# Distinct non-coding RNA cargo of extracellular vesicles from M1 and M2 human primary macrophages

**DOI:** 10.1101/2022.08.19.504493

**Authors:** Paschalia Pantazi, Toby Clements, Morten Venø, Vikki M Abrahams, Beth Holder

## Abstract

Macrophages are important antigen presenting cells which can release extracellular vesicles (EVs) carrying functional cargo including non-coding RNAs. Macrophages can be broadly classified into M1 ‘classical’ and M2 ‘alternatively-activated’ macrophages. M1 macrophages have been linked with inflammation-associated pathologies, whereas a switch towards an M2 phenotype indicates resolution of inflammation and tissue regeneration. Here, we provide the first comprehensive analysis of the small RNA cargo of EVs from human M1 and M2 primary macrophages. Using small RNA sequencing, we identified several types of small non-coding RNAs in M1 and M2 macrophage EVs including miRNAs, isomiRs, tRNA fragments, piRNA, snRNA, snoRNA and Y-RNA fragments. Distinct differences were observed between M1 and M2 EVs, with higher relative abundance of miRNAs, and lower abundance of tRNA fragments in M1 compared to M2 EVs. MicroRNA-target enrichment analysis identified several gene targets involved in gene expression and inflammatory signalling pathways. EVs were also enriched in tRNA fragments, primarily originating from the 5’ end or the internal region of the full length tRNAs, many of which were differentially abundant in M1 and M2 EVs. Similarly, several other small non-coding RNAs, namely piRNAs, snRNAs, snoRNAs and Y-RNA fragments, were differentially enriched in M1 and M2 EVs; we discuss their putative roles in macrophage EVs. In conclusion, we show that M1 and M2 macrophages release EVs with distinct RNA cargo, which has the potential to contribute to the unique effect of these cell subsets on their microenvironment.

## Supplemental Table 1 for "Distinct non-coding RNA cargo of extracellular vesicles from M1 and M2 human primary macrophages"

### Sheet: Sheet1
miRNAs	baseMean	log2FoldChange	lfcSE	stat	pvalue	padj	M1_RPM_Donor 1	M2_RPM_Donor 1	M1_RPM_Donor 2	M2_RPM_Donor 2	M1_RPM_Donor 3	M2_RPM_Donor 3	M1_RPM_Donor 4	M2_RPM_Donor 4	M1_RPM_Donor 5	M2_RPM_Donor 5	M1_RPM_Donor 6	M2_RPM_Donor 6
hsa-let-7a-3p	3.58403	-0.130326	0.945957	-0.137772	0.890421	0.956175	0.505241	0	0	0	0.352402	0.349069	5.24159	2.37774	2.87076	1.99123	5.15661	0.432484
hsa-let-7a-5p	20805.1	0.257378	0.394356	0.652654	0.513979	0.689919	6112.4	7187.28	8620.17	8216.12	17133.5	6837.91	9949.05	4263.28	6520.93	3582.89	5866.35	3331.86
hsa-let-7b-3p	3.48338	1.68647	1.09067	1.54627	0.12204	0.283947	1.01048	2.91889	0.428843	5.07377	0.176201	0	1.18359	0	0.143538	0.663745	1.40635	0
hsa-let-7b-5p	9158.76	0.427922	0.461587	0.927067	0.353892	0.548926	2771.75	2324.41	3123.26	8227.96	7501.06	3180.71	3648.15	1658.3	2324.02	1794.1	3222.73	660.835
hsa-let-7c-5p	317.645	-0.25406	0.45351	-0.56021	0.575336	0.732819	105.595	75.8911	141.518	142.066	419.535	113.796	169.084	55.3673	87.4146	45.4665	106.101	25.0841
hsa-let-7d-3p	61.7503	1.44555	0.498449	2.90009	0.00373051	0.0247652	5.05241	9.72963	7.71917	88.7909	17.0915	13.9628	51.0632	23.7774	14.7844	10.9518	19.2201	12.9745
hsa-let-7d-5p	715.878	-0.835644	0.320234	-2.60948	0.00906802	0.0439547	312.744	102.161	314.342	194.494	941.091	185.006	486.115	114.811	339.467	91.5968	339.243	94.2815
hsa-let-7e-5p	1293.53	-2.07892	0.414426	-5.0164	5.26487e-07	1.5312e-05	538.586	166.377	849.538	143.757	2449.02	151.147	1048.83	86.2779	768.502	82.6362	648.952	82.1719
hsa-let-7f-1-3p	0.815006	0.828646	1.20105	0.689934	0.490235	NA	0	0	0	0	0.176201	0	1.0145	0.679354	0.287076	0.995617	0.937566	0
hsa-let-7f-5p	23755.5	-0.168608	0.342821	-0.491824	0.622844	0.779113	5859.28	5482.65	7506.46	4337.23	28417.9	8485.16	16071.4	5930.42	12721.6	5006.63	9054.54	3443
hsa-let-7g-3p	1.70425	-0.919589	1.00486	-0.915137	0.36012	0.550164	0	0	0.428843	0	0.881006	0	1.69084	0	1.57892	0.663745	2.96896	0.864968
hsa-let-7g-5p	1897.09	-0.476231	0.328651	-1.44905	0.147324	0.323679	429.455	214.052	787.784	306.117	2267.18	680.684	1420.13	475.548	946.059	452.342	1128.99	267.708
hsa-let-7i-3p	10.687	-2.06447	0.712215	-2.89866	0.00374763	0.0247652	2.02096	0	1.71537	4.22814	6.69565	0	16.5702	1.01903	11.6266	1.32749	22.1891	0.864968
hsa-let-7i-5p	39442.5	-2.2338	0.326669	-6.83811	8.02454e-12	7.00141e-10	17038.2	2788.51	27858.5	3064.56	60167.6	5394.86	37452	3324.76	18337.3	4045.52	34488.8	2064.25
hsa-miR-1-3p	9.1659	-0.44576	0.997829	-0.44673	0.65507	0.807842	2.5262	2.91889	1.28653	3.38251	0.352402	1.39628	9.97593	3.05709	17.081	0.995617	0	0.432484
hsa-miR-100-5p	6.20878	0.30411	0.836702	0.363462	0.71626	0.847372	0.505241	0	3.0019	10.1475	4.93363	1.39628	2.87442	2.03806	4.44968	0.331872	0.937566	0
hsa-miR-101-3p	197.003	0.569081	0.502341	1.13286	0.257274	0.463844	14.652	25.297	21.0133	36.362	80.3478	39.7938	148.794	103.262	103.06	83.3	191.732	57.9528
hsa-miR-10395-3p	2.51379	-1.6281	0.97209	-1.67484	0.0939653	0.241231	0	0	0.857686	0	2.81922	0	2.53625	1.35871	4.44968	0.331872	2.8127	0
hsa-miR-10399-3p	2.1344	-1.32966	0.931871	-1.42687	0.153616	0.328908	0.505241	0	0.857686	0.845628	3.70023	0.698138	1.18359	0	0.71769	0	3.12522	0.432484
hsa-miR-10399-5p	0.686292	-0.475844	1.14795	-0.414518	0.678495	NA	0	0	0	0.845628	0.704805	0	0.845418	0.339677	0.574152	0	0.937566	0
hsa-miR-103a-3p	3056.83	-0.653559	0.293028	-2.23037	0.0257232	0.0975803	682.58	451.455	961.894	748.381	4571.01	723.27	2631.79	819.301	1810.16	509.092	1718.87	371.071
hsa-miR-10527-5p	3.65891	0.906075	0.820511	1.10428	0.269471	0.47259	0	1.94593	0.857686	5.07377	2.29062	1.04721	2.87442	0	0.71769	0.663745	1.09383	0
hsa-miR-106b-3p	147.909	0.492702	0.425521	1.15788	0.246913	0.455939	45.9769	40.8645	40.7401	139.529	80.3478	23.7367	74.2277	20.7203	56.1233	27.2135	58.9104	30.2739
hsa-miR-106b-5p	1.94201	0.488352	0.777352	0.628225	0.529856	0.697811	0	0	0.428843	0.845628	1.05721	1.04721	1.35267	1.35871	1.29184	0	1.40635	0.432484
hsa-miR-107	97.7281	-0.931131	0.351824	-2.64658	0.00813099	0.04026	21.2201	6.81074	27.8748	43.9727	112.593	15.7081	69.1552	15.2855	87.9888	15.9299	100.632	12.9745
hsa-miR-10a-5p	56.6096	0.810174	0.43279	1.87198	0.0612091	0.175098	5.55765	4.86482	14.1518	57.5027	27.8398	20.5951	23.5026	17.3235	17.3681	12.2793	44.2219	11.6771
hsa-miR-10b-5p	10.2625	2.77074	2.41183	1.14881	NA	NA	1.51572	0.972963	3.0019	37.2076	0	0	0	0	0	0.331872	0	0.432484
hsa-miR-1179	1.54349	-0.410406	0.893966	-0.459084	0.646174	NA	1.01048	0	0.428843	0	1.23341	1.04721	1.69084	0	0.861228	0.663745	0.781305	0
hsa-miR-1180-3p	3.95713	1.46231	0.714557	2.04645	0.0407119	0.129168	0.505241	0.972963	1.71537	3.38251	1.05721	2.79255	1.18359	0	0.861228	0.995617	0.781305	0.864968
hsa-miR-12136	8.44022	0.220153	0.641648	0.343106	0.731519	0.859596	3.53668	0	0.428843	0	2.81922	2.79255	6.76334	2.37774	4.30614	4.31434	7.81305	3.02739
hsa-miR-122-5p	507.45	3.19737	1.49225	2.14265	0.032141	0.109973	90.4381	518.589	71.6167	895.52	3.70023	4.18883	0.845418	0.339677	0.71769	0.663745	1.71887	32.0038
hsa-miR-1226-3p	4.84162	-0.288585	0.707736	-0.407758	0.683451	0.818647	3.53668	0	1.28653	3.38251	1.40961	0.698138	6.08701	1.01903	2.58368	1.65936	0.937566	0.432484
hsa-miR-1228-3p	1.51808	0.603616	1.29838	0.464899	0.642004	NA	0	0	0	0	0	0	2.87442	0.679354	0.143538	0.995617	1.87513	0.864968
hsa-miR-1229-5p	0.393661	-0.110891	1.31966	-0.0840303	0.933032	NA	0	0	0.428843	0	0.176201	0	0.507251	0.339677	0.143538	0	0.468783	0
hsa-miR-1237-3p	0.664806	1.17819	1.36473	0.863315	0.387964	NA	0.505241	0	0.428843	0	0.176201	0.349069	0	0.679354	0.143538	0	0.156261	0
hsa-miR-1246	493.992	0.9576	0.74411	1.28691	0.198126	0.392876	63.6603	38.9185	137.23	131.072	106.602	67.3703	75.4113	29.5519	167.222	99.8936	440.5	444.161
hsa-miR-1248	0.917553	-0.989565	1.2535	-0.78944	0.429855	NA	0	0	0.857686	0	1.40961	0.349069	1.0145	0.339677	1.00477	0	0	0
hsa-miR-1249-3p	7.07403	2.1836	0.747178	2.92246	0.00347279	0.0247348	1.51572	2.91889	0.428843	0.845628	0.528604	0.698138	3.88892	6.79354	0.71769	1.32749	0.937566	3.02739
hsa-miR-1255b-5p	1.96243	0.219198	0.927116	0.236429	0.813099	0.918355	0	0	1.71537	2.53688	0.881006	0.698138	0.507251	0	1.1483	0.663745	0.937566	0
hsa-miR-125a-3p	7.19408	-2.74324	0.858421	-3.19568	0.00139502	0.0124836	1.51572	0	7.71917	0	11.8055	2.09441	7.27059	0	4.1626	0.331872	5.78166	0
hsa-miR-125a-5p	3537.7	-2.1887	0.243395	-8.99239	2.41921e-19	8.44303e-17	1593.53	140.107	1587.58	573.336	5695.88	339.993	4078.3	371.267	2692.2	404.884	2675.34	206.727
hsa-miR-125b-2-3p	1.3148	-1.71595	1.00709	-1.70386	0.0884064	NA	0.505241	0	0.428843	0	2.29062	0.349069	2.53625	0.339677	0.861228	0	0.937566	0
hsa-miR-125b-5p	186.392	-0.447664	0.422733	-1.05898	0.28961	0.485933	48.5031	38.9185	82.3378	93.8647	252.496	55.851	146.257	31.2503	64.8792	23.2311	79.2243	12.9745
hsa-miR-126-3p	663.788	2.69349	0.919306	2.92992	0.0033905	0.0246518	51.0293	247.133	96.4896	1881.52	96.5583	53.0585	33.6476	23.7774	143.394	48.7852	36.7213	17.7318
hsa-miR-126-5p	90.9106	2.99833	0.85871	3.49166	0.00048002	0.00523522	7.57861	31.1348	3.43074	254.534	5.81464	5.93417	6.93243	5.77451	26.411	14.2705	6.25044	5.18981
hsa-miR-1260b	6.01564	0.0243746	1.05958	0.0230039	0.981647	0.990159	0	0.972963	0	5.07377	0.352402	0	7.77785	2.03806	3.0143	0.331872	11.2508	1.72994
hsa-miR-1262	0.809859	-1.09849	1.27286	-0.863007	0.388134	NA	0.505241	0	0.428843	0	1.23341	0	0.845418	0	0.430614	0	0	0.432484
hsa-miR-1268a	3.75362	2.17507	0.773708	2.81123	0.00493518	0.0290666	0.505241	1.94593	0.428843	2.53688	0.704805	3.14162	0.169084	0.679354	1.43538	0.663745	0.468783	0.432484
hsa-miR-1268b	4.00559	2.14205	0.853851	2.50869	0.012118	0.0549247	0	2.91889	1.71537	1.69126	0.528604	1.74534	1.0145	0	0.143538	1.65936	0.625044	0.864968
hsa-miR-127-3p	18.5495	3.13517	1.28962	2.43107	0.0150542	0.0648631	3.03144	6.81074	2.14421	60.0396	0.704805	0.349069	0.676334	0.339677	1.29184	0	0.468783	0
hsa-miR-1270	9.20605	0.945798	0.651327	1.45211	0.146471	0.323679	1.51572	5.83778	2.57306	4.22814	6.16704	5.5851	3.88892	0.679354	1.57892	0.663745	2.34391	0.864968
hsa-miR-1271-5p	4.20347	0.668357	0.641777	1.04142	0.297683	0.494721	0.505241	1.94593	0	0.845628	2.11441	0.698138	4.05801	1.69838	2.29661	2.32311	1.56261	0.432484
hsa-miR-1273h-3p	5.30171	0.611609	0.582359	1.05023	0.293614	0.490293	0.505241	0	2.57306	3.38251	1.23341	2.44348	3.88892	2.37774	2.00953	0.663745	3.12522	1.29745
hsa-miR-1275	41.3968	1.34949	0.649212	2.07865	0.0376492	0.121663	10.6101	3.89185	18.4402	10.9932	5.63844	18.8497	6.08701	11.549	5.74152	11.9474	7.34427	24.6516
hsa-miR-1277-3p	0.668925	0.621878	1.35807	0.457914	0.647014	NA	0	0	0	0	0	0	0.169084	0.339677	1.00477	0.331872	0.468783	0.432484
hsa-miR-1277-5p	8.10269	0.806571	0.882975	0.913469	0.360996	0.550164	0	0	1.71537	2.53688	0.881006	0	6.93243	7.81257	5.74152	3.6506	4.84409	2.16242
hsa-miR-128-1-5p	1.55211	0.233958	0.873198	0.267932	0.788751	NA	0.505241	0	0.428843	1.69126	0.528604	0.698138	2.029	0	0.574152	0.663745	0.781305	0
hsa-miR-128-3p	249.293	-0.144397	0.249163	-0.579527	0.562234	0.718753	78.3123	22.3782	73.761	102.321	191.178	76.7951	234.35	62.1609	125.309	55.0908	120.321	51.4656
hsa-miR-1284	0.859565	2.87829	1.26419	2.27679	0.0227987	NA	0	0	0	1.69126	0	0.349069	0	0.339677	0.143538	0	0.312522	0.432484
hsa-miR-1285-3p	0.629854	-0.318191	1.25172	-0.254203	0.799339	NA	0	0	0.428843	0	1.40961	0	0.169084	0.339677	0.143538	0.331872	0.625044	0
hsa-miR-1287-5p	7.64438	2.00869	0.637583	3.15047	0.00163007	0.0138755	1.01048	3.89185	0	9.30191	1.76201	2.09441	1.35267	0.679354	1.29184	2.32311	3.594	1.72994
hsa-miR-1292-5p	2.91551	1.18332	0.776651	1.52362	0.127603	0.294923	1.51572	1.94593	0	1.69126	0.881006	1.04721	0.676334	0.339677	1.00477	0.995617	0.625044	0
hsa-miR-1294	4.33984	3.73755	1.33141	2.80722	0.00499713	0.0290666	0	3.89185	0	8.45628	0.881006	1.39628	0.676334	0	0.287076	0	0	0
hsa-miR-1296-5p	1.32942	2.84059	1.14026	2.49118	0.012732	NA	0	0	0	1.69126	0	0	0.169084	1.69838	0.143538	0.331872	0.625044	0.432484
hsa-miR-1299	1.25548	-0.303157	1.44027	-0.210486	0.833288	NA	2.02096	0	0	0	0.352402	1.04721	1.35267	0.339677	0	0	0.156261	0
hsa-miR-1301-3p	37.8905	0.859574	0.524391	1.63919	0.101175	0.250425	7.57861	24.3241	9.43454	26.2145	19.9107	8.72672	19.4446	5.43483	8.18166	7.30119	15.3136	2.16242
hsa-miR-1303	2.22516	1.61663	0.977273	1.65422	0.0980823	0.247603	0	0	0.428843	0	0.704805	1.04721	0.676334	1.35871	0	0.331872	1.87513	1.72994
hsa-miR-1306-3p	0.721191	-0.230521	1.16648	-0.197621	0.843341	NA	0.505241	0	0	0.845628	0.881006	0	0.507251	0	0.574152	0.331872	0.156261	0
hsa-miR-1306-5p	8.36837	0.612094	0.893889	0.684754	0.493499	0.6739	4.54717	0	2.14421	14.3757	1.05721	0.698138	9.46868	2.71742	1.29184	1.65936	0.468783	0.432484
hsa-miR-1307-3p	186.57	-1.58085	0.25498	-6.19992	5.64929e-10	2.81658e-08	72.2494	8.75667	88.7705	31.2882	227.828	29.3218	203.915	33.628	147.413	29.2048	134.541	12.9745
hsa-miR-1307-5p	7.19859	-1.0297	0.859484	-1.19804	0.230902	0.428642	0	0	1.28653	0	2.81922	0.349069	10.9904	2.71742	11.7701	2.32311	7.65679	1.29745
hsa-miR-130a-3p	4.12595	0.613675	1.22679	0.500229	0.616914	0.777267	0	0	1.71537	10.9932	3.52402	0	1.35267	0	2.44015	0.331872	0.937566	0
hsa-miR-130b-3p	10.427	-0.954277	0.616428	-1.54808	0.121604	0.283947	6.56813	4.86482	2.57306	1.69126	10.3959	2.09441	7.77785	1.35871	5.59798	0.331872	4.21905	0.432484
hsa-miR-130b-5p	5.7225	0.725382	0.755314	0.960372	0.336868	0.534396	0.505241	0	0.428843	8.45628	1.23341	0.349069	6.42518	2.37774	4.1626	0.995617	2.03139	1.29745
hsa-miR-132-3p	118.698	0.0183107	0.571493	0.0320401	0.97444	0.987452	39.4088	26.27	14.1518	6.76502	68.8947	50.2659	159.108	51.6309	74.2091	37.1697	35.315	6.48726
hsa-miR-132-5p	48.1661	-2.30835	0.660871	-3.49289	0.000477822	0.00523522	51.0293	4.86482	6.86148	0	41.0549	5.23603	45.1453	4.4158	57.4152	7.30119	20.7827	1.29745
hsa-miR-133a-3p	5.24052	0.0642828	1.03347	0.062201	0.950403	0.987232	3.03144	1.94593	0.428843	5.07377	0.176201	0	2.70534	1.01903	6.45921	0.663745	0.156261	0.432484
hsa-miR-134-5p	9.63161	4.90319	2.0764	2.36139	0.0182065	0.0747539	0	2.91889	0.428843	36.362	0.352402	0	0.169084	0	0.71769	0	0	0
hsa-miR-1343-3p	0.782448	-0.845885	1.07913	-0.783854	0.433126	NA	0	0	0.428843	0	0.704805	0	1.52175	0.339677	0.574152	0.331872	0.781305	0
hsa-miR-137-3p	3.29177	0.0925982	0.737893	0.12549	0.900136	0.960695	1.01048	0	0.428843	0	2.29062	1.04721	1.52175	1.35871	3.0143	2.65498	2.65644	0
hsa-miR-138-5p	2.21554	0.0593379	0.98824	0.060044	0.952121	0.987232	0	1.94593	0.857686	0	0.528604	0.698138	0.676334	0	2.15307	0.663745	0.937566	0
hsa-miR-139-3p	16.9985	3.21795	1.25686	2.5603	NA	NA	3.03144	0	1.28653	66.8046	0.528604	0.698138	0.676334	0.679354	0.574152	0.663745	1.71887	0
hsa-miR-140-3p	549.193	-0.532675	0.300456	-1.77289	0.0762468	0.211192	113.679	56.4319	139.374	153.059	444.732	90.4088	431.332	136.89	351.094	157.307	671.453	94.2815
hsa-miR-140-5p	60.0994	0.0721168	0.436736	0.165127	0.868844	0.941698	11.6205	13.6215	8.57686	5.9194	32.421	11.1702	66.4499	26.8345	31.2913	20.5761	50.1598	10.8121
hsa-miR-141-3p	18.6372	-0.459633	0.729191	-0.630333	0.528477	0.697811	0.505241	0	5.14611	0	14.0961	3.49069	23.3335	5.43483	12.9184	8.62868	21.4078	4.75732
hsa-miR-142-3p	8393.72	0.499409	0.466608	1.0703	0.284486	0.482224	1304.03	877.613	1343.14	931.036	4794.08	2486.07	8276.64	5102.29	3486.54	4230.71	4667.83	1374.87
hsa-miR-142-5p	550.447	0.290166	0.709397	0.409031	0.682517	0.818647	23.2411	46.7022	35.5939	43.127	161.753	59.3417	613.943	245.926	348.51	222.023	646.92	223.162
hsa-miR-143-3p	54.126	1.98696	0.897121	2.21482	0.0267725	0.0987821	5.55765	41.8374	13.2941	93.0191	10.2197	1.74534	9.46868	2.03806	8.75581	5.30996	11.0945	0.864968
hsa-miR-144-3p	1.69211	0.967534	1.49864	0.645609	0.518533	0.693364	0	0	1.71537	3.38251	0.881006	0	0	0	0	0.331872	0.156261	0.432484
hsa-miR-144-5p	2.91493	-0.243459	1.29435	-0.188094	0.850803	0.927907	2.02096	0.972963	1.28653	4.22814	1.23341	0	0	0	1.86599	0	0.468783	0
hsa-miR-145-5p	3.5371	4.1603	1.44001	2.88908	0.00386376	0.0247652	0	2.91889	0.428843	8.45628	0	0.349069	0.507251	0	0.143538	0	0	0
hsa-miR-1468-5p	1.1283	0.286361	0.966394	0.296319	0.766986	NA	0	0	0.857686	0	0.352402	0.349069	1.0145	1.01903	0.574152	0.331872	0.781305	0
hsa-miR-146a-5p	24557.1	-1.75591	0.401968	-4.36829	1.25224e-05	0.000257078	12616.9	1843.77	9893.4	1723.39	31791.6	5863.31	16622.9	2684.47	25084.1	3711.33	16816.5	1226.09
hsa-miR-146b-3p	167.565	-2.53103	0.385868	-6.55931	5.40563e-11	3.77313e-09	72.2494	10.7026	76.7629	4.22814	269.764	18.8497	187.852	14.6061	85.9792	12.6111	228.766	9.51464
hsa-miR-146b-5p	10463.7	-2.92932	0.409827	-7.1477	8.82409e-13	1.02654e-10	3701.39	537.076	4867.79	239.313	21594.3	967.968	13307.2	700.414	5733.34	614.628	12392.4	423.834
hsa-miR-147b-3p	59.505	-4.11677	0.693244	-5.9384	2.87809e-09	1.25556e-07	69.7232	2.91889	22.2998	0	43.6979	1.39628	37.1984	1.35871	90.8595	3.31872	24.8455	0.432484
hsa-miR-147b-5p	2.06999	-2.44559	1.06333	-2.29995	0.0214512	0.0844059	1.01048	0	0.428843	0	0.704805	0.349069	3.55076	0	4.30614	0.331872	1.71887	0
hsa-miR-148a-3p	279.317	0.655846	0.469927	1.39563	0.162826	0.340276	22.7358	40.8645	32.5921	148.831	219.899	103.324	73.0441	56.3864	138.227	150.67	254.862	48.8707
hsa-miR-148b-3p	335.975	-0.416371	0.387318	-1.07501	0.28237	0.482224	86.9014	42.8104	56.6072	137.837	405.263	100.881	341.549	88.316	243.871	87.9462	161.574	17.2994
hsa-miR-150-3p	8.83382	1.64435	0.754553	2.17924	0.0293139	0.104393	1.51572	7.78371	0.857686	2.53688	0.881006	3.83976	2.87442	1.35871	0.71769	3.31872	5.62539	0
hsa-miR-150-5p	4007.06	0.421642	0.451725	0.933403	0.350612	0.546266	593.658	355.132	1419.47	640.14	1482.91	1282.13	2959.98	1482.35	1163.66	1282.02	3133.81	1514.99
hsa-miR-151a-3p	326.66	1.5848	0.563147	2.81419	0.00488999	0.0290666	42.9455	108.972	52.7477	570.799	102.373	64.9268	90.2906	58.4244	103.06	69.6932	99.2257	19.8943
hsa-miR-151a-5p	12.9273	-0.169645	0.514891	-0.329478	0.741795	0.868746	3.03144	0.972963	3.85958	10.9932	10.0435	3.14162	8.96143	1.69838	8.46874	5.30996	9.53192	0
hsa-miR-152-3p	33.7817	-0.196334	0.484212	-0.405472	0.68513	0.818647	4.04192	13.6215	8.14801	5.9194	39.1167	11.8683	22.15	5.43483	15.6456	7.30119	30.3146	2.16242
hsa-miR-1537-3p	1.42637	-1.0341	1.21123	-0.85376	0.393238	NA	2.02096	0	0.428843	0	0.176201	0	1.18359	1.01903	0.430614	0	1.09383	0
hsa-miR-155-5p	17342.7	-1.99851	0.460233	-4.3424	1.40936e-05	0.000273259	5913.84	618.805	8331.13	928.5	28622.1	2006.45	21422.2	1095.46	15072.6	2811.62	9373	2363.52
hsa-miR-15a-5p	145.521	-0.325074	0.342464	-0.949219	0.342509	0.540886	21.7253	9.72963	34.3074	59.194	164.748	37.3504	109.228	36.0058	87.4146	38.4972	133.916	25.5165
hsa-miR-15b-3p	6.33509	0.957092	0.591658	1.61764	0.105739	0.258063	1.51572	0	0.428843	7.61065	1.58581	1.39628	5.91793	2.03806	2.58368	1.32749	2.18765	2.16242
hsa-miR-15b-5p	150.927	0.317494	0.370236	0.857543	0.391145	0.583374	20.2096	34.0537	26.5883	113.314	122.107	22.3404	118.359	29.5519	76.0751	39.8247	91.7252	31.1388
hsa-miR-16-5p	23743	0.909852	0.316768	2.8723	0.00407498	0.0253958	2513.07	6448.8	4249.83	17816.5	19079.1	7833.1	11521.5	6145.43	8063.96	6188.42	9731	4831.28
hsa-miR-17-3p	11.8567	0.344247	0.584917	0.58854	0.55617	0.713615	2.5262	0	0.428843	3.38251	7.57665	2.44348	8.79235	2.37774	6.02859	8.62868	11.4071	3.45987
hsa-miR-17-5p	31.596	0.684571	0.390029	1.75518	0.0792288	0.217723	5.05241	9.72963	12.0076	19.4494	15.8581	11.1702	19.4446	5.77451	5.59798	7.63306	14.6885	6.48726
hsa-miR-181a-2-3p	28.7077	0.704529	0.368406	1.91237	0.0558285	0.164659	4.04192	3.89185	10.2922	13.53	8.63386	9.77393	12.5122	9.17128	10.4783	9.6243	20.0014	8.21719
hsa-miR-181a-3p	60.1822	0.350035	0.360634	0.970609	0.331743	0.533541	8.58909	5.83778	16.296	12.6844	30.4828	23.0385	41.5946	19.3616	24.4015	24.5586	52.1912	15.1369
hsa-miR-181a-5p	1209.06	-0.820258	0.298801	-2.74516	0.0060481	0.0324736	447.138	96.3234	437.848	201.259	1436.04	316.605	850.998	288.046	623.098	314.283	1010.7	132.34
hsa-miR-181b-3p	1.01468	-1.74611	1.22944	-1.42025	0.155534	NA	0.505241	0	0	0	0.176201	0	2.19809	0	0.71769	0	2.03139	0.432484
hsa-miR-181b-5p	248.81	-1.23172	0.369884	-3.33003	0.000868378	0.00841844	100.543	34.0537	124.364	21.9863	327.558	60.738	193.432	36.3454	129.471	52.104	182.357	15.5694
hsa-miR-181c-3p	2.62429	-1.71862	0.953718	-1.80203	0.0715413	0.199743	1.51572	0	2.14421	0.845628	0.352402	0	2.36717	0.339677	2.00953	0.663745	2.96896	0
hsa-miR-181c-5p	9.20885	-1.41105	0.935575	-1.50822	0.131499	0.301929	9.59957	0	0	0	6.34324	1.74534	7.77785	1.69838	10.6218	3.98247	4.37531	0
hsa-miR-181d-5p	11.0544	-2.06945	0.714683	-2.89561	0.0037842	0.0247652	14.652	0	4.28843	0.845628	5.46224	2.09441	6.93243	1.01903	8.61228	0.995617	4.06279	0.864968
hsa-miR-182-5p	43.2735	2.74164	0.803705	3.41125	0.000646659	0.00663776	6.56813	31.1348	6.86148	56.6571	2.81922	6.98138	0.676334	2.03806	4.88029	8.29681	3.75026	10.3796
hsa-miR-183-5p	20.9075	2.88781	0.906799	3.18462	0.00144942	0.0126462	2.02096	6.81074	4.71727	45.6639	0.528604	1.39628	0.845418	1.01903	2.44015	4.31434	0.625044	6.05477
hsa-miR-184	9.15823	-0.328906	0.745526	-0.441174	0.659087	0.809935	5.05241	2.91889	5.14611	2.53688	1.58581	1.04721	2.029	0	4.73675	3.31872	5.62539	1.72994
hsa-miR-1843	10.6085	-1.71534	0.619596	-2.76847	0.00563196	0.0307118	3.53668	3.89185	4.71727	0.845628	12.1579	2.09441	9.46868	0	9.04289	0.663745	7.65679	0.432484
hsa-miR-185-3p	14.1761	0.727039	0.590749	1.23071	0.218433	0.41207	4.54717	2.91889	0.857686	18.6038	2.99542	2.44348	9.46868	3.39677	5.59798	3.98247	10.0007	0.864968
hsa-miR-185-5p	284.786	-0.517875	0.270831	-1.91217	0.0558546	0.164659	76.2913	28.2159	109.355	109.932	311.524	84.1256	219.301	70.9925	144.399	63.3876	200.17	24.6516
hsa-miR-186-3p	1.98969	2.04128	1.21893	1.67464	0.0940041	0.241231	0	2.91889	0.428843	0	0.176201	1.04721	0.338167	0	0.143538	0	0.625044	0
hsa-miR-186-5p	360.22	-0.366706	0.417882	-0.877534	0.380197	0.569479	93.4695	25.297	64.7553	53.2746	190.826	65.6249	400.052	113.452	223.345	121.797	388.152	83.9019
hsa-miR-187-3p	6.05899	-4.54455	1.08877	-4.17403	2.99253e-05	0.00054968	1.01048	0	6.43264	0	16.3867	0	9.63777	0.339677	1.57892	0	3.28148	0
hsa-miR-188-5p	0.407097	0.388061	1.29592	0.299448	0.764598	NA	0	0	0	0	0.352402	0	0.676334	0.339677	0.143538	0.331872	0.468783	0
hsa-miR-18a-3p	4.5402	0.362661	0.615879	0.58885	0.555962	0.713615	1.51572	0	1.28653	5.07377	1.76201	0.698138	3.71984	0.339677	2.29661	1.99123	1.71887	0.864968
hsa-miR-18a-5p	4.53639	0.00729367	0.601963	0.0121165	0.990333	0.991226	0	0	3.0019	0.845628	2.29062	1.39628	3.88892	1.35871	2.29661	0.995617	2.8127	1.72994
hsa-miR-1908-5p	7.10842	-0.670726	1.05253	-0.637249	0.523963	0.695297	4.54717	0	7.71917	10.1475	2.11441	0.349069	2.19809	0.679354	0.71769	0.331872	1.25009	0
hsa-miR-190a-5p	6.38532	1.35717	0.827789	1.63951	0.101107	0.250425	1.01048	4.86482	0	6.76502	2.46682	0.349069	5.41068	1.01903	1.72246	1.99123	0.781305	0
hsa-miR-190b-5p	12.8175	0.556866	0.440117	1.26527	0.205775	0.403458	3.03144	3.89185	3.0019	1.69126	8.63386	3.83976	6.59426	3.05709	3.87552	7.96494	7.34427	1.72994
hsa-miR-191-3p	13.0478	0.489804	0.39673	1.2346	0.216978	0.41207	5.05241	2.91889	3.43074	7.61065	5.81464	3.49069	7.60876	5.09515	3.87552	2.32311	6.4067	2.16242
hsa-miR-191-5p	3516.08	-0.108485	0.277744	-0.390594	0.696097	0.82632	739.167	533.184	820.805	1860.38	3724.72	985.421	3707.33	888.595	1518.92	682.661	1849.82	508.169
hsa-miR-192-5p	76.8085	0.218172	0.364748	0.598143	0.549745	0.713238	24.7568	12.6485	21.4421	30.4426	23.4348	13.9628	32.1259	20.3806	47.224	26.2179	55.6289	20.3267
hsa-miR-193a-5p	160.828	-1.91779	0.513991	-3.73118	0.000190588	0.00258189	134.394	8.75667	88.3416	21.1407	192.059	44.3317	119.711	15.9648	85.8357	13.2749	69.8487	3.89235
hsa-miR-193b-3p	1.4406	-1.04881	1.03254	-1.01575	0.309748	NA	0.505241	0	0.857686	0	1.58581	0	0.338167	0.339677	0.430614	0.331872	2.34391	0.432484
hsa-miR-193b-5p	6.27312	2.25128	0.85143	2.64412	0.00819043	0.04026	0	2.91889	2.14421	1.69126	2.29062	5.23603	0.169084	3.05709	0.287076	2.65498	1.40635	0
hsa-miR-194-5p	21.4207	0.690186	0.431711	1.59872	0.109882	0.262664	2.02096	3.89185	4.28843	16.0669	8.63386	6.28324	10.145	4.07612	8.03812	5.64183	19.5326	6.48726
hsa-miR-195-5p	4.61687	0.223782	0.722469	0.309746	0.756754	0.880357	1.01048	0	0.428843	0.845628	1.40961	2.44348	5.57976	1.01903	3.73199	3.6506	3.12522	0
hsa-miR-196a-5p	3.91028	2.82187	1.15524	2.44267	0.0145789	0.0636006	0.505241	1.94593	0	0	1.05721	2.09441	1.85992	5.09515	0	0.995617	0	0
hsa-miR-196b-5p	12.7631	1.37107	0.616343	2.22452	0.0261134	0.0979955	3.03144	4.86482	3.43074	16.0669	1.76201	1.39628	2.53625	1.69838	4.01906	4.97808	3.90652	1.72994
hsa-miR-197-3p	87.3158	1.10571	0.458762	2.41021	0.0159432	0.0678558	14.652	12.6485	9.86338	96.4016	20.9679	14.6609	83.6964	39.4025	23.1096	23.2311	36.2525	18.1643
hsa-miR-197-5p	4.19918	2.09042	0.819197	2.5518	0.0107169	0.0506905	1.51572	2.91889	0.428843	2.53688	1.05721	1.74534	1.0145	1.01903	0	0.331872	0.468783	0.864968
hsa-miR-1976	0.723767	-0.951062	1.38492	-0.686726	0.492256	NA	1.01048	0	0.428843	0	0	0	0.845418	0	0.430614	0.331872	0.156261	0
hsa-miR-199a-3p	109.453	1.47301	0.529814	2.78024	0.00543181	0.0300905	14.1467	39.8915	14.1518	169.126	39.8215	21.9913	39.7346	27.5138	34.0185	21.2398	40.7841	6.48726
hsa-miR-199b-3p	102.242	1.38392	0.606434	2.28207	0.0224855	0.0871937	15.6625	33.0808	5.57496	164.897	45.2837	21.2932	39.3965	26.8345	37.894	19.5805	41.8779	3.45987
hsa-miR-199b-5p	15.6564	0.114447	0.545816	0.209681	0.833917	0.927907	2.5262	3.89185	2.57306	2.53688	8.45766	1.39628	6.42518	4.4158	7.75105	7.30119	20.939	3.89235
hsa-miR-19a-3p	13.1218	0.451708	0.56595	0.79814	0.424789	0.620299	4.54717	0	0.857686	3.38251	3.52402	2.09441	10.9904	6.79354	6.31567	5.30996	10.3132	4.75732
hsa-miR-19b-1-5p	0.383189	0.600834	1.3473	0.445956	0.655629	NA	0	0	0	0	0.176201	0.349069	0.169084	0	0.430614	0.331872	0.468783	0
hsa-miR-19b-3p	111.742	0.692597	0.52367	1.32258	0.185974	0.375173	9.59957	15.5674	10.7211	41.4358	30.659	17.1044	62.2228	52.9896	46.3628	62.392	138.291	24.6516
hsa-miR-200a-3p	4.93447	-0.553956	0.592831	-0.934424	0.350085	0.546266	2.02096	0	0.857686	0.845628	5.28604	2.44348	6.08701	1.35871	3.0143	0.331872	2.8127	0.864968
hsa-miR-200b-3p	1.75035	-0.363449	0.877148	-0.414353	0.678616	0.818647	0	0	0	0	2.46682	0.698138	2.36717	1.01903	1.29184	0.663745	1.87513	0
hsa-miR-200c-3p	19.8586	0.337314	0.489333	0.689334	0.490613	0.6739	1.51572	0	3.43074	13.53	18.8535	6.63231	18.5992	5.09515	8.3252	10.288	12.8134	2.5949
hsa-miR-203a-3p	140.51	1.70044	0.739755	2.29865	0.0215247	0.0844059	63.1551	90.4856	18.0114	52.4289	19.3821	70.861	33.6476	17.3235	9.18643	15.598	7.188	43.2484
hsa-miR-205-5p	12.277	3.48525	0.592184	5.88543	3.9703e-09	1.5396e-07	1.01048	4.86482	0.428843	9.30191	1.58581	9.42486	1.52175	2.03806	1.1483	1.99123	0.468783	5.62229
hsa-miR-20a-3p	1.21716	0.483765	1.01746	0.475463	0.634457	NA	0	0	0	0	1.40961	0	1.69084	0.679354	0.574152	0.995617	0.312522	0.432484
hsa-miR-20a-5p	93.6954	1.15822	0.324073	3.57394	0.000351646	0.00423188	5.55765	21.4052	23.5864	44.8183	43.5217	34.2087	47.0052	32.2693	30.5736	26.8817	34.3774	33.3013
hsa-miR-20b-5p	13.5224	1.41688	0.606071	2.33782	0.0193968	0.0787149	1.51572	1.94593	3.0019	14.3757	2.64302	1.74534	3.55076	1.69838	3.58845	2.98685	7.50053	7.78471
hsa-miR-21-3p	19.2641	-1.51826	0.59677	-2.54412	0.0109552	0.0509782	6.06289	0	3.43074	0	16.7391	1.74534	22.6572	5.09515	18.0858	4.97808	31.5647	2.16242
hsa-miR-21-5p	24296.1	-0.651218	0.597109	-1.09062	0.275441	0.479498	2944.54	2317.6	2898.12	838.017	38844.3	7215.6	23237	9362.51	16689.4	6579.04	22934	2186.64
hsa-miR-210-3p	21.0399	-2.91469	0.596469	-4.88658	1.02602e-06	2.75446e-05	6.06289	0	11.1499	1.69126	42.2883	1.74534	31.6186	0.679354	5.59798	1.32749	30.3146	1.72994
hsa-miR-2110	12.554	0.0358865	0.612618	0.0585789	0.953288	0.987232	6.06289	0	3.85958	11.8388	7.04805	6.98138	7.27059	2.37774	3.58845	1.32749	9.2194	0.432484
hsa-miR-2116-3p	2.70841	1.64991	0.998974	1.6516	0.0986156	0.247603	0	1.94593	0	0	0.352402	1.39628	3.0435	2.03806	0.430614	0	0.625044	0.432484
hsa-miR-2116-5p	1.48907	0.425844	0.91493	0.465439	0.641617	NA	0	0	0	0	1.76201	1.39628	1.69084	0.679354	1.00477	0.663745	0.625044	0
hsa-miR-212-3p	1.88403	-0.576558	0.828986	-0.695497	0.486744	0.6739	1.01048	0	0.428843	0	1.58581	0.698138	3.21259	0.679354	0.574152	0.663745	1.40635	0
hsa-miR-212-5p	5.47728	-2.11787	0.779162	-2.71814	0.00656495	0.0341965	3.53668	0	0.857686	0	3.70023	0.698138	10.3141	0.679354	7.89459	1.32749	3.12522	0
hsa-miR-218-5p	30.9131	-2.97477	0.838731	-3.54675	0.000390008	0.00453709	0.505241	0	15.8672	0	42.4645	1.04721	42.1018	2.71742	44.7838	5.9737	42.1905	0.432484
hsa-miR-22-3p	606.268	-1.71462	0.459824	-3.72886	0.000192347	0.00258189	569.911	77.8371	280.034	70.1871	522.965	124.618	353.892	70.6528	377.074	54.0952	307.053	26.814
hsa-miR-22-5p	20.1573	-1.34621	0.492507	-2.73338	0.00626874	0.0331484	10.6101	0	5.57496	2.53688	27.4874	6.63231	18.0919	5.09515	15.0715	1.99123	16.7199	0.864968
hsa-miR-221-3p	2887.89	-1.11029	0.561789	-1.97635	0.0481155	0.147301	2640.89	279.24	641.549	377.996	1628.28	1024.17	2283.3	641.65	2457.08	473.914	848.653	87.7942
hsa-miR-221-5p	14.9574	-2.71597	0.689175	-3.94091	8.11747e-05	0.00118042	7.07337	0	2.57306	0	15.1533	1.04721	20.1209	2.03806	27.4157	2.32311	12.9697	0
hsa-miR-222-3p	184.222	-2.13189	0.3712	-5.74322	9.28924e-09	3.24195e-07	124.794	8.75667	56.6072	14.3757	156.114	23.7367	190.557	26.4948	227.077	21.2398	132.197	9.08216
hsa-miR-222-5p	2.45805	1.31956	1.15858	1.13894	0.254728	0.463021	0	0	0	0	0	0.698138	4.22709	3.39677	1.00477	0.995617	0.468783	0.432484
hsa-miR-223-3p	3938.45	1.15787	0.415523	2.78654	0.00532733	0.0299877	875.077	1052.75	507.75	4469.14	1124.34	647.174	2583.6	1496.96	1166.39	1182.13	1420.41	462.325
hsa-miR-223-5p	18.3117	-0.543781	0.437582	-1.24269	0.21398	0.41207	4.54717	2.91889	3.43074	0.845628	20.2631	5.93417	14.8794	5.09515	12.6313	5.30996	17.1887	1.72994
hsa-miR-224-5p	20.7662	5.25404	1.41575	3.71114	NA	NA	0.505241	2.91889	0.857686	84.5628	0.528604	0.349069	0.507251	0	0.430614	0.663745	0	0
hsa-miR-2277-5p	0.958724	-0.943322	1.23955	-0.761021	0.446644	NA	0.505241	0	0.857686	0	0.352402	0	2.029	0.339677	0	0.331872	0.625044	0
hsa-miR-2355-3p	2.44006	-1.24186	0.861435	-1.44162	0.149411	0.325902	2.5262	0	0.857686	0	1.58581	0.349069	2.19809	1.01903	1.00477	0.331872	2.18765	0
hsa-miR-23a-3p	2157.57	-0.617308	0.317179	-1.94625	0.0516253	0.15543	926.106	321.078	476.873	433.807	1739.63	597.257	2519.35	629.421	1585.52	438.403	978.819	192.023
hsa-miR-23a-5p	2.38844	-0.233081	0.931284	-0.250279	0.802371	0.909181	2.5262	0	0.428843	1.69126	0.528604	0	1.69084	0.339677	0.430614	0.331872	1.25009	0.864968
hsa-miR-23b-3p	333.085	-2.44372	0.316556	-7.71973	1.16577e-14	2.03428e-12	163.193	9.72963	95.2031	44.8183	438.917	25.482	420.342	32.2693	434.633	29.5366	236.892	20.3267
hsa-miR-24-3p	1135.82	-1.04428	0.319402	-3.26949	0.00107741	0.0101626	580.521	178.052	345.647	163.206	1279.93	273.321	1029.04	230.98	816.874	177.552	597.229	86.0643
hsa-miR-25-3p	1464.73	1.03833	0.543655	1.90991	0.0561446	0.164659	372.868	487.455	321.203	2119.14	702.338	192.337	585.875	213.657	387.265	204.433	420.029	213.647
hsa-miR-25-5p	5.5578	-1.09053	0.806921	-1.35147	0.176546	0.362029	5.55765	1.94593	1.71537	0	2.99542	0.349069	2.029	0.339677	3.30137	0.663745	1.71887	1.29745
hsa-miR-26a-1-3p	1.89077	1.54198	1.0645	1.44855	0.147464	0.323679	0	1.94593	0	0	0	0.698138	1.35267	1.01903	0.574152	0.331872	0.781305	0
hsa-miR-26a-2-3p	4.83689	0.544973	0.715315	0.761865	0.446141	0.642457	0	0	0.428843	0.845628	1.23341	1.04721	6.25609	2.71742	3.87552	2.32311	2.50018	1.72994
hsa-miR-26a-5p	7784.08	-0.257506	0.342347	-0.752177	0.451945	0.646429	1123.66	1052.75	2277.16	1181.34	8009.76	2246.61	6285.18	2076.78	4152.84	2128.96	6537.49	1650.79
hsa-miR-26b-3p	2.7385	-1.16767	0.785872	-1.48582	0.137327	0.309206	2.02096	0	0.428843	0	1.23341	0.349069	2.70534	0.679354	2.15307	0.663745	3.43774	0.432484
hsa-miR-26b-5p	3752.57	-0.283808	0.368635	-0.769889	0.441366	0.639156	732.599	345.402	999.204	544.584	4170.86	1231.51	3431.21	1410.34	1974.51	1164.87	2484.24	493.464
hsa-miR-27a-3p	451.899	-0.824381	0.559085	-1.47452	0.140342	0.31397	68.7127	49.6211	36.8805	24.5232	384.647	67.7193	759.862	160.667	410.949	109.186	445.813	62.7102
hsa-miR-27a-5p	30.3805	-0.270757	0.915305	-0.295811	0.767374	0.88478	12.1258	0	2.57306	0	3.17162	1.39628	39.5656	14.2664	30.5736	13.6068	18.4388	9.51464
hsa-miR-27b-3p	110.227	0.311735	0.317023	0.983319	0.32545	0.530758	11.6205	31.1348	19.2979	42.2814	72.2425	25.8311	99.4212	33.2883	65.0227	32.5235	65.4733	19.8943
hsa-miR-28-3p	444.754	-0.0442445	0.239706	-0.184579	0.85356	0.928013	114.69	51.5671	126.08	173.354	312.933	141.024	362.853	100.205	160.475	111.177	372.995	98.1738
hsa-miR-28-5p	17.822	-0.0146034	0.434773	-0.0335885	0.973205	0.987452	3.03144	0	7.29033	4.22814	15.5057	6.98138	12.6813	3.39677	6.45921	5.64183	13.4384	5.62229
hsa-miR-296-3p	4.8772	2.22185	0.961944	2.30975	0.0209018	0.0838476	2.02096	0.972963	0.428843	6.76502	0.528604	1.74534	0.169084	0	0.287076	0.331872	1.09383	2.5949
hsa-miR-296-5p	1.31357	1.13277	1.10968	1.02081	0.307345	NA	0	0	0.428843	0.845628	0.176201	0	0.169084	0	0.574152	0.331872	0.937566	1.29745
hsa-miR-29a-3p	4267.55	-1.13676	0.513645	-2.21312	0.0268891	0.0987821	1078.18	192.647	789.928	299.352	3371.26	427.26	3754.33	967.74	4885.31	1206.69	5506.48	772.849
hsa-miR-29a-5p	9.33413	-0.0888709	0.702009	-0.126595	0.899261	0.960695	5.05241	1.94593	1.28653	0	2.11441	1.39628	6.42518	0.679354	5.16737	2.32311	7.34427	4.75732
hsa-miR-29b-1-5p	3.42869	0.100595	0.662273	0.151894	0.879271	0.947116	2.02096	0	0.428843	2.53688	1.93821	1.39628	2.029	1.35871	2.58368	0.663745	1.40635	0
hsa-miR-29b-2-5p	3.66213	-1.33683	0.766428	-1.74424	0.0811175	0.221172	1.51572	0	2.14421	2.53688	3.87643	0	3.0435	0	3.0143	1.32749	2.18765	0
hsa-miR-29b-3p	972.146	-1.03855	0.435388	-2.38535	0.0170627	0.0708915	373.373	91.4585	247.442	57.5027	694.409	117.985	859.959	188.521	923.954	254.214	1002.41	184.238
hsa-miR-29c-3p	1270.41	-0.650825	0.406153	-1.60241	0.109064	0.262506	280.409	125.512	326.778	183.501	802.42	139.977	1009.09	372.286	966.441	396.587	1692.15	236.569
hsa-miR-29c-5p	22.6103	-0.397564	0.413116	-0.962354	0.335872	0.534396	8.08385	2.91889	3.85958	5.07377	12.5103	2.44348	23.1645	8.49192	16.3633	7.63306	19.2201	3.02739
hsa-miR-301a-3p	5.85289	-0.904977	0.641721	-1.41023	0.15847	0.337233	4.54717	0	3.0019	0	3.52402	2.44348	4.05801	1.35871	3.30137	0.995617	3.43774	0.432484
hsa-miR-301a-5p	0.789147	-0.0212778	1.1903	-0.0178761	0.985738	NA	0	0	0	0.845628	0.176201	0.349069	1.85992	0.339677	0.287076	0	0.937566	0
hsa-miR-301b-3p	0.500189	-0.0647977	1.22522	-0.0528865	0.957822	NA	0	0	0	0	0.352402	0.349069	0.676334	0	0.430614	0.331872	0.781305	0
hsa-miR-3064-5p	1.52392	-2.20583	1.21246	-1.8193	0.0688655	NA	2.5262	0	0.857686	0	1.23341	0.349069	1.35267	0	0.287076	0	0.312522	0
hsa-miR-3065-3p	2.49872	-0.62891	0.932498	-0.674436	0.500034	0.676403	2.02096	0	0.857686	0	1.23341	0.349069	4.05801	1.69838	0.430614	0	0.937566	0.432484
hsa-miR-3065-5p	8.89557	0.179064	0.769273	0.23277	0.81594	0.91859	2.5262	3.89185	0.857686	0	3.17162	0.698138	14.3721	7.13322	2.87076	1.32749	4.53157	0.432484
hsa-miR-3074-5p	0.713681	-0.0851047	1.21218	-0.070208	0.944028	NA	0	0	0	0	0.352402	0.698138	1.85992	0	0.430614	0.331872	0.625044	0
hsa-miR-30a-3p	3.26259	0.24354	0.878088	0.277352	0.78151	0.896475	0	0	2.57306	0	1.93821	1.74534	1.0145	0	1.00477	0.995617	2.18765	1.72994
hsa-miR-30a-5p	10.3748	1.58611	0.744953	2.12915	0.0332422	0.111553	1.51572	7.78371	0.857686	13.53	4.22883	0.698138	4.05801	1.01903	1.1483	0.663745	3.90652	1.29745
hsa-miR-30b-5p	48.8219	0.359822	0.609278	0.590572	0.554807	0.713615	10.6101	0	9.43454	13.53	12.8627	4.53789	36.8602	23.4377	25.9804	22.8992	42.1905	17.7318
hsa-miR-30c-1-3p	2.01295	1.01772	0.906989	1.12209	0.261826	0.463844	0	0	0	2.53688	0.881006	1.74534	0.676334	0.339677	1.29184	0	1.56261	0.432484
hsa-miR-30c-5p	134.758	0.439885	0.3134	1.40359	0.160441	0.339357	19.1991	23.3511	26.1594	56.6571	66.2517	25.482	141.354	49.5928	59.8553	42.1478	74.849	37.6261
hsa-miR-30d-3p	3.79066	0.24532	0.609434	0.402538	0.687288	0.818647	0.505241	0	2.14421	1.69126	2.11441	0.698138	1.85992	1.69838	1.43538	0.663745	2.65644	1.29745
hsa-miR-30d-5p	749.611	0.774056	0.407071	1.90153	0.057233	0.166453	61.6394	151.782	104.209	586.866	345.883	107.513	532.444	266.307	306.166	210.407	570.353	192.023
hsa-miR-30e-3p	106.114	0.00558588	0.379979	0.0147005	0.988271	0.991226	26.2725	5.83778	28.7325	16.0669	84.2242	35.605	90.967	43.4786	47.3675	40.1566	67.036	19.8943
hsa-miR-30e-5p	290.41	0.460003	0.502269	0.91585	0.359745	0.550164	18.1887	55.4589	48.4592	44.8183	119.288	50.2659	246.862	138.928	137.653	87.9462	286.114	96.4439
hsa-miR-31-5p	13.3638	-0.772302	0.686451	-1.12506	0.260562	0.463844	2.5262	3.89185	1.71537	0	10.5721	1.74534	10.3141	1.35871	4.88029	1.99123	26.8769	3.89235
hsa-miR-3127-5p	1.44961	-0.192048	0.847632	-0.22657	0.820758	NA	0	0	0.857686	0	1.23341	0.698138	1.35267	0.339677	0.71769	0.331872	1.09383	0.432484
hsa-miR-3138	0.352612	0.804261	1.3503	0.595615	0.551433	NA	0	0	0	0	0.176201	0.349069	0.338167	0	0.143538	0.331872	0.468783	0
hsa-miR-3150b-3p	1.442	0.0343622	0.884055	0.0388688	0.968995	NA	0.505241	0	0.428843	0	1.05721	0.698138	1.0145	0.679354	0.287076	0.663745	1.87513	0
hsa-miR-3157-5p	0.581628	0.857145	1.2632	0.678548	0.497424	NA	0.505241	0	0	0	0.352402	0.349069	0.169084	0	0.143538	0	0.156261	0.432484
hsa-miR-3158-3p	1.40688	0.707394	1.151	0.614592	0.538824	NA	1.01048	0	0.428843	2.53688	0.528604	0.349069	0	0.339677	0.574152	0	0.312522	0
hsa-miR-3173-5p	2.56534	-0.356825	1.09798	-0.324982	0.745195	0.869809	2.5262	0	1.71537	2.53688	0.528604	0.349069	0.676334	0.679354	1.00477	0.331872	0	0
hsa-miR-3174	0.600782	0.0145486	1.20825	0.012041	0.990393	NA	0	0	0	0	0.528604	0.349069	0.338167	0	0.574152	0	0.625044	0.432484
hsa-miR-3177-3p	1.1506	-1.05654	1.29411	-0.816418	0.414261	NA	0.505241	0	2.14421	0	0.352402	0.349069	0.338167	0	0.287076	0.331872	0.156261	0
hsa-miR-3178	3.64667	-0.78617	0.815495	-0.964041	0.335025	0.534396	4.04192	0	1.28653	0.845628	1.76201	0.349069	1.69084	0.339677	2.15307	1.65936	1.09383	0.432484
hsa-miR-3187-3p	0.921867	-0.262789	1.16306	-0.225946	0.821244	NA	0	0	0.428843	0.845628	0.881006	0	0.845418	0.339677	0	0.331872	1.56261	0
hsa-miR-3188	1.02921	0.329076	1.25225	0.262787	0.792715	NA	0.505241	0	0.857686	1.69126	0.528604	0.349069	0.338167	0	0	0	0.312522	0
hsa-miR-3195	5.37415	-0.53113	0.723246	-0.734369	0.462724	0.659145	4.54717	0	2.14421	0	4.22883	1.04721	3.21259	2.37774	2.72722	1.99123	1.09383	0.432484
hsa-miR-32-3p	0.556055	-0.286577	1.21646	-0.235582	0.813757	NA	0	0	0	0	0.881006	0.349069	1.18359	0.339677	0.287076	0	0.468783	0
hsa-miR-32-5p	65.8481	-0.154185	0.70865	-0.217576	0.82776	0.927272	5.05241	5.83778	2.57306	3.38251	34.0068	6.28324	74.735	23.4377	56.5539	22.5673	80.1619	23.7866
hsa-miR-3200-3p	1.49079	-1.51497	1.18775	-1.27549	0.202135	NA	0	0	0	0	2.99542	0.349069	1.52175	0.339677	3.58845	0.331872	0.312522	0
hsa-miR-320a-3p	1060.98	-0.315408	0.511956	-0.616083	0.53784	0.701931	871.54	272.43	323.347	390.68	555.915	323.587	416.96	113.792	365.878	151.334	376.901	159.154
hsa-miR-320a-5p	0.820204	1.29312	1.09942	1.17618	0.239522	NA	0.505241	0	0	0	0.352402	0	0.507251	0.679354	0.143538	0.331872	0.156261	0.432484
hsa-miR-320b	77.3113	-0.892559	0.516118	-1.72937	0.0837427	0.22656	67.7022	3.89185	30.019	22.832	35.5927	23.3876	24.0099	10.1903	36.8893	12.2793	58.9104	11.6771
hsa-miR-320c	69.2149	-0.517299	0.477506	-1.08333	0.27866	0.481447	49.5136	3.89185	23.5864	26.2145	37.0023	24.7839	23.8408	9.17128	29.4253	13.9386	52.5037	11.6771
hsa-miR-320d	43.3701	-0.337225	0.492483	-0.684745	0.493505	0.6739	26.2725	4.86482	13.723	9.30191	22.3776	19.1988	16.5702	3.39677	19.5212	14.2705	34.6899	6.48726
hsa-miR-324-3p	23.0907	0.0882409	0.431478	0.204508	0.837956	0.927907	5.55765	3.89185	8.57686	5.07377	10.5721	5.5851	16.0629	9.17128	6.31567	10.288	23.2829	2.16242
hsa-miR-324-5p	40.7051	-0.604336	0.538256	-1.12277	0.261536	0.463844	10.1048	10.7026	10.7211	25.3688	38.7643	1.04721	24.6862	5.43483	27.4157	8.29681	43.9093	3.02739
hsa-miR-326	35.8537	0.210056	0.587757	0.357386	0.720803	0.849865	8.58909	10.7026	5.57496	30.4426	13.3913	0.698138	34.1549	10.1903	14.2103	9.6243	33.2836	3.02739
hsa-miR-328-3p	102.434	0.976452	0.4318	2.26135	0.0237375	0.0910374	23.7463	25.297	19.7268	109.086	25.9016	19.1988	77.2712	42.4596	28.4205	27.8773	38.909	9.51464
hsa-miR-330-5p	6.15309	-0.531721	0.562315	-0.945594	0.344356	0.541352	2.02096	0	3.43074	0	5.46224	0.698138	4.05801	2.03806	3.87552	1.99123	3.43774	1.72994
hsa-miR-331-3p	12.7965	0.243889	0.567421	0.42982	0.667326	0.816174	1.01048	0.972963	2.57306	8.45628	3.87643	0.698138	13.0194	5.43483	8.03812	3.6506	11.2508	3.45987
hsa-miR-335-5p	12.6627	1.12161	0.669289	1.67582	0.0937733	0.241231	1.01048	1.94593	2.57306	18.6038	2.81922	0.349069	4.90342	4.07612	3.44491	2.32311	10.4695	3.45987
hsa-miR-338-3p	72.5309	-0.443346	0.499872	-0.886919	0.375122	0.565145	40.4192	8.75667	12.0076	4.22814	40.8787	18.5006	46.3289	31.59	48.5158	22.2354	60.3167	6.48726
hsa-miR-339-3p	32.117	-0.269141	0.395215	-0.680997	0.495873	0.6739	7.57861	0.972963	12.0076	20.2951	25.373	5.23603	20.1209	8.49192	12.7749	7.96494	34.0649	5.62229
hsa-miR-339-5p	218.471	0.604908	0.494433	1.22344	0.221165	0.414981	25.7673	14.5944	26.1594	171.662	84.4004	26.5292	176.016	89.6747	84.9745	90.6011	207.983	48.8707
hsa-miR-33a-5p	10.0168	0.496739	0.635305	0.78189	0.434279	0.631514	1.01048	0	2.14421	0.845628	3.34782	1.39628	6.76334	2.71742	5.3109	6.63745	9.2194	4.75732
hsa-miR-340-3p	2.96728	-1.30401	0.762711	-1.70971	0.0873203	0.234228	1.01048	0	0.857686	0	1.76201	0.698138	4.39617	0.679354	2.44015	0	3.43774	0.864968
hsa-miR-340-5p	109.633	0.583732	0.634227	0.920384	0.357372	0.550164	6.06289	3.89185	7.71917	18.6038	63.08	37.6994	120.049	85.5986	66.6016	48.1215	60.3167	14.7045
hsa-miR-342-3p	5238.07	-0.411049	0.377459	-1.08899	0.276158	0.479498	1744.09	499.13	1600.01	550.504	2905.73	1405.7	6365.66	1618.22	2740.28	1233.24	3620.25	1192.36
hsa-miR-345-5p	39.6124	1.28817	0.398097	3.23581	0.00121298	0.0111402	5.55765	12.6485	2.57306	16.9126	13.5675	14.6609	27.7297	21.06	12.7749	19.5805	15.4698	3.45987
hsa-miR-34a-3p	0.773639	1.06488	1.06983	0.995379	0.319552	NA	0	0	0	0	0.352402	0.349069	0.338167	0.679354	0.430614	0.663745	0.781305	0
hsa-miR-34a-5p	1091.88	-0.825245	0.504628	-1.63535	0.101975	0.25063	310.723	100.215	314.771	38.8989	1277.81	341.04	603.121	353.604	912.04	234.302	1017.1	107.688
hsa-miR-3605-3p	5.0203	0.917177	0.657102	1.39579	0.162777	0.340276	0	0	0.857686	7.61065	2.99542	1.74534	4.22709	0.679354	2.29661	2.32311	1.71887	0.432484
hsa-miR-361-3p	462.988	-0.540661	0.41724	-1.2958	0.195043	0.388971	156.625	28.2159	145.378	49.8921	299.718	82.0312	329.713	127.039	276.885	151.666	490.034	108.553
hsa-miR-361-5p	236.02	0.463634	0.361941	1.28097	0.200206	0.394756	20.7149	49.6211	40.7401	56.6571	197.522	82.3802	225.219	87.9763	86.2663	72.0163	133.291	54.9255
hsa-miR-3613-5p	30.3399	-0.140506	0.68838	-0.204112	0.838266	0.927907	1.51572	0	3.85958	11.8388	9.51487	2.44348	50.0487	12.2284	27.1287	11.2837	24.533	7.78471
hsa-miR-3614-3p	1.02452	-1.68789	1.20318	-1.40285	0.160661	NA	1.51572	0	0	0	0.704805	0	0.338167	0	1.00477	0.331872	1.25009	0
hsa-miR-3614-5p	7.36037	-2.80901	0.927346	-3.02908	0.00245296	0.0186105	11.1153	0	0.428843	0	5.28604	0.349069	6.59426	0.679354	7.75105	0.331872	2.34391	0.864968
hsa-miR-3615	38.0961	-0.504394	0.414067	-1.21814	0.223169	0.416503	14.1467	12.6485	13.2941	15.2213	29.6018	3.83976	33.4786	3.73645	20.0953	5.64183	20.1577	6.48726
hsa-miR-362-3p	5.74632	0.471239	0.966173	0.487738	0.625735	0.779813	0	0	0	0	1.23341	1.04721	8.11601	5.09515	2.44015	3.31872	7.50053	0.864968
hsa-miR-362-5p	30.11	0.325393	0.448584	0.725378	0.46822	0.664263	3.53668	1.94593	4.71727	5.07377	26.4302	8.02858	24.348	13.9268	13.2055	15.2661	22.1891	6.48726
hsa-miR-3620-5p	0.912561	-0.327379	1.19545	-0.273853	0.784197	NA	0.505241	0	0.857686	0	0.176201	0	0.676334	0	0.430614	0.331872	0.156261	0.432484
hsa-miR-363-3p	85.1773	0.376898	0.419245	0.898992	0.368657	0.559397	25.7673	26.27	20.5845	37.2076	31.7162	11.5193	35.1694	14.2664	34.0185	20.2442	70.3174	28.1115
hsa-miR-365a-3p	10.921	-0.910212	0.734646	-1.23898	0.215353	0.41207	1.01048	2.91889	3.0019	2.53688	4.05263	0	20.7973	3.39677	13.9232	2.65498	4.84409	0.432484
hsa-miR-365b-3p	10.2096	-1.32002	0.709137	-1.86145	0.0626803	0.177849	2.02096	0.972963	1.71537	2.53688	3.17162	0	22.319	2.71742	13.9232	1.65936	7.188	1.29745
hsa-miR-365b-5p	1.95291	-1.50404	1.00437	-1.49749	0.134267	0.306268	1.51572	0	1.28653	0	2.64302	0	1.69084	0.679354	0.574152	0	0.625044	0.432484
hsa-miR-3667-5p	1.25211	0.97139	1.22301	0.79426	0.427044	NA	0	0	0	0	0.528604	1.04721	0	0	0.71769	0.995617	1.71887	0.432484
hsa-miR-3679-5p	7.33338	1.08914	0.546848	1.99167	0.0464075	0.144609	2.02096	3.89185	1.71537	0.845628	3.17162	4.18883	3.71984	1.69838	1.57892	2.32311	1.40635	0.864968
hsa-miR-3690	1.3636	-2.84151	1.13438	-2.5049	0.0122486	NA	1.01048	0	0.857686	0	1.40961	0	0.338167	0	1.29184	0	2.8127	0
hsa-miR-374a-3p	15.7642	0.150219	0.556372	0.269997	0.787162	0.897776	3.53668	0	1.71537	0.845628	9.86727	3.83976	17.7538	8.49192	9.4735	5.9737	10.0007	4.75732
hsa-miR-374a-5p	66.028	0.0213514	0.713737	0.0299149	0.976135	0.987452	2.5262	0.972963	4.71727	7.61065	40.8787	12.5665	99.5902	39.7422	47.7981	30.2004	52.6599	11.6771
hsa-miR-374b-3p	1.27582	0.464164	1.07779	0.430663	0.666713	NA	0	0	0	0	0.704805	0.349069	2.36717	1.35871	0.143538	0.663745	1.40635	0
hsa-miR-374b-5p	24.0819	-0.813878	0.567982	-1.43293	0.151878	0.327756	2.02096	2.91889	3.0019	2.53688	19.3821	3.14162	55.4594	6.79354	19.0905	6.30557	16.7199	3.89235
hsa-miR-375-3p	4.62055	3.47835	1.60989	2.16062	0.0307248	0.10723	0.505241	2.91889	0.857686	12.6844	0.176201	0	0	0	0	0	0.312522	0
hsa-miR-378a-3p	1797.76	-0.408719	0.479977	-0.851539	0.39447	0.58583	790.702	438.806	335.784	218.172	2011.16	693.949	1786.54	410.669	958.833	447.696	631.294	85.1993
hsa-miR-378a-5p	45.4253	-0.944973	0.558884	-1.69082	0.0908707	0.240214	18.1887	4.86482	7.71917	0.845628	38.2357	12.2174	75.0731	14.2664	33.4443	12.6111	29.2208	1.72994
hsa-miR-378c	72.5134	-1.58989	0.38734	-4.10464	4.04947e-05	0.000672983	31.8302	5.83778	20.5845	6.76502	102.373	10.8211	69.3243	5.43483	61.5778	19.2486	63.5982	5.62229
hsa-miR-378d	10.3672	-0.727663	0.466782	-1.55889	0.119022	0.280667	3.53668	1.94593	2.57306	0.845628	10.2197	1.39628	12.3431	3.39677	7.75105	2.98685	5.46913	0.864968
hsa-miR-378e	1.21585	-0.114434	0.937035	-0.122124	0.902801	NA	0.505241	0	0.428843	0	0.528604	0.349069	1.35267	0	0.574152	0.663745	0.781305	0.432484
hsa-miR-378i	1.07549	-1.0167	1.38554	-0.733795	0.463074	NA	2.02096	0	0	0	0.704805	0.349069	0.338167	0	0	0.331872	0.937566	0
hsa-miR-379-5p	2.78975	3.28574	1.28813	2.55078	0.0107481	0.0506905	0	0.972963	0	9.30191	0.352402	0	0.338167	0	0.574152	0.331872	0.156261	0
hsa-miR-381-3p	2.27777	1.60861	1.49049	1.07925	0.280477	0.482199	0.505241	0	0.857686	7.61065	0.528604	0	0.169084	0	0.71769	0	0	0
hsa-miR-382-5p	22.4115	3.88523	1.28054	3.03405	0.00241297	0.0186105	1.51572	5.83778	2.14421	78.6434	0.704805	1.74534	0	0	1.72246	0.663745	0.312522	0.432484
hsa-miR-3909	1.79429	-0.223947	1.40042	-0.159915	0.872948	0.943217	2.02096	1.94593	0	0	0.352402	0	0.169084	0	0.430614	0.331872	0.156261	0
hsa-miR-3928-3p	6.59797	-0.273369	0.654991	-0.417362	0.676413	0.818647	1.01048	2.91889	2.57306	0	6.69565	3.83976	4.56526	1.01903	3.30137	0.331872	3.594	0.432484
hsa-miR-409-3p	31.4086	4.70966	1.88569	2.49757	0.0125047	0.0559504	2.02096	11.6756	1.28653	112.469	0.352402	0.349069	0.507251	0	0.71769	0	0	0
hsa-miR-421	54.6114	-0.801536	0.469702	-1.70648	0.0879196	0.234228	5.05241	14.5944	17.1537	9.30191	70.8329	15.359	71.0151	7.81257	42.4872	7.63306	30.4709	4.32484
hsa-miR-423-3p	537.55	0.261856	0.244734	1.06996	0.284636	0.482224	199.065	106.053	126.08	237.621	300.423	183.61	429.98	179.01	169.518	140.714	263.769	73.9547
hsa-miR-423-5p	2895.11	1.0558	0.557339	1.89436	0.058177	0.1678	1119.11	1126.69	852.539	2747.45	908.67	1160.3	610.223	445.316	381.811	471.922	773.961	377.126
hsa-miR-424-3p	1.42215	1.5451	1.12914	1.36838	0.171193	NA	0	0	0.428843	3.38251	0.528604	0.349069	1.18359	0.679354	0.287076	0	0	0
hsa-miR-424-5p	5.8574	0.354314	0.57678	0.614297	0.539019	0.701931	1.51572	0	0	1.69126	4.93363	3.14162	6.59426	3.05709	2.87076	1.65936	2.96896	0.864968
hsa-miR-425-3p	32.6039	-0.774384	0.36081	-2.14624	0.031854	0.109973	13.1363	2.91889	12.8653	15.2213	29.4256	7.33044	32.9713	8.15225	21.8178	5.30996	16.7199	1.29745
hsa-miR-425-5p	595.447	-0.07257	0.367313	-0.19757	0.843381	0.927907	209.17	76.8641	153.526	518.37	416.364	105.07	440.294	101.563	294.97	124.452	359.4	79.577
hsa-miR-4286	28.8289	0.7675	0.787943	0.974055	0.330029	0.533242	1.51572	2.91889	1.71537	7.61065	2.11441	1.39628	28.237	18.0029	5.45444	16.9255	41.2529	8.21719
hsa-miR-429	0.618722	0.669514	1.2448	0.537849	0.590681	NA	0	0	0	0.845628	0.881006	0	0.507251	0	0.287076	0.663745	0.156261	0
hsa-miR-431-5p	9.82924	4.09687	1.46596	2.79467	0.00519531	0.029724	1.01048	3.89185	0	32.9795	0.352402	0	0	0	1.00477	0.663745	0.468783	0
hsa-miR-432-5p	44.2448	4.87281	1.34116	3.63327	0.000279849	0.00355366	2.5262	8.75667	1.28653	172.508	0.704805	0.349069	0.169084	0.339677	1.57892	0	0.312522	1.29745
hsa-miR-4433b-5p	13.5517	4.33635	1.39789	3.10207	0.00192175	0.0159688	1.51572	8.75667	0.857686	37.2076	0.176201	0.349069	0.169084	0	0	1.32749	0.156261	0
hsa-miR-4443	1.22127	-0.294942	1.06454	-0.277061	0.781733	NA	0.505241	0	0.857686	0	1.40961	1.04721	1.18359	0.339677	0.143538	0	0.468783	0
hsa-miR-4454	139.744	0.330792	0.796788	0.415158	0.678027	0.818647	6.06289	13.6215	4.28843	6.76502	28.3684	23.3876	264.278	66.9164	39.3294	39.4928	153.605	61.4127
hsa-miR-4479	0.79147	0.480351	1.15415	0.416195	0.677267	NA	0.505241	0	0	0	0.352402	0	0.169084	0	0.574152	0.663745	0.468783	0.432484
hsa-miR-4485-3p	0.928619	-0.699909	1.06818	-0.655233	0.512318	NA	0	0	0.857686	0	0.704805	0	0.845418	0.339677	0.574152	0	0.625044	0.432484
hsa-miR-4488	27.4235	1.03968	0.570471	1.8225	0.068379	0.192454	11.6205	9.72963	8.57686	6.76502	9.86727	12.2174	7.60876	7.13322	3.0143	4.97808	4.21905	9.51464
hsa-miR-4492	24.3134	-0.818982	1.01866	-0.803976	0.421411	0.617951	34.3564	1.94593	14.1518	12.6844	4.40503	6.98138	1.52175	2.03806	0.71769	2.32311	0.468783	3.02739
hsa-miR-4497	131.047	-0.345085	0.658952	-0.523689	0.600495	0.759322	112.669	35.0267	65.1841	27.0601	91.6246	25.482	23.8408	24.1171	18.0858	24.5586	19.0638	25.5165
hsa-miR-449a	0.842751	-0.262263	1.10004	-0.238412	0.811561	NA	0	0	0.428843	0	0.881006	0.698138	0.338167	0.339677	1.00477	0	0.625044	0
hsa-miR-449c-5p	0.705243	0.673078	1.11781	0.602138	0.547082	NA	0	0	0	0	0.704805	0.698138	0.338167	0.339677	0.71769	0.331872	0.312522	0
hsa-miR-4508	50.4141	-0.792248	0.95167	-0.832482	0.405137	0.599122	69.7232	15.5674	25.7306	20.2951	12.8627	10.123	3.0435	3.73645	3.44491	2.65498	2.34391	3.45987
hsa-miR-450b-5p	0.790441	-1.00985	1.15831	-0.871831	0.3833	NA	0	0	0	0	1.23341	0	2.029	0.339677	0.430614	0.331872	1.09383	0
hsa-miR-4516	78.4457	0.0419169	0.609221	0.0688041	0.945146	0.987232	63.6603	29.1889	25.7306	17.7582	39.1167	18.5006	18.5992	13.5871	13.6361	15.2661	17.6575	15.5694
hsa-miR-451a	318.514	3.62904	1.2575	2.88591	0.00390283	0.0247652	36.8826	234.484	31.3055	799.964	11.9817	17.8025	0.845418	0.339677	3.44491	4.31434	8.90687	4.75732
hsa-miR-454-3p	97.9371	-0.164316	0.307329	-0.534658	0.592886	0.752427	18.6939	21.4052	31.7344	32.1339	110.654	22.6895	78.1166	28.5329	54.8315	25.2223	38.5965	12.1095
hsa-miR-454-5p	2.31965	0.715143	0.807271	0.885878	0.375683	0.565145	0	0	0.428843	3.38251	1.40961	0.349069	3.0435	1.35871	0.861228	0.663745	0.625044	0
hsa-miR-4632-3p	0.773361	0.350608	1.13034	0.310179	0.756425	NA	0	0	0	0	0.881006	0	0.676334	1.01903	0.574152	0.331872	0.625044	0
hsa-miR-4677-3p	2.41615	-2.73259	0.968818	-2.82054	0.00479434	0.0290666	1.01048	0	0.428843	0	2.64302	0	4.05801	0.679354	3.30137	0	3.43774	0
hsa-miR-4685-3p	0.997845	0.227613	0.982601	0.231643	0.816815	NA	0.505241	0	0.428843	0	0.528604	0.698138	0.507251	0.339677	0.430614	0.331872	0.781305	0
hsa-miR-4707-5p	0.697051	1.14115	1.32865	0.85888	0.390407	NA	0	0	0	0.845628	0.352402	0	0.169084	0.339677	0	0.663745	1.09383	0
hsa-miR-4710	1.61949	1.45767	0.917581	1.58861	0.11215	NA	1.01048	0	0	0	0.528604	1.74534	0.338167	0.339677	0.287076	0.663745	0.781305	0.432484
hsa-miR-4725-3p	1.44223	-1.7367	0.993085	-1.74879	0.0803266	NA	0.505241	0	0.428843	0	2.64302	0	1.69084	0.339677	1.1483	0	1.09383	0.432484
hsa-miR-4739	1.54065	1.32246	1.32483	0.998214	0.318176	NA	1.01048	1.94593	0	0	0	0.349069	0.169084	0	0.143538	0.331872	0.468783	0
hsa-miR-4742-3p	2.57425	-0.841582	0.794304	-1.05952	0.289363	0.485933	2.02096	0	0.428843	0	1.93821	0.698138	2.87442	0.679354	1.57892	0	1.25009	0.864968
hsa-miR-4772-3p	2.79932	-0.55591	0.866357	-0.641664	0.521091	0.694125	0.505241	0	1.71537	0.845628	1.58581	0.349069	1.18359	0.679354	0.574152	0	4.37531	1.29745
hsa-miR-4773	1.83376	-3.3908	1.0962	-3.09323	0.00197991	0.0160695	0.505241	0	0.857686	0	5.99084	0	3.0435	0	1.43538	0	0.937566	0
hsa-miR-4775	1.44313	-1.01853	0.950899	-1.07112	0.284116	NA	0	0	0.428843	0	1.58581	0	2.70534	0.679354	1.1483	0.663745	1.71887	0
hsa-miR-4785	1.55342	1.14321	1.38241	0.826973	0.408252	NA	1.01048	1.94593	0	0	0.352402	0	0.169084	0	0	0.663745	0.468783	0
hsa-miR-4787-3p	1.26701	-1.94382	1.35609	-1.4334	0.151743	NA	2.02096	0	0.857686	0	0	0.349069	1.35267	0	0.574152	0	0.312522	0
hsa-miR-4791	2.20213	-0.0299259	0.966948	-0.0309489	0.97531	0.987452	0.505241	0	0	0	1.76201	0	2.19809	0.679354	1.57892	2.65498	2.34391	0
hsa-miR-483-5p	7.0571	2.71519	2.19817	1.23521	0.216754	0.41207	2.5262	5.83778	0.428843	15.2213	0.176201	0	0.507251	0	0	0	0	0
hsa-miR-484	90.8149	1.02701	0.486085	2.11282	0.0346165	0.115059	19.7044	41.8374	14.1518	96.4016	38.4119	10.123	53.7686	21.06	22.2484	20.2442	38.7527	9.51464
hsa-miR-486-3p	4.76789	1.83218	1.14308	1.60285	0.108968	0.262506	0	0.972963	2.57306	12.6844	0.176201	0.698138	0.845418	0.339677	1.29184	0.331872	0.156261	0
hsa-miR-486-5p	6508.68	4.04203	1.39786	2.89159	0.003833	0.0247652	573.953	3214.67	590.088	20876.9	49.3363	77.8423	26.8843	6.45386	55.8363	30.5323	17.5012	48.4382
hsa-miR-491-5p	9.21487	-1.68276	0.631416	-2.66506	0.00769753	0.0389339	5.05241	2.91889	2.14421	0	9.69107	0.349069	10.145	1.01903	8.89935	2.32311	5.62539	0
hsa-miR-497-5p	1.34397	-0.495392	1.12376	-0.440836	0.659332	NA	1.01048	0	0.428843	0	0.352402	0	0.169084	0.339677	1.00477	0	1.09383	0.864968
hsa-miR-499a-5p	1.53167	0.323129	0.878084	0.367993	0.712878	NA	0	0	0	0	1.58581	0.698138	1.35267	1.35871	1.1483	0.663745	1.25009	0
hsa-miR-5001-3p	3.71462	0.472038	0.766268	0.616022	0.53788	0.701931	1.01048	1.94593	0	4.22814	1.93821	0.349069	4.05801	0.339677	1.00477	0.995617	1.56261	0
hsa-miR-500a-3p	53.5335	0.879414	0.590272	1.48985	0.136265	0.308808	5.55765	0	9.86338	7.61065	26.254	14.6609	38.0438	27.8535	21.2436	32.8554	26.2518	19.8943
hsa-miR-500a-5p	4.39868	-0.158614	0.830231	-0.191048	0.848488	0.927907	1.51572	0	1.28653	0	4.22883	0	4.22709	0.679354	1.29184	0.663745	1.87513	3.45987
hsa-miR-501-3p	95.8419	0.300752	0.424637	0.708256	0.478786	0.673775	21.7253	17.5133	24.0152	21.9863	97.4393	48.1715	68.4789	29.2122	14.9279	15.598	56.0977	22.9216
hsa-miR-501-5p	1.49539	-0.208458	1.00749	-0.206908	0.836082	NA	0	0	0.428843	0	2.46682	1.74534	1.69084	0.339677	0.71769	0	0.937566	0
hsa-miR-5010-3p	3.1371	0.799054	0.817352	0.977613	0.328266	0.532859	0.505241	2.91889	0.428843	0	0.528604	0	2.029	1.01903	1.43538	0.995617	0.937566	0.432484
hsa-miR-5010-5p	1.19507	2.19088	1.30969	1.67282	0.0943627	NA	0	0	0	4.22814	0.704805	0	0.338167	0.339677	0.143538	0	0.156261	0
hsa-miR-502-3p	57.7826	0.369044	0.537322	0.686822	0.492195	0.6739	9.09433	6.81074	7.29033	1.69126	45.9885	20.5951	50.556	23.098	24.2579	31.196	39.3778	12.1095
hsa-miR-503-3p	0.941207	2.07613	1.12715	1.84192	0.0654862	NA	0	0	0	1.69126	0.704805	0.698138	0	0.339677	0.143538	0.331872	0.312522	0
hsa-miR-503-5p	5.67658	0.045353	0.684516	0.0662555	0.947174	0.987232	1.01048	0.972963	0.428843	2.53688	9.86727	3.49069	4.39617	1.01903	1.57892	1.65936	2.96896	0
hsa-miR-505-3p	7.57763	-1.39844	0.521253	-2.68285	0.00729982	0.0374653	3.03144	0	2.14421	0.845628	8.45766	1.74534	8.62326	1.69838	6.74628	0.331872	7.03174	1.29745
hsa-miR-505-5p	5.75272	0.164634	0.599056	0.274823	0.783452	0.896475	1.01048	0	1.71537	5.9194	6.69565	1.04721	3.0435	2.71742	3.15783	0.995617	2.18765	0.432484
hsa-miR-5100	1.83109	0.527168	1.09687	0.480613	0.630792	0.780661	0	0	0.857686	0	0	0.349069	2.19809	1.69838	0.71769	0	1.25009	0.864968
hsa-miR-511-5p	14.9904	-3.35596	0.746283	-4.4969	6.8952e-06	0.000160428	19.1991	0	5.57496	0	20.2631	1.04721	9.80685	1.35871	8.89935	0.995617	10.3132	0
hsa-miR-5187-5p	2.94606	0.879845	0.772266	1.1393	0.254577	0.463021	2.02096	0	0.428843	0.845628	1.76201	2.44348	1.0145	1.35871	0.430614	0.995617	1.09383	0
hsa-miR-5196-3p	2.19944	1.65161	1.03844	1.59047	0.111728	0.265259	0.505241	0	0.428843	1.69126	0	0	1.18359	0	0.287076	1.99123	0.937566	1.29745
hsa-miR-532-3p	36.9452	0.702085	0.33631	2.08762	0.0368325	0.120136	6.06289	3.89185	7.71917	9.30191	19.9107	11.1702	29.4205	17.3235	11.483	15.598	19.3764	10.8121
hsa-miR-532-5p	286.328	0.54315	0.402675	1.34885	0.177384	0.362029	44.9664	25.297	47.6015	44.8183	216.904	108.909	202.562	126.36	120.285	131.09	153.448	72.2248
hsa-miR-542-3p	2.51634	0.457493	0.694225	0.658998	0.509897	0.687081	0.505241	0	0.857686	0	1.58581	1.04721	2.19809	1.69838	0.71769	0.331872	1.40635	0.864968
hsa-miR-542-5p	0.786232	-0.768002	1.15703	-0.663769	0.506838	NA	0.505241	0	0	0	1.93821	0	0.507251	0.339677	0.430614	0.331872	0.468783	0
hsa-miR-545-3p	0.579799	0.938601	1.37397	0.683132	0.494523	NA	0	0	0.428843	0	0	0.698138	0.169084	0	0.574152	0.331872	0.156261	0
hsa-miR-548a-3p	3.8135	-2.04987	0.931677	-2.2002	0.0277929	0.099997	0.505241	0	0.857686	0	0.881006	0.349069	9.80685	0.679354	5.45444	0.995617	5.31287	0
hsa-miR-548ad-5p	0.773455	0.767868	1.07724	0.712809	0.475964	NA	0	0	0	0.845628	0.704805	0.698138	0.676334	0	0.430614	0.331872	0.312522	0
hsa-miR-548am-5p	2.15144	-1.13711	0.99704	-1.14048	0.254085	0.463021	2.5262	0	0	0	1.23341	0.349069	2.029	0	1.57892	1.32749	1.71887	0
hsa-miR-548at-5p	0.97843	-1.13653	1.08437	-1.0481	0.294593	NA	0	0	0.857686	0	1.76201	0.349069	0.507251	0	0.71769	0.331872	0.937566	0
hsa-miR-548c-5p	1.7771	-0.792952	0.977909	-0.810865	0.417443	0.614716	0.505241	0	0	0	0.528604	0.349069	2.53625	0	2.44015	0.995617	1.87513	0.432484
hsa-miR-548d-5p	0.667688	-0.169216	1.19951	-0.141071	0.887814	NA	0	0	0.857686	0	0.176201	0	0.507251	0.339677	0.287076	0.331872	0.625044	0
hsa-miR-548e-3p	2.88451	0.0790823	0.726422	0.108866	0.913309	0.968829	1.01048	0	0	0	1.58581	0.349069	2.36717	1.69838	2.29661	0.663745	2.03139	1.29745
hsa-miR-548e-5p	0.809918	-1.62875	1.09811	-1.48323	0.138013	NA	0	0	0.428843	0	1.05721	0	1.35267	0	0.71769	0.331872	1.40635	0
hsa-miR-548h-3p	0.593169	0.0305046	1.27688	0.0238899	0.98094	NA	0	0	0	0	0.176201	0	0.338167	0	0.574152	0.331872	0.937566	0.432484
hsa-miR-548j-5p	5.81032	0.675745	0.548563	1.23184	0.218007	0.41207	1.51572	0.972963	0	5.9194	3.70023	2.09441	2.70534	2.03806	3.0143	1.32749	3.43774	0.432484
hsa-miR-548k	4.2067	0.0375584	0.612982	0.0612716	0.951143	0.987232	1.51572	0	2.14421	0.845628	2.11441	0.698138	2.029	1.35871	1.43538	0.995617	3.12522	1.72994
hsa-miR-548l	2.1256	0.408738	0.829173	0.492946	0.622051	0.779113	1.01048	0	0.857686	2.53688	1.05721	1.04721	1.52175	0.679354	0.71769	0	0.468783	0
hsa-miR-548o-5p	2.46964	-0.23105	0.761178	-0.303543	0.761476	0.882907	0.505241	0.972963	0.428843	0	0.881006	0.349069	2.70534	0.339677	1.43538	0.663745	1.87513	0.864968
hsa-miR-5701	0.953829	-0.609997	1.16031	-0.525717	0.599085	NA	0	0	0.428843	0	0.704805	0	1.35267	0.339677	1.57892	0.663745	0.156261	0
hsa-miR-574-3p	24.683	0.39245	0.397181	0.988089	0.323109	0.530758	8.08385	6.81074	4.71727	14.3757	9.33867	4.88696	24.8553	10.53	9.32997	4.97808	10.0007	3.02739
hsa-miR-574-5p	9.38867	-0.755962	0.55457	-1.36315	0.172835	0.359044	4.54717	0.972963	3.85958	1.69126	11.9817	3.49069	4.56526	1.69838	6.45921	0.995617	3.28148	1.29745
hsa-miR-576-3p	1.64994	-0.686272	0.996382	-0.688763	0.490972	NA	0.505241	0	1.71537	0	1.93821	0	0.676334	0.339677	0.430614	0.663745	0.625044	0.432484
hsa-miR-576-5p	28.1927	0.669314	0.678762	0.98608	0.324094	0.530758	3.53668	2.91889	0.428843	16.9126	4.75743	1.74534	33.8167	14.2664	15.9327	9.6243	20.3139	9.08216
hsa-miR-582-5p	0.838804	-0.950425	1.27824	-0.743545	0.457152	NA	0	0	0.428843	0	0	0	1.0145	0.339677	1.00477	0.331872	1.71887	0
hsa-miR-584-5p	72.6217	4.40238	2.10432	2.09206	0.036433	0.119954	2.5262	26.27	6.86148	260.453	0.176201	0	0.507251	0	2.44015	0	0.156261	0
hsa-miR-589-3p	1.59979	-1.58445	1.06576	-1.48669	0.137098	NA	2.02096	0	0.428843	0	1.40961	0.349069	1.18359	0	1.00477	0	0.468783	0.432484
hsa-miR-589-5p	14.2972	-0.087024	0.447165	-0.194612	0.845696	0.927907	4.54717	5.83778	2.57306	7.61065	9.86727	1.04721	13.0194	2.71742	6.31567	3.31872	7.81305	1.72994
hsa-miR-590-3p	14.4191	-0.0543696	0.729711	-0.0745084	0.940606	0.987232	2.02096	0.972963	0.857686	0	4.75743	1.74534	18.4301	9.51095	13.7796	5.30996	12.3446	3.02739
hsa-miR-590-5p	1.1142	0.829737	0.959943	0.86436	0.38739	NA	0	0	0	0	0.352402	0.349069	1.0145	1.01903	0.861228	0.331872	0.625044	0.432484
hsa-miR-598-3p	30.9039	-0.16832	0.393513	-0.427738	0.668842	0.816174	10.1048	0	15.4383	9.30191	20.4393	8.02858	19.1064	10.8697	16.5069	10.6199	15.3136	5.62229
hsa-miR-6089	1.92709	2.72936	1.28073	2.13109	0.0330815	0.111553	0.505241	2.91889	0	0	0.176201	0.349069	0	0.339677	0	0.331872	0.468783	0
hsa-miR-616-3p	0.932563	-0.208004	1.09859	-0.189337	0.849829	NA	1.01048	0	0	0	0.528604	0.349069	1.18359	0.339677	0.574152	0.331872	0.156261	0
hsa-miR-625-3p	57.3076	3.19925	0.800073	3.9987	6.36917e-05	0.000966452	2.5262	8.75667	3.0019	162.361	1.23341	2.09441	13.5267	11.2093	5.59798	11.6155	10.4695	9.08216
hsa-miR-625-5p	13.9175	-0.31976	0.420804	-0.75988	0.447326	0.642457	4.54717	0	6.43264	5.07377	13.5675	4.53789	10.4832	2.71742	4.30614	3.31872	9.53192	3.02739
hsa-miR-627-5p	2.12075	1.81616	0.907344	2.00162	0.0453254	0.14251	0	1.94593	0	1.69126	0.528604	0.698138	0.507251	0.339677	0.71769	0	0.468783	0.432484
hsa-miR-628-3p	6.78975	0.0632669	0.570646	0.110869	0.91172	0.968829	1.51572	0	0.428843	3.38251	8.45766	3.14162	6.59426	1.35871	3.15783	0.995617	3.28148	2.16242
hsa-miR-628-5p	22.6729	-1.46093	0.663705	-2.20118	0.0277232	0.099997	3.03144	0	5.14611	0	42.9931	3.49069	27.0534	7.13322	24.9756	5.30996	15.9386	1.72994
hsa-miR-629-3p	0.608994	0.926389	1.34525	0.688635	0.491053	NA	0	0	0	0	0	0	0.169084	0.339677	0.287076	0.331872	0.937566	0.432484
hsa-miR-629-5p	112.844	0.745788	0.375843	1.98431	0.0472218	0.145844	44.9664	29.1889	26.1594	46.5095	57.794	60.3889	46.3289	28.8725	22.8225	34.8466	38.4402	16.8669
hsa-miR-636	0.739259	2.84492	1.26201	2.25429	0.0241781	NA	0	0	0	1.69126	0	0.349069	0.338167	0.339677	0	0.331872	0.156261	0
hsa-miR-641	0.898806	0.57126	1.26073	0.453119	0.650463	NA	0.505241	0	0	0	0	0	0.338167	0	0.574152	0.331872	0.625044	0.864968
hsa-miR-642a-3p	1.38768	-0.888519	1.05239	-0.844287	0.398509	NA	1.01048	0	0.428843	0	0.176201	0.349069	0.845418	0	1.72246	0.331872	0.937566	0.432484
hsa-miR-642a-5p	2.23452	-0.798983	1.10632	-0.722201	0.470171	0.66433	0.505241	1.94593	0.428843	0	0.176201	0.698138	1.85992	0	2.44015	0	1.40635	0
hsa-miR-642b-3p	0.523691	0.446965	1.32373	0.337655	0.735624	NA	0.505241	0	0	0	0.176201	0.698138	0.169084	0	0.430614	0	0.312522	0
hsa-miR-6501-5p	1.02607	-2.28494	1.13549	-2.01229	0.0441895	NA	1.01048	0	0.857686	0	1.05721	0	0.507251	0	1.1483	0	0.625044	0
hsa-miR-6503-3p	0.768579	1.59928	1.17759	1.35809	0.174435	NA	0	0	0.428843	0	0.176201	0	0.169084	1.01903	0.143538	0.663745	0.468783	0
hsa-miR-651-5p	4.95603	0.142686	0.660493	0.216029	0.828965	0.927272	0.505241	0	0.428843	0	2.11441	1.04721	5.91793	2.03806	3.44491	1.99123	4.37531	2.16242
hsa-miR-6513-3p	1.31856	0.541393	0.998207	0.542365	0.587567	NA	0	0	0.428843	0.845628	0.881006	0	1.52175	0	0.143538	0.663745	0.625044	0.864968
hsa-miR-6514-5p	1.20987	-1.97642	1.29172	-1.53008	0.125998	NA	1.51572	0	0.428843	0	1.58581	0.349069	0.676334	0	1.43538	0	0	0
hsa-miR-652-3p	31.9637	-0.396115	0.385419	-1.02775	0.304067	0.502936	11.1153	9.72963	11.1499	16.9126	25.9016	5.93417	27.8988	4.4158	11.3395	3.98247	21.0952	3.45987
hsa-miR-660-5p	347.255	0.548884	0.419833	1.30739	0.191082	0.383261	53.0503	31.1348	47.6015	70.1871	216.728	85.8709	210.678	201.768	156.887	140.382	266.112	91.2541
hsa-miR-664a-3p	4.5513	0.694025	0.623409	1.11327	0.265591	0.468137	0.505241	0	0.428843	0.845628	1.40961	1.04721	5.07251	3.05709	2.29661	2.32311	2.8127	1.29745
hsa-miR-664a-5p	36.9735	0.275944	0.401858	0.686672	0.49229	0.6739	15.1572	3.89185	9.86338	18.6038	26.7826	20.246	17.5847	6.45386	14.2103	11.6155	15.4698	4.32484
hsa-miR-664b-3p	0.387068	0.138518	1.35662	0.102105	0.918673	NA	0.505241	0	0	0	0.352402	0	0.169084	0	0.287076	0.331872	0.156261	0
hsa-miR-664b-5p	6.34669	0.0404394	0.4951	0.0816792	0.934902	0.987232	1.51572	0	3.0019	4.22814	4.40503	1.04721	4.90342	1.69838	2.15307	2.65498	4.21905	0.864968
hsa-miR-671-3p	14.2274	0.723648	0.428876	1.68731	0.091543	0.240214	3.53668	2.91889	0.857686	9.30191	4.58123	3.83976	11.6668	5.77451	7.89459	4.31434	5.93792	2.5949
hsa-miR-671-5p	12.9812	-2.16036	0.52139	-4.14347	3.42095e-05	0.000596955	7.57861	0	6.0038	0	8.28146	1.39628	14.0339	2.03806	13.062	1.32749	15.4698	1.29745
hsa-miR-6724-5p	0.830174	-0.198598	1.27886	-0.155293	0.87659	NA	0.505241	0	0	0	0	0.349069	0.845418	0.339677	0.143538	0.331872	1.87513	0
hsa-miR-6731-5p	0.632196	-0.741177	1.30499	-0.567955	0.570065	NA	1.01048	0	0	0	0.352402	0	0.169084	0	0.574152	0.331872	0.468783	0
hsa-miR-6734-5p	1.23298	0.0784566	1.06921	0.0733781	0.941505	NA	1.51572	0	0	0.845628	0.881006	0.349069	0.507251	0	0.287076	0.663745	0.468783	0
hsa-miR-6741-3p	1.63874	2.55324	1.17432	2.17423	0.0296877	NA	0	0	0	4.22814	1.05721	0.698138	0.338167	0	0	0.331872	0.156261	0.432484
hsa-miR-6747-3p	1.5282	1.69997	0.978035	1.73815	0.082185	NA	0	0	0.428843	3.38251	0.528604	0.698138	1.0145	0.679354	0.143538	0	0.312522	0
hsa-miR-6769b-3p	1.20536	-0.780348	1.28364	-0.607919	0.543241	NA	1.01048	0	0.857686	0	0.176201	0	2.19809	0.679354	0.430614	0.331872	0	0
hsa-miR-6774-3p	0.618468	0.236522	1.19202	0.198421	0.842715	NA	0	0	0	0	0.704805	0	1.0145	0.679354	0.430614	0.331872	0.312522	0
hsa-miR-6787-5p	0.76336	2.59674	1.33403	1.94654	0.0515895	NA	0	0	0.428843	0.845628	0	0	0.169084	0.339677	0.143538	0.995617	0	0
hsa-miR-6793-5p	1.00035	1.41581	1.17657	1.20333	0.228847	NA	0	0	0	0	0.704805	1.74534	0.507251	0	0.287076	0	0.468783	0.432484
hsa-miR-6796-5p	0.529867	0.709795	1.31107	0.541385	0.588243	NA	0	0	0	0	0.704805	0.349069	0	0.339677	0.287076	0.331872	0.625044	0
hsa-miR-6803-3p	0.958425	0.299284	0.969433	0.308721	0.757534	NA	0	0	0.428843	0.845628	0.704805	0.349069	1.0145	0.339677	0.574152	0.331872	0.312522	0
hsa-miR-6805-5p	0.877899	1.11533	1.31791	0.846288	0.397392	NA	0.505241	0	0.428843	0.845628	0	0.349069	0	0	0.287076	0	0.312522	0.432484
hsa-miR-6810-3p	0.447633	-0.273768	1.28433	-0.21316	0.831202	NA	0.505241	0	0	0	0.352402	0	0.507251	0	0.430614	0.331872	0.156261	0
hsa-miR-6821-5p	29.3585	-1.01591	0.74724	-1.35955	0.173973	0.359269	23.2411	12.6485	13.723	0.845628	7.04805	6.63231	15.7248	3.73645	20.5259	1.99123	14.8448	0.432484
hsa-miR-6842-3p	2.98972	0.00851498	0.774306	0.0109969	0.991226	0.991226	1.01048	0	0.857686	3.38251	1.76201	0	1.35267	0	1.86599	1.65936	2.18765	0.432484
hsa-miR-6859-5p	2.61949	2.39904	1.44725	1.65765	0.0973875	0.247603	0	4.86482	0.428843	0	0.352402	0	0.845418	0	0.143538	0	0.312522	0
hsa-miR-6873-3p	0.913718	1.06967	1.18253	0.904556	0.365701	NA	0.505241	0	0	0.845628	0.176201	0	0.338167	0	0.287076	0	0.312522	0.864968
hsa-miR-6877-5p	0.365204	0.359198	1.38237	0.259842	0.794986	NA	0.505241	0	0	0	0.176201	0.349069	0.338167	0	0.143538	0	0.156261	0
hsa-miR-7-1-3p	2.56557	-0.217091	0.82272	-0.26387	0.79188	0.900215	0.505241	0	0	0	2.46682	0.698138	3.55076	0.339677	1.72246	0.331872	1.25009	1.72994
hsa-miR-7-5p	212.145	-1.59862	0.396275	-4.03411	5.48086e-05	0.000869464	119.742	6.81074	88.3416	22.832	233.29	39.4448	101.45	33.628	148.131	38.1653	248.455	19.4618
hsa-miR-708-5p	3.28863	-0.269281	0.913496	-0.294781	0.768161	0.88478	1.51572	0	3.0019	0	0.704805	1.39628	0.507251	0.679354	1.86599	1.99123	1.71887	0
hsa-miR-744-5p	168.516	0.646096	0.480837	1.34369	0.179048	0.363301	37.3878	41.8374	51.89	180.964	104.487	53.0585	124.615	42.4596	42.3437	30.5323	41.7217	9.94713
hsa-miR-760	2.12619	-2.3736	1.1556	-2.054	0.0399756	0.127995	0.505241	0	0	1.69126	5.81464	0	1.18359	0	1.72246	0	3.594	0
hsa-miR-765	1.30425	1.22912	1.2819	0.958822	0.337648	NA	0.505241	0	0.428843	0	1.05721	0.698138	0.169084	0	0	0	0.156261	1.29745
hsa-miR-766-3p	6.52227	0.846807	0.752392	1.12549	0.260383	0.463844	1.01048	5.83778	0.857686	3.38251	1.93821	1.04721	3.21259	0	1.1483	0.995617	4.84409	0.864968
hsa-miR-766-5p	1.03627	0.898303	1.0698	0.839694	0.40108	NA	0.505241	0	0.428843	1.69126	0.528604	0.349069	0.169084	0.339677	0.287076	0	0.312522	0
hsa-miR-769-3p	2.68461	-0.0226539	0.693219	-0.0326793	0.97393	0.987452	1.01048	0	0.857686	1.69126	2.11441	0.349069	1.69084	1.01903	2.00953	1.32749	1.09383	0
hsa-miR-769-5p	34.5299	1.14723	0.453732	2.52843	0.0114573	0.0526133	3.53668	17.5133	5.57496	16.9126	11.9817	3.49069	15.2175	7.13322	10.4783	15.598	20.3139	8.64968
hsa-miR-7704	34.1533	0.0248682	0.56516	0.0440021	0.964903	0.987452	24.7568	9.72963	12.0076	11.8388	13.3913	8.72672	10.8214	3.05709	6.31567	7.63306	14.6885	8.21719
hsa-miR-7705	3.3539	-1.76535	0.814003	-2.16873	0.0301031	0.106121	1.51572	0	0.428843	0	5.28604	0.698138	5.07251	1.35871	2.15307	0	4.37531	0
hsa-miR-7706	5.77967	-0.785847	0.548769	-1.43202	0.152139	0.327756	2.5262	0	2.14421	1.69126	5.28604	2.09441	4.73434	1.35871	4.73675	0.331872	3.43774	0.864968
hsa-miR-7976	0.963322	0.00162111	1.11634	0.00145217	0.998841	NA	1.01048	0	0	0.845628	0.176201	0	1.18359	0.339677	0.430614	0.331872	0.312522	0
hsa-miR-873-5p	1.03691	1.21801	0.974384	1.25003	0.211287	NA	0	0	0	0	0.528604	0.349069	0.676334	1.01903	0.430614	0.995617	0.781305	0
hsa-miR-874-3p	3.89307	0.364554	0.752085	0.484724	0.627872	0.779813	0.505241	0	0.857686	3.38251	0.528604	0.349069	2.70534	1.69838	1.29184	0.663745	5.31287	1.29745
hsa-miR-875-5p	1.19317	2.59425	1.08146	2.39885	0.0164467	NA	0.505241	0	0	0	0	1.04721	0.507251	1.01903	0.143538	0.995617	0.156261	0
hsa-miR-877-5p	2.58777	0.044285	0.905265	0.0489194	0.960983	0.987452	1.51572	0	1.28653	2.53688	1.76201	1.39628	0.507251	0	1.00477	0	0.781305	0.432484
hsa-miR-885-3p	3.42427	1.90868	1.52891	1.24839	0.211889	0.41207	1.01048	5.83778	0.428843	0	0.881006	0	0.507251	0	0.430614	0	0	0
hsa-miR-9-3p	5.15927	-1.75593	0.704523	-2.49237	0.0126893	0.056058	1.51572	0	2.57306	3.38251	6.87185	0.349069	4.39617	1.01903	5.45444	0	4.06279	0
hsa-miR-9-5p	58.4305	-2.06185	0.444303	-4.64064	3.47335e-06	8.65858e-05	44.9664	4.86482	25.3017	4.22814	46.6933	6.28324	33.6476	3.05709	58.8506	7.63306	48.5972	6.05477
hsa-miR-92a-1-5p	1.27882	0.220179	0.941422	0.23388	0.815078	NA	0	0	0.857686	0	0.176201	0.349069	1.18359	0.679354	0.71769	0.331872	0.937566	0.432484
hsa-miR-92a-3p	3885.93	1.61473	0.541002	2.98471	0.00283849	0.0210773	641.656	1449.72	663.42	6367.58	1414.72	853.822	1623.71	636.555	642.763	603.012	808.182	432.051
hsa-miR-92b-3p	19.9091	0.581996	0.855375	0.680398	0.496253	0.6739	1.01048	12.6485	2.14421	21.1407	28.3684	2.09441	12.6813	2.37774	5.59798	0.331872	7.03174	0.432484
hsa-miR-92b-5p	5.25915	-3.24478	0.933368	-3.47642	0.000508158	0.00537416	3.53668	0	3.0019	0	11.9817	0	3.38167	0	2.44015	0.331872	3.90652	0.864968
hsa-miR-93-3p	14.9748	0.0151264	0.395693	0.0382275	0.969506	0.987452	6.56813	0	3.0019	8.45628	11.6293	4.53789	13.5267	4.4158	5.74152	2.98685	7.65679	3.45987
hsa-miR-93-5p	811.894	1.35859	0.40797	3.33013	0.000868064	0.00841844	71.7442	266.592	130.368	972.472	428.169	186.403	417.806	187.841	213.154	195.805	254.08	145.315
hsa-miR-941	131.17	0.679041	0.28309	2.39867	0.0164546	0.0691887	38.9035	23.3511	15.4383	43.9727	80.7002	52.7094	74.5659	53.3293	42.9178	50.1127	69.0673	24.2191
hsa-miR-942-5p	18.5869	0.245118	0.355864	0.688796	0.490952	0.6739	4.04192	4.86482	4.28843	10.9932	13.7437	2.44348	13.3576	5.77451	8.89935	5.9737	8.59435	2.5949
hsa-miR-95-3p	31.4968	1.65323	0.545637	3.02992	0.00244622	0.0186105	2.5262	0.972963	4.71727	7.61065	7.22425	11.8683	10.9904	9.51095	6.60275	16.9255	17.1887	20.3267
hsa-miR-96-5p	11.4559	3.69746	0.843672	4.38258	1.1728e-05	0.000255816	0	6.81074	1.28653	19.4494	0.352402	1.04721	0.338167	1.69838	1.86599	1.99123	0.468783	3.45987
hsa-miR-98-5p	238.183	-0.0862882	0.441597	-0.1954	0.84508	0.927907	83.8699	89.5126	104.209	51.5833	189.945	78.5405	148.286	51.9706	104.639	37.8334	65.6296	22.0567
hsa-miR-9985	9.07975	-2.84529	0.784158	-3.62847	0.000285107	0.00355366	3.03144	0.972963	1.28653	0	11.1007	0	13.1885	0.679354	16.3633	1.65936	7.96931	0
hsa-miR-99a-3p	0.602869	-0.0210733	1.20283	-0.0175197	0.986022	NA	0.505241	0	0	0	0.528604	0.698138	0.507251	0	0.430614	0	0.312522	0
hsa-miR-99a-5p	61.3776	-0.838344	0.430816	-1.94594	0.0516616	0.15543	20.2096	5.83778	21.4421	8.45628	101.492	18.5006	58.3338	19.7013	20.5259	7.96494	37.5026	6.05477
hsa-miR-99b-3p	18.6142	-2.8663	0.546851	-5.24147	1.59303e-07	5.05425e-06	4.04192	1.94593	7.29033	0.845628	38.2357	1.04721	26.377	0.679354	13.4926	1.65936	21.7203	0.864968
hsa-miR-99b-5p	756.964	-1.49005	0.229441	-6.49425	8.34479e-11	4.85389e-09	225.843	57.4048	279.177	115.851	1058.97	108.211	848.969	114.131	512.43	113.832	751.928	87.3617
