## Supplemental Table 4 for "Distinct non-coding RNA cargo of extracellular vesicles from M1 and M2 human primary macrophages" (part 1 of 3)

### Sheet: M2 vs M1 tRNA - results
MINTbase_ID	baseMean	log2FoldChange	lfcSE	stat	pvalue	padj	seq	start	end	tRNA	type	tRNA_fragment	Fragments	M1_RPM_Donor 1	M2_RPM_Donor 1	M1_RPM_Donor 2	M2_RPM_Donor 2	M1_RPM_Donor 3	M2_RPM_Donor 3	M1_RPM_Donor 4	M2_RPM_Donor 4	M1_RPM_Donor 5	M2_RPM_Donor 5	M1_RPM_Donor 6	M2_RPM_Donor 6
tRF-33-87R8WP9N1EWJDW	65546.6	1.12963	0.705236	1.60178	0.109204	0.997669	TCCCTGGTGGTCTAGTGGTTAGGATTCGGCGCT	0	33	GluCTC	5'-half	GluCTC, 5'-half, 0-33	GluCTC, 5'-half, 0-33	29608.7	53402	18274.8	56073.8	2519.79	9306.38	7920	12139.9	4897.07	12594	5904.09	11622.7
tRF-35-87R8WP9N1EWJQ7	17035	2.5746	0.704443	3.65479	0.000257388	0.0817851	TCCCTGGTGGTCTAGTGGTTAGGATTCGGCGCTCT	0	35	GluCTC	5'-half	GluCTC, 5'-half, 0-35	GluCTC, 5'-half, 0-35	3726.07	29159.6	1841.97	8300.72	232.465	3330.19	2135.16	8997.86	515.474	4388.02	459.21	2026.05
tRF-32-87R8WP9N1EWJM	7193.19	0.864585	0.522036	1.65618	0.0976855	0.997669	TCCCTGGTGGTCTAGTGGTTAGGATTCGGCGC	0	32	GluCTC	5'-half	GluCTC, 5'-half, 0-32	GluCTC, 5'-half, 0-32	2688.39	4493.25	1941.35	4268.8	661.788	2097.66	1100.2	1327.56	596.106	1684.19	2555.62	1673.97
tRF-33-79MP9P9NH57SD3	4383.97	-0.516415	0.390443	-1.32264	0.185955	0.997669	GTTTCCGTAGTGTAGTGGTTATCACGTTCGCCT	0	33	ValCAC	5'-half	ValCAC, 5'-half, 0-33	ValCAC, 5'-half, 0-33	1218.23	666.795	1434.2	1034.95	1108.91	1202.9	3178.89	1498.43	1181.06	1237.63	3316.25	276.298
tRF-34-PNR8YP9LON4VHM	2403.33	1.1111	0.290858	3.82009	0.000133404	0.0488115	GCATTGGTGGTTCAGTGGTAGAATTCTCGCCTGC	0	34	GlyGCC	5'-half	GlyGCC, 5'-half, 0-34	GlyGCC, 5'-half, 0-34.2	596.447	2024.93	422.561	676.361	268.07	843.889	897.847	869.583	368.759	689.62	641.841	680.087
tRF-31-87R8WP9N1EWJ0	3110.25	0.1544	0.441777	0.349498	0.726716	0.997669	TCCCTGGTGGTCTAGTGGTTAGGATTCGGCG	0	31	GluCTC	5'-tRF	GluCTC, 5'-tRF, 0-31	GluCTC, 5'-tRF, 0-31	1357.32	1069.58	1169.44	1217.16	542.817	947.474	757.92	620.269	602.633	712.265	825.224	759.818
tRF-36-87R8WP9N1EWJQ7D	3039.11	-0.21042	0.682665	-0.308232	0.757905	0.997669	TCCCTGGTGGTCTAGTGGTTAGGATTCGGCGCTCTC	0	36	GluCTC	5'-tRF	GluCTC, 5'-tRF, 0-36	GluCTC, 5'-tRF, 0-36	1719.33	2514.87	1843.87	823.586	228.527	511.893	1482.39	610.423	296.693	557.372	225.54	204.855
tRF-35-86J8WPMN1E8Y7Z	2164.01	0.960301	0.329626	2.9133	0.00357627	0.471931	TCCCACATGGTCTAGCGGTTAGGATTCCTGGTTTT	0	35	GluTTC	5'-half	GluTTC, 5'-half, 0-35	GluTTC, 5'-half, 0-35	544.402	446.787	241.626	637.003	233.149	789.605	824.489	1486.68	531.247	878.933	925.949	539.57
tRF-35-PSQP4PW3FJI0E7	1559.32	0.673367	0.22678	2.96926	0.00298522	0.424013	GCCCGGCTAGCTCAGTCGGTAGAGCATGAGACTCT	0	35	LysCTT	5'-half	LysCTT, 5'-half, 0-35	LysCTT, 5'-half, 0-35.3	308.587	840.264	265.523	446.048	240.852	531.823	1018.23	783.831	322.12	413.047	645.304	305.506
tRF-33-86J8WPMN1E8Y0E	1737.22	0.326842	0.302704	1.07974	0.280258	0.997669	TCCCACATGGTCTAGCGGTTAGGATTCCTGGTT	0	33	GluTTC	5'-half	GluTTC, 5'-half, 0-33	GluTTC, 5'-half, 0-33	497.884	439.171	237.454	419.81	273.548	521.858	692.18	801.935	537.094	693.545	1249.96	358.003
tRF-30-87R8WP9N1EWJ	1257.34	1.31816	0.306881	4.29535	1.74e-05	0.011384	TCCCTGGTGGTCTAGTGGTTAGGATTCGGC	0	30	GluCTC	5'-tRF	GluCTC, 5'-tRF, 0-30	GluCTC, 5'-tRF, 0-30	216.932	1081.43	233.66	525.491	153.208	386.28	404.876	394.139	160.448	297.104	323.856	447.997
tRF-16-PS5P4PE	1316.47	0.587902	0.634099	0.927145	0.353851	0.997669	GCCCGGATAGCTCAGT	0	16	LysTTT	5'-tRF	LysTTT, 5'-tRF, 0-16	LysTTT, 5'-tRF, 0-16.1	233.052	1457.98	278.42	392.843	576.882	455.249	354.866	124.181	101.164	251.814	212.893	170.515
tRF-32-P4R8YP9LON4V3	1868.25	-0.533132	0.354745	-1.50286	0.132876	0.997669	GCATGGGTGGTTCAGTGGTAGAATTCTCGCCT	0	32	GlyGCC	5'-half	GlyGCC, 5'-half, 0-32	GlyGCC, 5'-half, 0-32.1	616.713	723.49	400.561	526.22	216.545	333.832	1309.18	359.203	726.368	480.379	2153.62	191.435
tRF-35-PSQP4PW3FJIKE7	1146.57	0.688944	0.238391	2.88998	0.0038527	0.489678	GCCCGGCTAGCTCAGTCGGTAGAGCATGGGACTCT	0	35	LysCTT	5'-half	LysCTT, 5'-half, 0-35	LysCTT, 5'-half, 0-35.4	167.189	495.866	188.901	316.315	191.21	280.597	696.485	714.278	270.994	450.185	545.331	222.222
tRF-36-PSQP4PW3FJIKE7E	1284.69	0.461133	0.369555	1.24781	0.212102	0.997669	GCCCGGCTAGCTCAGTCGGTAGAGCATGGGACTCTT	0	36	LysCTT	5'-tRF	LysCTT, 5'-tRF, 0-36	LysCTT, 5'-tRF, 0-36.4	164.887	280.088	202.936	303.196	364.617	457.085	626.274	653.299	287.311	557.674	725.251	219.064
tRF-32-PNR8YP9LON4V3	1336.46	-0.0385329	0.371685	-0.103671	0.917431	0.997669	GCATTGGTGGTTCAGTGGTAGAATTCTCGCCT	0	32	GlyCCC	5'-half	GlyCCC, 5'-half, 0-32	GlyCCC, 5'-half, 0-32.1	415.901	379.092	417.251	635.546	169.47	301.838	894.535	392.233	296.557	323.976	877.769	143.28
tRF-34-897PVP941QKS1P	1496.06	-0.458742	0.404673	-1.13361	0.256958	0.997669	TCCTCGTTAGTATAGTGGTGAGTATCCCCGCCTG	0	34	AspGTC	5'-half	AspGTC, 5'-half, 0-34	AspGTC, 5'-half, 0-34	855.752	320.705	270.834	294.45	138.315	255.422	995.216	441.461	979.414	524.159	488.57	284.192
tRF-37-87R8WP9N1EWJQ72	689.325	2.21212	0.496119	4.45886	8.24e-06	0.00765324	TCCCTGGTGGTCTAGTGGTTAGGATTCGGCGCTCTCA	0	37	GluCTC	5'-tRF	GluCTC, 5'-tRF, 0-37	GluCTC, 5'-tRF, 0-37	94.8789	412.939	69.036	181.48	24.6501	109.879	270.248	925.798	34.9451	366.549	94.5522	117.229
tRF-35-897PVP941QKS3W	844.891	1.13645	0.404514	2.80941	0.00496317	0.570677	TCCTCGTTAGTATAGTGGTGAGTATCCCCGCCTGT	0	35	AspGTC	5'-half	AspGTC, 5'-half, 0-35	AspGTC, 5'-half, 0-35	195.745	245.394	104.313	268.941	35.9481	130.596	419.779	647.9	222.044	515.101	279.441	217.88
tRF-34-79MP9P9NH57S15	1943.16	-1.29875	0.372478	-3.48677	0.000488889	0.131868	GTTTCCGTAGTGTAGTGGTTATCACGTTCGCCTC	0	34	ValCAC	5'-half	ValCAC, 5'-half, 0-34	ValCAC, 5'-half, 0-34.3	808.313	415.478	954.745	209.176	502.418	426.927	1923.53	262.653	840.858	408.518	751.6	132.623
tRF-32-79MP9P9NH57SJ	1268.9	-0.381636	0.487186	-0.783348	0.433423	0.997669	GTTTCCGTAGTGTAGTGGTTATCACGTTCGCC	0	32	ValCAC	5'-half	ValCAC, 5'-half, 0-32	ValCAC, 5'-half, 0-32	308.587	367.245	405.112	741.956	414.088	219.495	667.838	196.275	275.753	162.139	927.153	103.019
tRF-18-79MP9P04	959.679	0.141264	0.36145	0.390826	0.695926	0.997669	GTTTCCGTAGTGTAGTGG	0	18	ValCAC	5'-tRF	ValCAC, 5'-tRF, 0-18	ValCAC, 5'-tRF, 0-18	179.165	305.473	126.692	135.564	93.8075	155.246	1019.39	510.38	441.913	298.614	538.556	356.029
tRF-33-PNR8YP9LON4VDP	1011.26	-0.0771185	0.587472	-0.131272	0.89556	0.997669	GCATTGGTGGTTCAGTGGTAGAATTCTCGCCTG	0	33	GlyGCC	5'-half	GlyGCC, 5'-half, 0-33	GlyGCC, 5'-half, 0-33.1	548.547	668.488	458.976	513.83	119.827	127.973	216.927	116.241	229.251	150.666	242.102	145.254
tRF-29-87R8WP9N1EJ4	883.607	0.242595	0.30241	0.802205	0.422435	0.997669	TCCCTGGTGGTCTAGTGGTTAGGATTCGG	0	29	GluCTC	5'-tRF	GluCTC, 5'-tRF, 0-29	GluCTC, 5'-tRF, 0-29	160.741	512.789	212.798	185.125	182.822	312.066	489.991	213.743	385.348	186.596	286.517	224.59
tRF-34-86J8WPMN1E8Y2Q	1008.32	-0.167613	0.266852	-0.628114	0.529929	0.997669	TCCCACATGGTCTAGCGGTTAGGATTCCTGGTTT	0	34	GluTTC	5'-half	GluTTC, 5'-half, 0-34	GluTTC, 5'-half, 0-34	430.179	298.704	227.971	234.685	154.063	235.229	466.807	354.122	441.369	311.597	531.48	172.883
tRF-35-L85DMKYUYRLHR0	657.754	1.18467	0.485008	2.44258	0.0145828	0.997669	CGCGGGAGACCGGGGTTCGATTCCCCGACGGGGAG	37	72	AspGTC	i-tRF	AspGTC, i-tRF, 37-72	AspGTC, i-tRF, 37-72.1	142.779	120.159	79.2776	177.836	26.362	64.7733	310.156	391.281	171.326	546.805	231.864	255.773
tRF-32-Q1Q89P9L8422Q	546.724	2.31012	0.606435	3.80934	0.000139336	0.0502212	GCGCCGCTGGTGTAGTGGTATCATGCAAGATT	0	32	GlyCCC	5'-half	GlyCCC, 5'-half, 0-32	GlyCCC, 5'-half, 0-32.2	42.3731	311.397	49.3114	595.46	15.7487	131.645	45.3726	209.932	23.6593	197.164	270.257	63.1537
tRF-36-PSQP4PW3FJI0E7E	822.45	0.28448	0.301604	0.943224	0.345566	0.997669	GCCCGGCTAGCTCAGTCGGTAGAGCATGAGACTCTT	0	36	LysCTT	5'-tRF	LysCTT, 5'-tRF, 0-36	LysCTT, 5'-tRF, 0-36.3	159.36	286.857	172.59	217.193	217.914	318.097	432.364	343.006	196.481	221.62	407.418	119.992
tRF-19-PS5P4PJ4	815.769	0.370647	0.574102	0.645611	0.518531	0.997669	GCCCGGATAGCTCAGTCGG	0	19	LysTTT	5'-tRF	LysTTT, 5'-tRF, 0-19	LysTTT, 5'-tRF, 0-19	332.997	149.775	121.003	611.494	273.719	205.858	304.526	110.842	97.9006	152.779	165.316	191.829
tRF-30-PNR8YP9LON4V	536.068	2.34447	0.878793	2.66783	0.0076344	0.725839	GCATTGGTGGTTCAGTGGTAGAATTCTCGC	0	30	GlyCCC	5'-tRF	GlyCCC, 5'-tRF, 0-30	GlyCCC, 5'-tRF, 0-30	84.2856	291.088	71.3119	1016.73	28.245	24.9128	45.8693	35.2534	29.5062	28.3819	62.1816	25.6562
tRF-36-86J8WPMN1E8Y7ZD	1073.38	-0.872498	0.344055	-2.53592	0.0112151	0.859791	TCCCACATGGTCTAGCGGTTAGGATTCCTGGTTTTC	0	36	GluTTC	5'-tRF	GluTTC, 5'-tRF, 0-36	GluTTC, 5'-tRF, 0-36	475.316	217.47	453.665	126.818	233.492	285.579	1017.74	275.675	328.511	232.792	455.446	116.44
tRF-37-86J8WPMN1E8Y7Z2	437.85	1.23436	0.69474	1.77672	0.0756147	0.997669	TCCCACATGGTCTAGCGGTTAGGATTCCTGGTTTTCA	0	37	GluTTC	5'-tRF	GluTTC, 5'-tRF, 0-37	GluTTC, 5'-tRF, 0-37	35.925	38.0784	17.0693	45.1879	29.9568	57.9551	485.023	665.05	59.4202	242.152	176.758	83.284
tRF-18-RPM830D4	486.573	1.00904	0.402698	2.50569	0.0122212	0.898991	GGTAGCGTGGCCGAGCGG	0	18	LeuAAG	5'-tRF	LeuAAG, 5'-tRF, 0-18	LeuAAG, 5'-tRF, 0-18	49.7423	242.009	39.0698	133.377	29.2721	83.3924	355.032	201.675	138.149	153.081	274.773	305.111
tRF-35-79MP9P9NH57S36	605.011	0.178945	0.403544	0.443432	0.657453	0.997669	GTTTCCGTAGTGTAGTGGTTATCACGTTCGCCTCA	0	35	ValCAC	5'-half	ValCAC, 5'-half, 0-35	ValCAC, 5'-half, 0-35.2	235.815	362.168	161.21	115.156	121.025	240.736	337.645	181.984	140.868	135.569	138.215	71.0479
tRF-31-L85DMKYUYRLH0	903.896	-0.822593	0.728735	-1.1288	0.258984	0.997669	CGCGGGAGACCGGGGTTCGATTCCCCGACGG	37	68	AspGTC	i-tRF	AspGTC, i-tRF, 37-68	AspGTC, i-tRF, 37-68.1	117.447	49.0788	60.691	51.7474	63.5084	24.6506	987.93	199.769	748.124	319.145	1251.76	438.918
tRF-37-79MP9P9NH57S362	566.581	0.305809	0.39056	0.783002	0.433626	0.997669	GTTTCCGTAGTGTAGTGGTTATCACGTTCGCCTCACA	0	37	ValCAC	5'-tRF	ValCAC, 5'-tRF, 0-37	ValCAC, 5'-tRF, 0-37.2	110.999	116.774	62.5876	133.377	154.577	184.355	519.301	308.705	169.694	221.922	163.057	83.6787
tRF-32-L85DMKYUYRLH4	412.983	1.67483	0.424363	3.94669	7.92e-05	0.033334	CGCGGGAGACCGGGGTTCGATTCCCCGACGGG	37	69	AspGTC	i-tRF	AspGTC, i-tRF, 37-69	AspGTC, i-tRF, 37-69.1	33.1616	115.928	25.7937	107.139	15.9199	140.298	176.357	178.172	104.427	327.6	162.154	167.752
tRF-30-P4R8YP9LON4V	410.068	1.62979	0.77351	2.107	0.0351174	0.997669	GCATGGGTGGTTCAGTGGTAGAATTCTCGC	0	30	GlyGCC	5'-tRF	GlyGCC, 5'-tRF, 0-30	GlyGCC, 5'-tRF, 0-30.1	76.9164	192.084	64.8635	660.326	32.1821	35.4024	44.379	33.983	51.8057	25.9664	126.17	34.7345
tRF-26-PS5P4PW3FJB	403.961	1.88028	0.946156	1.98728	NA	NA	GCCCGGATAGCTCAGTCGGTAGAGCA	0	26	LysTTT	5'-tRF	LysTTT, 5'-tRF, 0-26	LysTTT, 5'-tRF, 0-26	85.2068	71.9259	99.0022	788.602	18.3164	15.7344	27.6541	21.5967	19.3082	37.7419	38.0919	23.6826
tRF-34-79MP9P9NH57S1O	721.085	-0.599952	0.338849	-1.77056	0.0766339	0.997669	GTTTCCGTAGTGTAGTGGTTATCACGTTCGCCTA	0	34	ValAAC	5'-half	ValAAC, 5'-half, 0-34	ValAAC, 5'-half, 0-34.1	318.259	206.47	303.076	140.666	182.308	173.341	381.361	151.812	236.321	192.031	246.468	91.5729
tRF-34-P4R8YP9LON4VHM	388.308	1.05602	0.389077	2.71416	0.00664431	0.680306	GCATGGGTGGTTCAGTGGTAGAATTCTCGCCTGC	0	34	GlyGCC	5'-half	GlyGCC, 5'-half, 0-34	GlyGCC, 5'-half, 0-34.1	93.4972	392.631	48.1735	50.2897	34.0651	166.26	149.2	118.782	92.8696	127.115	150.862	84.0734
tRF-36-EH623K7SIR3DR20	437.789	0.615121	0.403983	1.52264	0.127848	0.997669	ACGCGGGAGACCGGGGTTCGATTCCCCGACGGGGAG	36	72	AspGTC	i-tRF	AspGTC, i-tRF, 36-72	AspGTC, i-tRF, 36-72.1	176.862	115.081	81.9329	188.769	28.4161	61.6264	156.154	177.855	118.025	215.28	169.23	129.465
tRF-18-SP5830D4	393.218	0.998391	0.552585	1.80677	0.0707987	0.997669	GTCAGGATGGCCGAGCGG	0	18	LeuCAG	5'-tRF	LeuCAG, 5'-tRF, 0-18	LeuCAG, 5'-tRF, 0-18	37.7673	165.853	26.5523	91.1046	32.6957	30.6821	299.724	113.065	120.064	75.7857	196.03	407.736
tRF-16-7S1RMH0	346.079	1.53605	0.350873	4.3778	1.2e-05	0.00991466	GTTCGAGTCCCGGCGG	64	80	ArgTCT	i-tRF	ArgTCT, i-tRF, 64-80	ArgTCT, i-tRF, 64-80	64.4808	222.547	32.2421	144.31	61.4542	129.547	78.988	105.125	32.4976	102.96	80.8512	158.674
tRF-35-87R8WP9I1EWJQZ	277.403	2.49455	0.629371	3.96356	7.38e-05	0.0318425	TCCCTGGTGGTCTAGTGGCTAGGATTCGGCGCTTT	0	35	GluTTC	5'-half	GluTTC, 5'-half, 0-35	GluTTC, 5'-half, 0-35.2	53.8875	342.706	38.6905	199.701	5.30663	69.4936	31.4627	96.8673	8.97422	86.9573	12.9482	48.1547
tRF-23-PS5P4PW3X	327.566	0.586876	0.505701	1.16052	0.245837	0.997669	GCCCGGATAGCTCAGTCGGTAGA	0	23	LysTTT	5'-tRF	LysTTT, 5'-tRF, 0-23	LysTTT, 5'-tRF, 0-23	74.6135	442.556	55.3805	44.4591	93.1228	73.4272	176.026	55.8972	52.2137	61.8967	81.604	76.9686
tRF-35-86V8WPMN1E8Y7Z	309.361	1.66669	0.386668	4.31041	1.63e-05	0.0109312	TCCCATATGGTCTAGCGGTTAGGATTCCTGGTTTT	0	35	GluTTC	5'-half	GluTTC, 5'-half, 0-35	GluTTC, 5'-half, 0-35.1	38.6885	51.6174	26.5523	107.868	35.6058	168.883	55.4738	161.022	51.9417	149.458	113.071	109.73
tRF-33-79MP9P9MH57SD3	817.674	-1.42198	0.381955	-3.72289	0.000196954	0.0651542	GTTTCCGTAGTGTAGTGGTCATCACGTTCGCCT	0	33	ValAAC	5'-half	ValAAC, 5'-half, 0-33	ValAAC, 5'-half, 0-33	249.633	92.2344	396.388	99.8507	198.228	158.131	1011.11	195.323	211.982	138.89	710.948	48.5494
tRF-33-EH623K7SIR3DDY	285.715	1.78678	0.290631	6.14795	7.85e-10	6.32e-06	ACGCGGGAGACCGGGGTTCGATTCCCCGACGGG	36	69	AspGTC	i-tRF	AspGTC, i-tRF, 36-69	AspGTC, i-tRF, 36-69.1	44.2154	142.159	35.656	98.393	16.6046	138.987	58.1232	96.5497	45.279	145.533	77.9905	104.598
tRF-38-8HM2OSRNLNKSEKDS	433.62	-0.137072	0.406797	-0.336954	0.736152	0.997669	TCACGCGGGAGACCGGGGTTCGATTCCCCGACGGGGAG	34	72	AspGTC	i-tRF	AspGTC, i-tRF, 34-72	AspGTC, i-tRF, 34-72.1	129.422	93.0806	64.4842	62.68	40.9124	63.4621	430.874	173.091	284.864	194.446	155.83	119.203
tRF-32-EH623K7SIR3D4	515.044	-0.544446	0.58436	-0.931695	0.351494	0.997669	ACGCGGGAGACCGGGGTTCGATTCCCCGACGG	36	68	AspGTC	i-tRF	AspGTC, i-tRF, 36-68	AspGTC, i-tRF, 36-68.1	107.775	33.8475	66.7601	75.0702	52.5527	26.4863	396.43	106.713	301.996	185.388	672.856	256.957
tRF-33-87R8WP9I1EWJDW	269.704	1.18901	0.737034	1.61324	0.106692	0.997669	TCCCTGGTGGTCTAGTGGCTAGGATTCGGCGCT	0	33	GluTTC	5'-half	GluTTC, 5'-half, 0-33	GluTTC, 5'-half, 0-33.2	126.659	339.321	66.3808	180.023	8.21672	38.2871	31.6283	32.395	23.6593	51.6309	22.5841	42.6288
tRF-31-79MP9P9NH57SD	305.413	1.03278	0.600806	1.719	0.0856148	0.997669	GTTTCCGTAGTGTAGTGGTTATCACGTTCGC	0	31	ValCAC	5'-tRF	ValCAC, 5'-tRF, 0-31	ValCAC, 5'-tRF, 0-31	52.9664	146.39	61.4496	357.13	47.4173	32.2555	120.386	81.6226	45.415	33.5148	93.1971	25.6562
tRF-28-87R8WP9N1E0K	373.379	0.278736	0.354476	0.786332	0.431673	0.997669	TCCCTGGTGGTCTAGTGGTTAGGATTCG	0	28	GluCTC	5'-tRF	GluCTC, 5'-tRF, 0-28	GluCTC, 5'-tRF, 0-28	48.8212	67.695	62.9669	59.7646	94.6634	127.973	213.284	134.979	142.636	118.962	190.459	153.542
tRF-16-RK9P4PE	289.379	0.995141	0.331989	2.99751	0.00272197	0.398381	GGGGGTGTAGCTCAGT	0	16	CysGCA	5'-tRF	CysGCA, 5'-tRF, 0-16	CysGCA, 5'-tRF, 0-16.1	47.4394	119.312	55.0012	149.412	58.5441	105.158	73.5234	78.7643	53.1655	95.1096	92.4443	79.7316
tRF-18-S3M83004	415.5	-0.398932	0.335665	-1.18849	0.234642	0.997669	GTAGTCGTGGCCGAGTGG	0	18	SerTGA	5'-tRF	SerTGA, 5'-tRF, 0-18	SerTGA, 5'-tRF, 0-18	98.1029	112.543	67.8981	82.3586	40.2277	50.3501	461.509	146.413	234.146	108.395	327.771	118.808
tRF-33-Q99P9P9NH57SD3	420.547	-0.33267	0.385876	-0.862116	0.388624	0.997669	GCTTCTGTAGTGTAGTGGTTATCACGTTCGCCT	0	33	ValCAC	5'-half	ValCAC, 5'-half, 0-33	ValCAC, 5'-half, 0-33.1	79.6798	91.3882	141.107	177.836	91.411	103.06	226.366	89.5626	135.429	95.7135	369.627	43.0235
tRF-33-79MP9PMNH5ISD3	388.799	-0.303275	0.402045	-0.754331	0.450651	0.997669	GTTTCCGTAGTGTAGCGGTTATCACATTCGCCT	0	33	ValCAC	5'-half	ValCAC, 5'-half, 0-33	ValCAC, 5'-half, 0-33.3	72.3106	63.464	87.6226	51.7474	63.8507	89.1616	282.005	194.687	131.894	147.646	429.249	46.9706
tRF-31-86J8WPMN1E8Y0	372.037	-0.335937	0.387384	-0.867194	0.385836	0.997669	TCCCACATGGTCTAGCGGTTAGGATTCCTGG	0	31	GluTTC	5'-tRF	GluTTC, 5'-tRF, 0-31	GluTTC, 5'-tRF, 0-31	64.0202	91.3882	50.0701	71.426	175.461	102.536	356.688	126.722	79.1363	79.409	203.709	76.5739
tRF-34-QKF1R3WE8RO8IS	298.665	0.199933	0.426223	0.469079	0.639013	0.997669	GCGGGAGACCGGGGTTCGATTCCCCGACGGGGAG	38	72	AspGTC	i-tRF	AspGTC, i-tRF, 38-72	AspGTC, i-tRF, 38-72.1	121.592	96.4653	75.1051	80.9009	14.8928	27.5352	143.073	97.8201	107.283	137.984	146.044	105.782
tRF-33-M2OSRNLNKSEKDS	454.651	-0.858038	0.461948	-1.85743	0.0632495	0.997669	CGGGAGACCGGGGTTCGATTCCCCGACGGGGAG	39	72	AspGTC	i-tRF	AspGTC, i-tRF, 39-72	AspGTC, i-tRF, 39-72.1	292.466	103.235	211.281	130.462	102.195	53.497	164.434	48.9101	154.193	100.846	122.105	94.7306
tRF-32-86J8WPMN1E8YN	280.074	0.268026	0.558515	0.47989	0.631306	0.997669	TCCCACATGGTCTAGCGGTTAGGATTCCTGGT	0	32	GluTTC	5'-half	GluTTC, 5'-half, 0-32	GluTTC, 5'-half, 0-32	33.1616	55.0021	29.9662	88.1893	33.3804	51.6613	100.846	139.743	50.718	155.497	432.109	29.2086
tRF-26-87R8WP9N1EE	215.506	0.957914	0.36356	2.63481	0.00841834	0.758561	TCCCTGGTGGTCTAGTGGTTAGGATT	0	26	GluCTC	5'-tRF	GluCTC, 5'-tRF, 0-26	GluCTC, 5'-tRF, 0-26	32.701	152.314	27.6903	51.0186	13.6945	32.2555	151.352	88.9274	50.9899	57.3677	102.833	124.729
tRF-33-PW5SVP9N15WV0E	322.835	-0.086448	0.413235	-0.209198	0.834294	0.997669	GCCGTGATCGTATAGTGGTTAGTACTCTGCGTT	0	33	HisGTG	5'-half	HisGTG, 5'-half, 0-33	HisGTG, 5'-half, 0-33	117.908	110.004	112.658	142.123	67.7879	99.9135	187.12	47.3221	70.57	46.1961	113.372	58.4172
tRF-35-PNR8YP9LON4VN1	402.875	-0.912774	0.450241	-2.0273	0.0426316	0.997669	GCATTGGTGGTTCAGTGGTAGAATTCTCGCCTGCC	0	35	GlyGCC	5'-tRF	GlyGCC, 5'-tRF, 0-35	GlyGCC, 5'-tRF, 0-35.1	220.616	212.393	182.832	86.0028	90.2127	62.6754	264.949	39.0645	153.378	45.5922	103.887	50.9177
tRF-34-79MP9P9MH57S1O	397.386	-0.74249	0.292493	-2.53849	0.0111331	0.858959	GTTTCCGTAGTGTAGTGGTCATCACGTTCGCCTA	0	34	ValAAC	5'-half	ValAAC, 5'-half, 0-34	ValAAC, 5'-half, 0-34	148.766	88.8496	173.728	67.053	91.5821	100.7	252.364	104.807	149.026	81.2206	200.396	49.7336
tRF-34-87R8WP9N1EWJI5	273.324	-0.0550049	0.738284	-0.0745037	0.94061	0.997669	TCCCTGGTGGTCTAGTGGTTAGGATTCGGCGCTC	0	34	GluCTC	5'-half	GluCTC, 5'-half, 0-34	GluCTC, 5'-half, 0-34	106.854	203.931	205.591	134.106	30.128	35.4024	40.7359	40.9701	13.0534	39.8554	43.5121	24.8668
tRF-34-L85DMKYUYRLHIX	204.872	0.86077	0.474124	1.81549	0.0694481	0.997669	CGCGGGAGACCGGGGTTCGATTCCCCGACGGGGA	37	71	AspGTC	i-tRF	AspGTC, i-tRF, 37-71	AspGTC, i-tRF, 37-71.1	48.8212	52.4636	34.8973	33.5265	9.41499	17.5701	104.158	114.653	58.0605	144.929	88.5298	93.5464
tRF-20-PS5P4PW3	273.226	-0.0432157	0.357896	-0.12075	0.903889	0.997669	GCCCGGATAGCTCAGTCGGT	0	20	LysTTT	5'-tRF	LysTTT, 5'-tRF, 0-20	LysTTT, 5'-tRF, 0-20	71.3895	78.6954	53.8633	118.072	100.997	37.7626	139.43	54.9444	75.3291	80.0128	112.017	75.7845
tRF-21-PS5P4PW3B	264.2	-0.269037	0.254745	-1.0561	0.290922	0.997669	GCCCGGATAGCTCAGTCGGTA	0	21	LysTTT	5'-tRF	LysTTT, 5'-tRF, 0-21	LysTTT, 5'-tRF, 0-21	92.576	120.159	77.381	48.1032	60.2559	36.9759	137.774	64.4724	94.5013	60.9909	134.752	87.6258
tRF-35-79MP9P9NH57S3O	257.277	-0.292086	0.472534	-0.618128	0.536491	0.997669	GTTTCCGTAGTGTAGTGGTTATCACGTTCGCCTAA	0	35	ValAAC	5'-half	ValAAC, 5'-half, 0-35	ValAAC, 5'-half, 0-35.1	144.621	137.082	105.071	50.2897	42.1107	81.5567	122.87	56.2148	61.1879	44.6864	53.2985	28.4192
tRF-34-87R8WP9I1EWJIQ	149.233	1.64342	0.721421	2.27804	0.0227244	0.997669	TCCCTGGTGGTCTAGTGGCTAGGATTCGGCGCTT	0	34	GluTTC	5'-half	GluTTC, 5'-half, 0-34	GluTTC, 5'-half, 0-34.2	51.1241	154.852	33.0007	133.377	5.64899	20.9792	14.5722	20.6439	7.75047	36.2322	9.33477	28.8139
tRF-35-L85DMKYOYRLHR0	173.05	0.890225	0.655328	1.35844	0.174324	0.997669	CGCGGGAGACCGGGGTTCAATTCCCCGACGGGGAG	37	72	AspGTC	i-tRF	AspGTC, i-tRF, 37-72	AspGTC, i-tRF, 37-72	40.0702	21.1547	18.2073	24.7805	2.73891	7.60496	131.481	135.614	50.582	113.226	76.9366	89.5993
tRF-33-PS5P4PW3FJHPW	307.557	-0.821652	0.344923	-2.38213	0.0172126	0.997669	GCCCGGATAGCTCAGTCGGTAGAGCATCAGACT	0	33	LysTTT	5'-half	LysTTT, 5'-half, 0-33	LysTTT, 5'-half, 0-33	131.725	86.3111	110.761	101.308	84.7349	42.4829	114.259	56.5324	125.095	42.5729	208.828	44.997
tRF-36-79MP9P9NH57S36D	329.497	-1.00096	0.400279	-2.50065	0.0123965	0.898991	GTTTCCGTAGTGTAGTGGTTATCACGTTCGCCTCAC	0	36	ValCAC	5'-tRF	ValCAC, 5'-tRF, 0-36	ValCAC, 5'-tRF, 0-36.2	113.302	77.003	132.382	27.6958	105.277	104.109	349.567	53.3564	121.968	59.4812	114.276	34.3398
tRF-32-PS5P4PW3FJHP1	248.266	-0.540894	0.525814	-1.02868	0.30363	0.997669	GCCCGGATAGCTCAGTCGGTAGAGCATCAGAC	0	32	LysTTT	5'-half	LysTTT, 5'-half, 0-32	LysTTT, 5'-half, 0-32	76.4558	139.621	95.9677	93.2911	63.8507	38.5493	58.7856	26.9958	43.6474	29.2877	268.902	26.4456
tRF-29-PNR8YP9LONHK	169.889	0.829447	0.573345	1.44668	0.147987	0.997669	GCATTGGTGGTTCAGTGGTAGAATTCTCG	0	29	GlyCCC	5'-tRF	GlyCCC, 5'-tRF, 0-29	GlyCCC, 5'-tRF, 0-29.1	26.2529	66.0026	27.6903	182.209	42.453	25.6995	71.7019	32.0774	29.3702	31.7032	53.9008	13.8149
tRF-27-P4R8YP9LON3	202.769	0.11733	0.393113	0.298463	0.76535	0.997669	GCATGGGTGGTTCAGTGGTAGAATTCT	0	27	GlyGCC	5'-tRF	GlyGCC, 5'-tRF, 0-27	GlyGCC, 5'-tRF, 0-27	64.4808	102.389	46.2769	58.307	54.0934	86.5392	93.7258	33.0302	45.687	34.4206	89.5837	32.761
tRF-19-RPM8301Z	216.282	-0.172694	0.311061	-0.555177	0.578774	0.997669	GGTAGCGTGGCCGAGCGGT	0	19	LeuAAG	5'-tRF	LeuAAG, 5'-tRF, 0-19	LeuAAG, 5'-tRF, 0-19	34.5433	53.3098	39.8285	64.1377	27.3891	34.3535	181.159	68.9187	106.603	60.0851	189.857	61.5749
tRF-38-87R8WP9N1EWJQ7D1	104.605	2.49118	0.571355	4.36013	1.3e-05	0.00991466	TCCCTGGTGGTCTAGTGGTTAGGATTCGGCGCTCTCAC	0	38	GluCTC	5'-tRF	GluCTC, 5'-tRF, 0-38	GluCTC, 5'-tRF, 0-38	19.8048	176.007	11.3796	36.4418	3.42363	21.7659	17.8841	56.5324	3.26335	28.3819	6.9258	22.4985
tRF-33-86V8WPMN1E8Y0E	169.552	0.611092	0.312994	1.95241	0.0508896	0.997669	TCCCATATGGTCTAGCGGTTAGGATTCCTGGTT	0	33	GluTTC	5'-half	GluTTC, 5'-half, 0-33	GluTTC, 5'-half, 0-33.1	38.2279	58.3869	26.9316	38.6284	24.8213	65.56	46.5317	60.026	46.5028	68.5393	113.523	46.5759
tRF-17-SJ83MLL	151.558	0.749341	0.994469	0.753509	0.451144	0.997669	GTAGCTCAGTCGGTAGA	6	23	LysCTT	i-tRF	LysCTT, i-tRF, 6-23	LysCTT, i-tRF, 6-23.3	2.30289	190.392	3.03455	11.6614	90.3839	113.288	66.8997	6.35196	21.6197	3.92516	18.2179	7.89421
tRF-18-69M8LO04	130.886	1.9444	0.514817	3.77687	0.000158811	0.0563989	GGCTCCGTGGCGCAATGG	0	18	ArgTCT	5'-tRF	ArgTCT, 5'-tRF, 0-18	ArgTCT, 5'-tRF, 0-18	27.1741	69.3873	11.0002	48.8321	10.0997	119.581	22.0239	33.3478	18.0844	37.7419	19.5729	15.3937
tRF-25-RPM830MMUK	207.003	-0.252866	0.636766	-0.39711	0.691286	0.997669	GGTAGCGTGGCCGAGCGGTCTAAGG	0	25	LeuAAG	5'-tRF	LeuAAG, 5'-tRF, 0-25	LeuAAG, 5'-tRF, 0-25	24.8712	12.6928	26.173	5.10186	21.2265	30.6821	285.648	119.417	84.7112	82.4283	202.504	73.4162
tRF-37-PSQP4PW3FJIKE7O	176.823	0.111213	0.413054	0.269245	0.787741	0.997669	GCCCGGCTAGCTCAGTCGGTAGAGCATGGGACTCTTA	0	37	LysCTT	5'-tRF	LysCTT, 5'-tRF, 0-37	LysCTT, 5'-tRF, 0-37.3	15.6596	34.6937	26.9316	36.4418	48.4444	37.7626	119.227	95.597	39.9761	70.3509	164.111	38.2869
tRF-32-79MP9PMNH5ISJ	219.266	-0.59752	0.36064	-1.65683	0.0975538	0.997669	GTTTCCGTAGTGTAGCGGTTATCACATTCGCC	0	32	ValCAC	5'-half	ValCAC, 5'-half, 0-32	ValCAC, 5'-half, 0-32.2	32.2404	69.3873	64.4842	70.6972	52.0392	30.9443	148.372	45.4165	60.508	42.8748	275.978	37.4975
tRF-18-Q1Q89P04	138.54	0.774747	0.542341	1.42852	0.153141	0.997669	GCGCCGCTGGTGTAGTGG	0	18	GlyCCC	5'-tRF	GlyCCC, 5'-tRF, 0-18	GlyCCC, 5'-tRF, 0-18.1	26.2529	31.3089	15.5521	26.967	5.47781	9.70288	98.1968	55.8972	38.7523	52.5367	86.5725	117.229
tRF-36-PNR8YP9LON4VN1B	161.854	0.0942441	0.327837	0.287473	0.773751	0.997669	GCATTGGTGGTTCAGTGGTAGAATTCTCGCCTGCCA	0	36	GlyGCC	5'-tRF	GlyGCC, 5'-tRF, 0-36	GlyGCC, 5'-tRF, 0-36.1	36.8462	42.3093	26.5523	25.5093	36.1193	26.224	166.09	101.631	45.687	57.6696	66.9996	40.2605
tRF-33-897PVP941QKSD3	262.788	-1.01744	0.455576	-2.23331	0.0255285	0.997669	TCCTCGTTAGTATAGTGGTGAGTATCCCCGCCT	0	33	AspGTC	5'-half	AspGTC, 5'-half, 0-33	AspGTC, 5'-half, 0-33	91.1943	18.6161	64.8635	43.7302	29.7856	23.3394	431.205	84.7986	157.457	87.8631	130.386	34.7345
tRF-23-87R8WP9NY	144.82	0.388252	0.260854	1.48839	0.136648	0.997669	TCCCTGGTGGTCTAGTGGTTAGG	0	23	GluCTC	5'-tRF	GluCTC, 5'-tRF, 0-23	GluCTC, 5'-tRF, 0-23	30.3981	102.389	23.1384	45.9167	21.9112	28.8464	106.642	42.5581	41.0639	29.2877	76.0332	43.8129
tRF-19-79MP9PJZ	144.603	0.606581	0.413092	1.46839	0.141998	0.997669	GTTTCCGTAGTGTAGTGGT	0	19	ValCAC	5'-tRF	ValCAC, 5'-tRF, 0-19	ValCAC, 5'-tRF, 0-19	16.5808	44.0017	12.8968	23.3228	14.8928	57.6928	133.137	56.2148	43.7833	33.5148	91.6915	71.8374
tRF-24-PS5P4PW3ES	138.17	0.231282	0.508006	0.455274	0.648912	0.997669	GCCCGGATAGCTCAGTCGGTAGAG	0	24	LysTTT	5'-tRF	LysTTT, 5'-tRF, 0-24	LysTTT, 5'-tRF, 0-24	36.3856	166.699	36.0353	16.0344	40.57	29.1087	76.3385	20.9615	23.2514	22.9471	40.3503	29.998
tRF-18-PS5P4P0K	167.75	0.208577	0.435611	0.478816	0.63207	0.997669	GCCCGGATAGCTCAGTCG	0	18	LysTTT	5'-tRF	LysTTT, 5'-tRF, 0-18	LysTTT, 5'-tRF, 0-18	35.4644	28.7704	33.0007	112.97	48.6156	33.829	107.47	31.4422	44.0553	35.9303	61.4288	40.6552
tRF-18-OUR83004	149.935	0.147779	0.412497	0.358254	0.720153	0.997669	GACGAGGTGGCCGAGTGG	0	18	SerGCT	5'-tRF	SerGCT, 5'-tRF, 0-18	SerGCT, 5'-tRF, 0-18	49.7423	113.389	40.2078	51.7474	9.24381	19.1435	85.4461	28.9014	59.4202	29.2877	74.0759	41.0499
tRF-35-L85J3KYUYR66IF	135.405	0.603434	0.383394	1.57393	0.115505	0.997669	CGCGGGAGGCCCGGGTTCGATTCCCGGCCAATGCA	36	71	GlyGCC	i-tRF	GlyGCC, i-tRF, 36-71	GlyGCC, i-tRF, 36-71	44.676	69.3873	23.5178	80.1721	10.4421	20.1925	56.3017	49.2277	37.8005	39.8554	65.4939	22.4985
tRF-35-79MP9P9MH57S3O	170.919	-0.11951	0.476504	-0.250806	0.801964	0.997669	GTTTCCGTAGTGTAGTGGTCATCACGTTCGCCTAA	0	35	ValAAC	5'-half	ValAAC, 5'-half, 0-35	ValAAC, 5'-half, 0-35	93.0366	82.0801	65.2428	37.1707	21.3977	63.9866	86.1085	48.2749	38.8883	27.4761	38.0919	18.1567
tRF-27-PNR8YP9LON3	165.483	-0.00556342	0.377847	-0.014724	0.988252	0.997669	GCATTGGTGGTTCAGTGGTAGAATTCT	0	27	GlyCCC	5'-tRF	GlyCCC, 5'-tRF, 0-27	GlyCCC, 5'-tRF, 0-27.1	47.4394	70.2335	46.2769	50.2897	57.517	52.7103	86.7709	42.2405	24.8831	32.609	60.5254	28.0245
tRF-17-PS5P4P5	162.729	-0.0701096	0.266264	-0.263309	0.792313	0.997669	GCCCGGATAGCTCAGTC	0	17	LysTTT	5'-tRF	LysTTT, 5'-tRF, 0-17	LysTTT, 5'-tRF, 0-17.1	25.3317	67.695	28.8282	38.6284	45.1919	35.9269	142.576	41.6053	50.1741	34.4206	100.876	52.8912
tRF-33-L85DMKYUYRLHDY	116.841	1.07418	0.417396	2.57352	0.0100669	0.827455	CGCGGGAGACCGGGGTTCGATTCCCCGACGGGG	37	70	AspGTC	i-tRF	AspGTC, i-tRF, 37-70	AspGTC, i-tRF, 37-70.1	31.3192	32.1551	16.3107	18.2209	5.30663	25.9618	45.207	57.4852	29.5062	80.6167	44.7166	52.4965
tRF-18-O7M8LO04	117.285	1.33748	0.383741	3.48537	0.000491455	0.131868	GACCTCGTGGCGCAATGG	0	18	TrpCCA	5'-tRF	TrpCCA, 5'-tRF, 0-18	TrpCCA, 5'-tRF, 0-18.1	15.199	45.6941	11.0002	28.4246	14.8928	84.4413	50.506	37.4765	31.2738	32.0051	27.8537	37.4975
tRF-37-79MP9P9NH57S3O2	145.085	0.24398	0.367885	0.663197	0.507204	0.997669	GTTTCCGTAGTGTAGTGGTTATCACGTTCGCCTAACA	0	37	ValAAC	5'-tRF	ValAAC, 5'-tRF, 0-37	ValAAC, 5'-tRF, 0-37.1	31.7798	32.1551	17.4487	32.0688	35.6058	44.0563	143.901	77.1763	45.8229	54.6503	40.5009	24.4721
tRF-28-P4R8YP9LOND5	137.217	0.497192	0.527458	0.94262	0.345875	0.997669	GCATGGGTGGTTCAGTGGTAGAATTCTC	0	28	GlyGCC	5'-tRF	GlyGCC, 5'-tRF, 0-28	GlyGCC, 5'-tRF, 0-28	27.1741	67.695	17.0693	98.393	30.2991	45.892	64.5814	16.8327	59.1483	20.8335	43.0604	11.0519
tRF-37-PSQP4PW3FJI0E7O	144.951	0.0835549	0.345291	0.241984	0.808793	0.997669	GCCCGGCTAGCTCAGTCGGTAGAGCATGAGACTCTTA	0	37	LysCTT	5'-tRF	LysCTT, 5'-tRF, 0-37	LysCTT, 5'-tRF, 0-37.2	15.199	48.2327	27.311	30.6112	39.0294	31.4688	100.35	78.1291	31.4098	39.2516	123.008	32.3663
tRF-31-QKF1R3WE8RO80	108.027	1.25851	0.313457	4.01492	5.95e-05	0.026669	GCGGGAGACCGGGGTTCGATTCCCCGACGGG	38	69	AspGTC	i-tRF	AspGTC, i-tRF, 38-69	AspGTC, i-tRF, 38-69.1	17.0414	65.1564	23.8971	32.7977	12.6674	46.4165	26.1637	31.7598	21.4837	46.498	26.6493	31.5769
tRF-34-Q1Q89P9L8422KJ	151.813	-0.0242306	0.429985	-0.0563521	0.955061	0.997669	GCGCCGCTGGTGTAGTGGTATCATGCAAGATTCC	0	34	GlyCCC	5'-half	GlyCCC, 5'-half, 0-34	GlyCCC, 5'-half, 0-34.2	57.1116	75.3106	67.1394	42.2725	12.8386	43.7941	45.0414	27.9486	36.7127	32.9109	86.8736	31.5769
tRF-29-Q1Q89P9L84FS	91.8832	2.65795	0.783887	3.39073	0.000697066	0.168335	GCGCCGCTGGTGTAGTGGTATCATGCAAG	0	29	GlyCCC	5'-tRF	GlyCCC, 5'-tRF, 0-29	GlyCCC, 5'-tRF, 0-29.2	12.4356	48.2327	9.10365	169.09	3.93718	6.81824	9.43882	10.7983	4.21517	8.75612	9.03365	8.28893
tRF-19-FP18LP1X	163.839	-0.40637	0.337046	-1.20568	0.227941	0.997669	AGCAGAGTGGCGCAGCGGA	0	19	MetCAT	5'-tRF	MetCAT, 5'-tRF, 0-19	MetCAT, 5'-tRF, 0-19	37.7673	92.2344	48.9321	38.6284	46.5614	19.4058	120.055	27.9486	53.3014	21.1355	100.424	51.7071
tRF-35-EH623K7SIR3DR2	125.677	0.373549	0.437999	0.852853	0.393741	0.997669	ACGCGGGAGACCGGGGTTCGATTCCCCGACGGGGA	36	71	AspGTC	i-tRF	AspGTC, i-tRF, 36-71	AspGTC, i-tRF, 36-71.1	58.0327	32.1551	31.8628	37.1707	9.41499	12.063	40.9015	60.9788	34.5372	50.1212	46.3727	49.7336
tRF-41-PSQP4PW3FJIKE7UMD	119.491	0.337068	0.546	0.617339	0.537011	0.997669	GCCCGGCTAGCTCAGTCGGTAGAGCATGGGACTCTTAATCC	0	41	LysCTT	5'-tRF	LysCTT, 5'-tRF, 0-41	LysCTT, 5'-tRF, 0-41.1	5.06635	105.773	9.48297	10.2037	28.7585	44.0563	119.062	32.0774	49.9021	28.08	58.1165	21.3144
tRF-35-Q1Q89P9L8422YR	147.499	-0.104138	0.390867	-0.266427	0.78991	0.997669	GCGCCGCTGGTGTAGTGGTATCATGCAAGATTCCC	0	35	GlyCCC	5'-tRF	GlyCCC, 5'-tRF, 0-35	GlyCCC, 5'-tRF, 0-35.1	41.9125	61.7716	75.4844	34.9842	13.3522	37.5003	106.145	31.4422	32.7695	44.6864	55.1053	29.2086
tRF-31-L85DMKYOYRLH0	200.536	-0.864795	0.782468	-1.10522	0.269066	0.997669	CGCGGGAGACCGGGGTTCAATTCCCCGACGG	37	68	AspGTC	i-tRF	AspGTC, i-tRF, 37-68	AspGTC, i-tRF, 37-68	41.4519	5.92331	12.8968	9.47488	8.3879	4.45808	263.956	48.2749	152.426	57.0658	257.308	109.73
tRF-25-SP5830MMUK	174.142	-0.688534	0.296387	-2.32309	0.0201743	0.997669	GTCAGGATGGCCGAGCGGTCTAAGG	0	25	LeuCAG	5'-tRF	LeuCAG, 5'-tRF, 0-25	LeuCAG, 5'-tRF, 0-25	58.9539	34.6937	38.6905	17.4921	42.453	23.6016	196.394	80.0347	63.0915	39.2516	113.824	37.4975
tRF-36-EH6KK87SIRM1DVB	115.357	0.467021	0.436049	1.07103	0.284156	0.997669	ACGCGGGAGGCCCGGGTTCGATTCCCGGCCAATGCA	35	71	GlyGCC	i-tRF	GlyGCC, i-tRF, 35-71	GlyGCC, i-tRF, 35-71	51.5846	71.0797	20.8625	65.5953	11.1268	22.5527	42.3919	30.807	25.155	25.9664	51.9435	14.999
tRF-30-L85DMKYUYRLH	164.375	-0.492533	0.643812	-0.765027	0.444256	0.997669	CGCGGGAGACCGGGGTTCGATTCCCCGACG	37	67	AspGTC	i-tRF	AspGTC, i-tRF, 37-67	AspGTC, i-tRF, 37-67.1	25.7923	10.1542	20.8625	16.0344	12.3251	7.34272	131.15	47.6397	104.563	48.3096	220.722	96.7041
tRF-35-897PVP9N1QKS3W	91.5241	1.68849	0.463453	3.64327	0.000269194	0.0833432	TCCTCGTTAGTATAGTGGTTAGTATCCCCGCCTGT	0	35	AspGTC	5'-half	AspGTC, 5'-half, 0-35	AspGTC, 5'-half, 0-35.1	18.8837	18.6161	5.31046	21.1363	9.24381	66.609	37.7553	57.4852	12.3736	38.9496	14.9055	19.3408
tRF-32-79MP9P9MH57SJ	249.818	-1.47729	0.370233	-3.99017	6.6e-05	0.0289904	GTTTCCGTAGTGTAGTGGTCATCACGTTCGCC	0	32	ValAAC	5'-half	ValAAC, 5'-half, 0-32	ValAAC, 5'-half, 0-32	64.9414	25.3856	113.037	24.7805	106.304	48.7767	196.394	58.438	70.2981	28.08	226.895	29.998
tRF-19-S3M830JZ	108.722	0.35423	0.39089	0.906213	0.364823	0.997669	GTAGTCGTGGCCGAGTGGT	0	19	SerTGA	5'-tRF	SerTGA, 5'-tRF, 0-19	SerTGA, 5'-tRF, 0-19	14.7385	51.6174	10.2416	53.9339	11.9827	17.5701	105.649	36.8413	34.4012	22.9471	81.3028	28.0245
tRF-34-897PVP9N1QKS1P	124.486	0.0759016	0.429077	0.176895	0.859591	0.997669	TCCTCGTTAGTATAGTGGTTAGTATCCCCGCCTG	0	34	AspGTC	5'-half	AspGTC, 5'-half, 0-34	AspGTC, 5'-half, 0-34.2	68.1654	34.6937	15.1728	29.8823	16.4334	50.0879	82.2999	40.3349	49.0863	32.609	28.7571	19.7355
tRF-16-JNRPF8B	125.372	-0.0951647	1.02713	-0.0926513	0.926181	0.997669	CAGTTGGTAGAGCGGA	12	28	TyrGTA	i-tRF	TyrGTA, i-tRF, 12-28	TyrGTA, i-tRF, 12-28.1	0	100.696	3.79319	12.3902	97.9159	71.8538	94.3882	2.85838	28.2824	7.85032	21.9819	9.86777
tRF-26-MI7O3B1NR8E	90.1443	1.23816	0.755261	1.63938	0.101134	0.997669	CGGCTGTTAACCGAAAGGTTGGTGGT	29	55	AsnGTT	i-tRF	AsnGTT, i-tRF, 29-55	AsnGTT, i-tRF, 29-55	2.30289	21.1547	5.68978	5.8307	23.6231	76.0496	78.3256	68.9187	7.47852	28.3819	17.1639	4.34182
tRF-16-1KWH190	89.465	1.21998	0.460854	2.6472	0.00811602	0.745624	AGGGGTCGCGAGTTCG	41	57	ThrTGT	i-tRF	ThrTGT, i-tRF, 41-57	ThrTGT, i-tRF, 41-57.1	14.2779	42.3093	30.3455	27.6958	7.87435	36.4514	11.0948	23.1846	12.5095	30.4955	23.1864	43.8129
tRF-20-S3M8309N	95.2271	0.679523	0.262862	2.5851	0.00973521	0.816304	GTAGTCGTGGCCGAGTGGTT	0	20	SerTGA	5'-tRF	SerTGA, 5'-tRF, 0-20	SerTGA, 5'-tRF, 0-20	24.8712	44.0017	18.5866	42.2725	10.6133	24.3883	39.2456	38.4293	29.5062	32.0051	34.7795	18.1567
tRF-34-PW5SVP9N15WV2P	101.035	0.718811	0.440078	1.63337	0.10239	0.997669	GCCGTGATCGTATAGTGGTTAGTACTCTGCGTTG	0	34	HisGTG	5'-half	HisGTG, 5'-half, 0-34	HisGTG, 5'-half, 0-34	36.8462	40.617	19.7246	45.1879	15.2352	52.448	34.1122	19.6911	18.2204	18.1161	26.4987	22.4985
tRF-34-PSQP4PW3FJI0E5	100.843	0.566345	0.270536	2.09341	0.0363121	0.997669	GCCCGGCTAGCTCAGTCGGTAGAGCATGAGACTC	0	34	LysCTT	5'-half	LysCTT, 5'-half, 0-34	LysCTT, 5'-half, 0-34	20.726	39.7708	21.2419	33.5265	14.5504	42.7451	56.3017	37.7941	24.4752	25.3626	46.8244	19.3408
tRF-34-86V8WPMN1E8Y2Q	115.091	0.168178	0.325353	0.516908	0.605221	0.997669	TCCCATATGGTCTAGCGGTTAGGATTCCTGGTTT	0	34	GluTTC	5'-half	GluTTC, 5'-half, 0-34	GluTTC, 5'-half, 0-34.1	40.0702	26.2318	23.8971	32.7977	21.3977	32.5178	35.9337	32.7126	41.3358	48.3096	59.7726	25.2615
tRF-37-2VR008R959KUMKH	104.006	0.224851	0.349147	0.644	0.519575	0.997669	CACGCGGGAGACCGGGGTTCGATTCCCCGACGGGGAG	35	72	AspGTC	i-tRF	AspGTC, i-tRF, 35-72	AspGTC, i-tRF, 35-72.1	23.0289	21.1547	17.828	12.3902	15.5775	19.4058	77.9944	58.1204	40.248	51.9329	54.8041	29.2086
tRF-23-79MP9P9NDD	117.992	-0.300952	0.414877	-0.7254	0.468206	0.997669	GTTTCCGTAGTGTAGTGGTTATC	0	23	ValCAC	5'-tRF	ValCAC, 5'-tRF, 0-23	ValCAC, 5'-tRF, 0-23	17.5019	55.8483	12.8968	12.3902	18.1452	15.9966	185.299	47.3221	45.687	28.3819	88.0781	31.9716
tRF-36-PS5P4PW3FJHPEZE	121.089	-0.181821	0.243459	-0.746826	0.455169	0.997669	GCCCGGATAGCTCAGTCGGTAGAGCATCAGACTTTT	0	36	LysTTT	5'-tRF	LysTTT, 5'-tRF, 0-36	LysTTT, 5'-tRF, 0-36	51.1241	32.1551	32.2421	35.713	22.9383	24.3883	76.0073	36.5238	36.1688	31.7032	54.8041	28.0245
tRF-32-KY7343RX6NMH3	90.0017	0.477122	0.761136	0.626855	0.530755	0.997669	CCCTGGTGGTCTAGTGGTTAGGATTCGGCGCT	1	33	GluCTC	i-tRF	GluCTC, i-tRF, 1-33	GluCTC, i-tRF, 1-33	56.1904	82.0801	36.4146	51.0186	2.73891	13.112	8.27966	13.3391	8.70228	12.0774	10.5393	15.3937
tRF-16-8KRPF5E	88.7439	1.21552	0.68151	1.78356	0.0744945	0.997669	TCAGGGGTAGAGCACT	11	27	CysGCA	i-tRF	CysGCA, i-tRF, 11-27	CysGCA, i-tRF, 11-27	23.0289	7.61568	21.2419	105.681	11.4692	25.9618	14.4066	10.1631	11.1498	19.9277	13.2494	15.7884
tRF-29-P4R8YP9LONHK	108.703	0.160752	0.494227	0.325259	0.744985	0.997669	GCATGGGTGGTTCAGTGGTAGAATTCTCG	0	29	GlyGCC	5'-tRF	GlyGCC, 5'-tRF, 0-29	GlyGCC, 5'-tRF, 0-29	30.8587	36.386	22.0005	79.4432	30.4703	23.3394	41.7295	14.6095	31.1378	20.5316	47.7278	10.6572
tRF-32-I7XUK87SIRMJ4	152.052	-0.906735	0.364261	-2.48924	0.0128016	0.909249	ATTCTTGCGACCCGGGTTCGATTCCCGGGCGG	35	67	GlyCCC	i-tRF	GlyCCC, i-tRF, 35-67	GlyCCC, i-tRF, 35-67	35.0039	34.6937	34.518	43.0014	41.5971	6.29376	160.294	40.0173	95.1812	32.9109	96.2084	27.235
tRF-16-PSQP4PE	148.246	-0.858478	0.283738	-3.0256	0.00248137	0.379257	GCCCGGCTAGCTCAGT	0	16	LysCTT	5'-tRF	LysCTT, 5'-tRF, 0-16	LysCTT, 5'-tRF, 0-16.2	42.3731	25.3856	31.1041	26.2381	28.245	15.4722	190.763	48.9101	82.8076	32.609	100.123	31.9716
tRF-33-P4R8YP9LON4VDP	124.059	-0.514764	0.517627	-0.994468	0.319995	0.997669	GCATGGGTGGTTCAGTGGTAGAATTCTCGCCTG	0	33	GlyGCC	5'-half	GlyGCC, 5'-half, 0-33	GlyGCC, 5'-half, 0-33	85.6673	71.9259	34.1387	32.0688	18.6588	22.5527	34.1122	8.25754	56.2929	25.9664	44.8671	17.762
tRF-17-1KWH19L	86.1919	0.86603	0.704955	1.22849	0.219263	0.997669	AGGGGTCGCGAGTTCGA	41	58	ThrTGT	i-tRF	ThrTGT, i-tRF, 41-58	ThrTGT, i-tRF, 41-58	16.1202	28.7704	50.0701	18.9498	2.22536	39.5983	3.64305	18.4207	11.6937	36.8361	17.1639	34.7345
tRF-16-ZHR95MD	109.628	-0.137283	0.49706	-0.276191	0.782402	0.997669	TTGCGGGTTCGAGTCC	60	76	ArgTCT	i-tRF	ArgTCT, i-tRF, 60-76	ArgTCT, i-tRF, 60-76.1	29.9375	45.6941	53.4839	14.5767	18.83	30.1576	22.5207	26.043	59.6922	20.8335	18.9707	38.6817
tRF-28-PNR8YP9LOND5	86.7994	0.618501	0.544188	1.13656	0.255724	0.997669	GCATTGGTGGTTCAGTGGTAGAATTCTC	0	28	GlyCCC	5'-tRF	GlyCCC, 5'-tRF, 0-28	GlyCCC, 5'-tRF, 0-28	15.199	51.6174	12.8968	70.6972	21.3977	20.9792	46.3661	12.7039	28.2824	8.45419	17.9167	10.6572
tRF-18-RP4PW3X	77.408	1.16835	0.835529	1.39833	0.162014	0.997669	GGTAGCTCAGTCGGTAGA	5	23	LysTTT	i-tRF	LysTTT, i-tRF, 5-23	LysTTT, i-tRF, 5-23.1	2.30289	69.3873	3.79319	13.1191	32.5245	74.7384	19.8712	4.12877	13.3254	6.64257	14.1527	4.73653
tRF-36-79MP9P9NH57S3OD	182.354	-1.34215	0.42836	-3.13323	0.00172896	0.297415	GTTTCCGTAGTGTAGTGGTTATCACGTTCGCCTAAC	0	36	ValAAC	5'-tRF	ValAAC, 5'-tRF, 0-36	ValAAC, 5'-tRF, 0-36.1	71.85	33.0013	92.1745	13.8479	61.9677	49.8256	161.619	19.0559	72.6096	31.4013	65.0423	16.9726
tRF-19-P97PLP2Y	85.8577	0.488824	0.439555	1.11209	0.266099	0.997669	GCCTCGTTAGCGCAGTAGG	0	19	MetCAT	5'-tRF	MetCAT, 5'-tRF, 0-19	MetCAT, 5'-tRF, 0-19.4	12.8962	8.46187	6.82774	15.3056	11.4692	28.8464	70.3771	45.7341	33.1774	35.3264	49.8356	30.3927
tRF-19-69M8LOJX	65.6244	1.72948	0.427057	4.04975	5.13e-05	0.025269	GGCTCCGTGGCGCAATGGA	0	19	ArgTCT	5'-tRF	ArgTCT, 5'-tRF, 0-19	ArgTCT, 5'-tRF, 0-19	15.199	38.0784	4.17251	32.0688	6.5049	41.9584	13.0819	17.4679	10.334	16.6064	13.3999	15.7884
tRF-36-86V8WPMN1E8Y7ZD	117.655	-0.464858	0.402094	-1.15609	0.247643	0.997669	TCCCATATGGTCTAGCGGTTAGGATTCCTGGTTTTC	0	36	GluTTC	5'-tRF	GluTTC, 5'-tRF, 0-36	GluTTC, 5'-tRF, 0-36.1	40.9914	34.6937	50.0701	26.2381	34.5787	41.6962	59.2824	22.5494	27.4666	21.1355	51.3412	13.4202
tRF-34-8HM2OSRNLNKSE4	154.823	-1.10374	0.500823	-2.20384	0.0275355	0.997669	TCACGCGGGAGACCGGGGTTCGATTCCCCGACGG	34	68	AspGTC	i-tRF	AspGTC, i-tRF, 34-68	AspGTC, i-tRF, 34-68.1	42.8337	13.539	36.4146	11.6614	34.0651	14.6854	101.509	15.5623	144.539	38.9496	110.813	63.5484
tRF-35-8HM2OSRNLNKSEK	91.813	0.172744	0.454148	0.38037	0.703671	0.997669	TCACGCGGGAGACCGGGGTTCGATTCCCCGACGGG	34	69	AspGTC	i-tRF	AspGTC, i-tRF, 34-69	AspGTC, i-tRF, 34-69.1	26.2529	11.0004	13.2762	10.2037	11.9827	24.1261	46.8629	20.9615	47.1827	39.2516	50.739	49.3388
tRF-32-L85DMKYOYRLH4	66.0144	1.09867	0.647208	1.69756	0.0895905	0.997669	CGCGGGAGACCGGGGTTCAATTCCCCGACGGG	37	69	AspGTC	i-tRF	AspGTC, i-tRF, 37-69	AspGTC, i-tRF, 37-69	3.68462	11.0004	5.68978	6.55953	1.54063	6.556	51.9963	39.3821	23.2514	57.3677	33.4245	33.5504
tRF-33-Q1Q89P9L842205	110.26	-0.482211	0.355466	-1.35656	0.17492	0.997669	GCGCCGCTGGTGTAGTGGTATCATGCAAGATTC	0	33	GlyCCC	5'-half	GlyCCC, 5'-half, 0-33	GlyCCC, 5'-half, 0-33.2	49.7423	37.2322	43.2423	30.6112	17.6317	18.619	41.5639	18.1031	30.186	25.3626	79.4961	24.4721
tRF-33-QKF1R3WE8RO8DX	82.542	0.251479	0.457876	0.549229	0.582849	0.997669	GCGGGAGACCGGGGTTCGATTCCCCGACGGGGA	38	71	AspGTC	i-tRF	AspGTC, i-tRF, 38-71	AspGTC, i-tRF, 38-71.1	24.8712	21.1547	24.6557	24.0516	4.96427	4.98256	33.1187	38.1117	31.1378	26.8722	45.3188	38.6817
tRF-32-6978WPRLXN4VQ	92.2006	-0.0484279	0.396987	-0.121989	0.902908	0.997669	GGCTCGTTGGTCTAGGGGTATGATTCTCGCTT	0	32	ProCGG	5'-half	ProCGG, 5'-half, 0-32	ProCGG, 5'-half, 0-32	35.925	33.0013	34.8973	38.6284	16.7758	21.7659	38.4176	26.3606	18.3564	22.3432	39.4469	9.47306
tRF-26-RK9P4P9L5FD	54.8233	1.8292	0.920701	1.98674	0.0469508	0.997669	GGGGGTGTAGCTCAGTGGTAGAGCAC	0	26	AlaTGC	5'-tRF	AlaTGC, 5'-tRF, 0-26	AlaTGC, 5'-tRF, 0-26	7.82981	7.61568	16.69	4.37302	0.171182	1.04896	2.31831	67.3307	3.5353	13.889	14.4538	57.2331
tRF-38-8HM2OSRN2NKSEKDS	96.5187	-0.275698	0.547387	-0.503661	0.6145	0.997669	TCACGCGGGAGACCGGGGTTCAATTCCCCGACGGGGAG	34	72	AspGTC	i-tRF	AspGTC, i-tRF, 34-72	AspGTC, i-tRF, 34-72	27.6346	11.0004	9.48297	14.5767	5.47781	8.65392	129.66	48.2749	69.0743	37.138	38.9952	30.3927
tRF-18-PJ583004	89.4555	-0.0594921	0.339402	-0.175285	0.860855	0.997669	GCAGCGATGGCCGAGTGG	0	18	SerTGA	5'-tRF	SerTGA, 5'-tRF, 0-18	SerTGA, 5'-tRF, 0-18.1	14.2779	22.847	15.1728	30.6112	9.41499	13.112	91.9043	31.7598	41.7437	24.4568	64.44	26.0509
tRF-37-R9J89O9NF5W8E7L	78.8116	-0.0856151	0.42965	-0.199267	0.842054	0.997669	GGTTCCATGGTGTAATGGTTAGCACTCTGGACTCTGA	0	37	GlnCTG	5'-tRF	GlnCTG, 5'-tRF, 0-37	GlnCTG, 5'-tRF, 0-37.2	17.5019	50.7712	11.3796	10.2037	14.8928	8.65392	95.2161	52.4036	31.6817	13.5871	34.0267	11.4466
tRF-30-79MP9P9NH57S	99.4199	-0.495447	0.307969	-1.60876	0.10767	0.997669	GTTTCCGTAGTGTAGTGGTTATCACGTTCG	0	30	ValCAC	5'-tRF	ValCAC, 5'-tRF, 0-30	ValCAC, 5'-tRF, 0-30	17.0414	33.8475	28.8282	26.2381	27.7314	12.8498	103.993	43.5109	37.3926	13.889	54.3524	16.5779
tRF-17-JMRPFQ4	92.0972	-0.715542	1.15111	-0.621611	0.534198	0.997669	CAGTCGGTAGAGCATGG	12	29	LysCTT	i-tRF	LysCTT, i-tRF, 12-29	LysCTT, i-tRF, 12-29.2	1.84231	121.851	1.89659	0	90.8974	16.2589	107.801	4.44637	9.51812	2.11355	11.7437	1.97355
tRF-34-R9JP9P9NH5SYHQ	156.195	-1.51629	0.50631	-2.99478	0.00274644	0.39954	GGTTCCATAGTGTAGTGGTTATCACGTCTGCTTT	0	34	ValTAC	5'-half	ValTAC, 5'-half, 0-34	ValTAC, 5'-half, 0-34.2	110.539	60.0793	95.209	26.967	14.2081	13.6365	115.915	15.2447	63.4994	20.5316	58.1165	9.47306
tRF-32-897PVP941QKSJ	231.796	-2.0794	0.380095	-5.47073	4.48e-08	9.84e-05	TCCTCGTTAGTATAGTGGTGAGTATCCCCGCC	0	32	AspGTC	5'-half	AspGTC, 5'-half, 0-32	AspGTC, 5'-half, 0-32	179.165	17.7699	96.7263	21.1363	67.9591	21.7659	138.27	26.3606	141.548	29.2877	90.6376	28.0245
tRF-37-8HM2OSRNLNKSEKL	106.416	-0.55358	0.408906	-1.35381	0.175798	0.997669	TCACGCGGGAGACCGGGGTTCGATTCCCCGACGGGGA	34	71	AspGTC	i-tRF	AspGTC, i-tRF, 34-71	AspGTC, i-tRF, 34-71.1	37.3067	16.0776	19.3453	14.5767	11.4692	14.9477	108.629	30.4894	80.632	41.0632	45.0177	26.8403
tRF-18-5P4PW3X	50.4138	1.09657	1.1871	0.923736	0.355624	0.997669	GATAGCTCAGTCGGTAGA	5	23	LysTTT	i-tRF	LysTTT, i-tRF, 5-23	LysTTT, i-tRF, 5-23	0	104.081	1.13796	0	22.4248	26.224	33.9466	1.90559	4.48711	1.50968	5.57075	2.36826
tRF-34-EH623K7SIR3DIY	71.4546	0.477342	0.458715	1.04061	0.298058	0.997669	ACGCGGGAGACCGGGGTTCGATTCCCCGACGGGG	36	70	AspGTC	i-tRF	AspGTC, i-tRF, 36-70	AspGTC, i-tRF, 36-70.1	32.701	12.6928	19.3453	19.6786	5.64899	13.112	19.7056	25.0902	15.229	40.1574	25.8965	25.2615
tRF-36-EH623K76IR3DR20	76.1638	0.102939	0.431297	0.238674	0.811358	0.997669	ACGCGGGAGACCGGGGTTCAATTCCCCGACGGGGAG	36	72	AspGTC	i-tRF	AspGTC, i-tRF, 36-72	AspGTC, i-tRF, 36-72	34.5433	16.0776	18.2073	23.3228	4.45072	6.81824	43.0543	31.1246	22.7075	28.6838	41.4042	27.235
tRF-29-L85DMKYUYR1R	87.0526	-0.301267	0.526763	-0.571921	0.567375	0.997669	CGCGGGAGACCGGGGTTCGATTCCCCGAC	37	66	AspGTC	i-tRF	AspGTC, i-tRF, 37-66	AspGTC, i-tRF, 37-66.1	21.1865	14.3852	12.1382	4.37302	12.1539	8.65392	45.207	23.1846	52.4856	30.7974	88.2286	48.9441
tRF-16-R9OMNM0	52.436	1.57134	0.575315	2.73127	0.00630905	0.657149	GGTTCGAATCCTGTCG	60	76	SerTGA	i-tRF	SerTGA, i-tRF, 60-76	SerTGA, i-tRF, 60-76.1	0	37.2322	3.41387	10.2037	7.36081	35.6647	23.5142	14.9271	12.3736	12.3793	18.2179	19.7355
tRF-16-R95MKME	56.3981	1.12828	0.439914	2.56478	0.0103242	0.833843	GGTTCGAGTCCCATCT	51	67	ArgCCT	i-tRF	ArgCCT, i-tRF, 51-67	ArgCCT, i-tRF, 51-67	11.0539	10.1542	4.93114	10.2037	8.55908	9.96512	23.6798	33.3478	12.7815	18.1161	18.2179	47.3653
tRF-33-PSQP4PW3FJIKW	61.5742	0.579516	0.355081	1.63207	0.102665	0.997669	GCCCGGCTAGCTCAGTCGGTAGAGCATGGGACT	0	33	LysCTT	5'-half	LysCTT, 5'-half, 0-33	LysCTT, 5'-half, 0-33.2	8.75097	23.6932	11.7589	30.6112	7.01844	13.3742	26.6605	29.5366	17.5405	21.1355	44.1143	8.28893
tRF-17-7VRNL3J	57.7021	1.06773	0.39601	2.69623	0.007013	0.696943	GTTGCGGGTTCGAGTCC	59	76	ArgTCT	i-tRF	ArgTCT, i-tRF, 59-76	ArgTCT, i-tRF, 59-76	10.5933	22.847	12.8968	25.5093	8.55908	19.4058	10.2668	15.5623	14.6851	12.6813	14.0022	30.3927
tRF-38-PSQP4PW3FJIKE70F	68.3754	0.257075	0.329395	0.780447	0.435128	0.997669	GCCCGGCTAGCTCAGTCGGTAGAGCATGGGACTCTTAA	0	38	LysCTT	5'-tRF	LysCTT, 5'-tRF, 0-38	LysCTT, 5'-tRF, 0-38.1	11.0539	16.0776	9.10365	12.3902	14.5504	18.8813	51.6651	34.9358	15.7729	24.4568	51.7929	18.9461
tRF-34-PSQP4PW3FJIKE5	57.2893	0.857844	0.288835	2.97001	0.00297791	0.424013	GCCCGGCTAGCTCAGTCGGTAGAGCATGGGACTC	0	34	LysCTT	5'-half	LysCTT, 5'-half, 0-34	LysCTT, 5'-half, 0-34.1	10.1327	22.847	9.86229	17.4921	6.84726	20.4547	24.839	30.807	11.8297	23.5509	30.865	9.86777
tRF-25-PS5P4PW3FJ	54.6047	0.787356	0.393451	2.00115	0.0453761	0.997669	GCCCGGATAGCTCAGTCGGTAGAGC	0	25	LysTTT	5'-tRF	LysTTT, 5'-tRF, 0-25	LysTTT, 5'-tRF, 0-25	4.60577	50.7712	12.5175	18.2209	11.298	15.4722	29.4756	11.1159	9.24617	14.7948	20.3257	13.0255
tRF-18-87R8WP04	62.8812	0.329499	0.529494	0.622292	0.53375	0.997669	TCCCTGGTGGTCTAGTGG	0	18	GluTTC	5'-tRF	GluTTC, 5'-tRF, 0-18	GluTTC, 5'-tRF, 0-18	5.9875	17.7699	2.27591	13.1191	5.64899	7.60496	75.0138	36.8413	25.019	19.3239	48.6311	28.0245
tRF-34-LSM1M3WE8SSPI6	50.5199	1.11162	0.635977	1.74789	0.0804823	0.997669	CGCCGCGGCCCGGGTTCGATTCCCGGTCAGGGAA	38	72	GluTTC	i-tRF	GluTTC, i-tRF, 38-72	GluTTC, i-tRF, 38-72	2.76346	9.30806	1.13796	10.2037	2.22536	4.98256	32.9531	32.395	15.6369	28.3819	37.9413	33.1557
tRF-37-86V8WPMN1E8Y7Z2	45.0396	1.43812	0.565802	2.54174	0.0110303	0.858699	TCCCATATGGTCTAGCGGTTAGGATTCCTGGTTTTCA	0	37	GluTTC	5'-tRF	GluTTC, 5'-tRF, 0-37	GluTTC, 5'-tRF, 0-37.1	5.52693	10.1542	2.27591	4.37302	4.96427	14.4232	26.4949	54.3092	3.12738	25.0606	22.283	8.68364
tRF-37-79MP9P9MH57S3O2	71.9142	-0.10657	0.444279	-0.239872	0.810429	0.997669	GTTTCCGTAGTGTAGTGGTCATCACGTTCGCCTAACA	0	37	ValAAC	5'-tRF	ValAAC, 5'-tRF, 0-37	ValAAC, 5'-tRF, 0-37	17.0414	7.61568	9.48297	13.8479	18.1452	22.2904	91.0763	44.1461	20.6679	17.5122	30.4133	10.2625
tRF-32-Q99P9P9NH57SJ	63.5873	0.409019	0.761662	0.537009	0.591261	0.997669	GCTTCTGTAGTGTAGTGGTTATCACGTTCGCC	0	32	ValCAC	5'-half	ValCAC, 5'-half, 0-32	ValCAC, 5'-half, 0-32.1	7.82981	22.0009	10.2416	74.3414	13.8657	8.65392	26.6605	2.85838	14.2772	4.83096	52.8468	1.97355
tRF-19-6S7P4PK4	78.8452	-0.410002	0.383017	-1.07045	0.284416	0.997669	GGCCGGTTAGCTCAGTTGG	0	19	IleAAT	5'-tRF	IleAAT, 5'-tRF, 0-19	IleAAT, 5'-tRF, 0-19.1	13.8173	11.8466	8.72433	17.4921	13.8657	12.3253	103.827	29.219	44.5992	24.1548	52.3952	18.9461
tRF-32-87R8WP9I1EWJM	52.0007	0.93872	0.500137	1.87693	0.0605282	0.997669	TCCCTGGTGGTCTAGTGGCTAGGATTCGGCGC	0	32	GluTTC	5'-half	GluTTC, 5'-half, 0-32	GluTTC, 5'-half, 0-32.2	18.8837	32.1551	16.3107	18.2209	4.45072	19.668	8.27966	12.3863	5.16698	14.191	11.8943	16.9726
tRF-17-839L5HL	62.7784	0.287395	0.590403	0.486777	0.626416	0.997669	TCAGTTGGTAGAGCGGA	11	28	TyrGTA	i-tRF	TyrGTA, i-tRF, 11-28	TyrGTA, i-tRF, 11-28	2.30289	23.6932	7.58638	8.74604	32.3533	28.0597	26.4949	17.1503	17.6765	7.54838	22.4336	27.235
tRF-36-I7XUK87SIRMJ6VB	55.4016	0.488693	0.637072	0.767091	0.443027	0.997669	ATTCTTGCGACCCGGGTTCGATTCCCGGGCGGCGCA	35	71	GlyCCC	i-tRF	GlyCCC, i-tRF, 35-71	GlyCCC, i-tRF, 35-71	4.60577	8.46187	1.89659	16.7632	2.91009	2.88464	51.3339	33.6654	25.6989	30.7974	46.5233	19.3408
tRF-39-79MP9P9NH57S36F8	72.1807	-0.172174	0.46407	-0.371008	0.710632	0.997669	GTTTCCGTAGTGTAGTGGTTATCACGTTCGCCTCACACG	0	39	ValCAC	5'-tRF	ValCAC, 5'-tRF, 0-39	ValCAC, 5'-tRF, 0-39.2	9.21154	16.0776	17.828	5.10186	23.7942	27.7975	81.4719	28.9014	16.9966	24.1548	30.865	9.86777
tRF-18-SJ83MLDS	48.0886	0.883633	0.907981	0.973185	0.330461	0.997669	GTAGCTCAGTCGGTAGAG	6	24	LysCTT	i-tRF	LysCTT, i-tRF, 6-24	LysCTT, i-tRF, 6-24.3	2.30289	64.3102	2.27591	9.47488	26.7043	30.6821	17.0561	2.22318	5.43892	2.71742	3.31234	1.97355
tRF-37-897PVP941QKS3W2	58.0472	0.157317	0.567303	0.277306	0.781545	0.997669	TCCTCGTTAGTATAGTGGTGAGTATCCCCGCCTGTCA	0	37	AspGTC	5'-tRF	AspGTC, 5'-tRF, 0-37	AspGTC, 5'-tRF, 0-37	17.0414	6.7695	5.31046	4.37302	6.16254	6.03152	76.0073	52.4036	15.5009	25.9664	29.811	14.2096
tRF-40-86J8WPMN1E8Y7Z2R	50.15	0.8314	0.531818	1.56332	0.117978	0.997669	TCCCACATGGTCTAGCGGTTAGGATTCCTGGTTTTCACCC	0	40	GluTTC	5'-tRF	GluTTC, 5'-tRF, 0-40	GluTTC, 5'-tRF, 0-40	6.44808	34.6937	8.34501	12.3902	11.9827	27.0107	41.3983	18.4207	4.35114	13.889	10.9909	3.15769
tRF-19-R29P4PJZ	67.9849	-0.103742	0.296205	-0.350236	0.726162	0.997669	GGGGATGTAGCTCAGTGGT	0	19	AlaCGC	5'-tRF	AlaCGC, 5'-tRF, 0-19	AlaCGC, 5'-tRF, 0-19	12.4356	11.8466	11.7589	15.3056	13.181	15.2099	52.4931	27.3134	30.0501	25.0606	49.6851	14.6043
tRF-16-839L5H0	50.6823	0.808904	0.741256	1.09126	0.275158	0.997669	TCAGTTGGTAGAGCGG	11	27	TyrGTA	i-tRF	TyrGTA, i-tRF, 11-27	TyrGTA, i-tRF, 11-27.1	0.921154	8.46187	4.17251	2.18651	9.07262	10.2274	9.10763	33.983	20.396	6.0387	43.3615	48.1547
tRF-34-L85DMKYOYRLHIX	53.2956	0.508583	0.689065	0.738076	0.460468	0.997669	CGCGGGAGACCGGGGTTCAATTCCCCGACGGGGA	37	71	AspGTC	i-tRF	AspGTC, i-tRF, 37-71	AspGTC, i-tRF, 37-71	11.0539	3.38475	5.31046	8.74604	2.56772	0.78672	53.1554	37.1589	18.7643	31.4013	29.0582	26.8403
tRF-18-86J8WPD4	57.0096	0.30886	0.549191	0.562391	0.57385	0.997669	TCCCACATGGTCTAGCGG	0	18	GluTTC	5'-tRF	GluTTC, 5'-tRF, 0-18	GluTTC, 5'-tRF, 0-18.1	2.30289	12.6928	6.0691	10.9326	4.10836	8.39168	71.2051	30.4894	21.2118	14.4929	44.8671	31.1821
tRF-18-SP583004	48.3215	0.792256	0.498224	1.59016	0.111799	0.997669	GTCAGGATGGCCGAGTGG	0	18	LeuCAA	5'-tRF	LeuCAA, 5'-tRF, 0-18	LeuCAA, 5'-tRF, 0-18	5.9875	33.8475	6.44842	10.9326	4.27954	4.72032	34.2778	9.84553	15.093	8.45419	23.3369	39.8658
tRF-18-RPM83004	49.3218	0.877108	0.46187	1.89904	0.0575598	0.997669	GGTAGCGTGGCCGAGTGG	0	18	LeuAAG	5'-tRF	LeuAAG, 5'-tRF, 0-18	LeuAAG, 5'-tRF, 0-18.1	5.06635	10.1542	3.79319	8.01721	3.76599	11.8008	41.7295	27.3134	15.365	17.2103	25.1437	32.761
tRF-31-PS5P4PW3FJHPB	72.4753	-0.580757	0.385743	-1.50555	0.132182	0.997669	GCCCGGATAGCTCAGTCGGTAGAGCATCAGA	0	31	LysTTT	5'-tRF	LysTTT, 5'-tRF, 0-31	LysTTT, 5'-tRF, 0-31	20.726	46.5403	31.8628	16.0344	21.0553	8.91616	35.9337	13.6567	21.3478	13.5871	40.6514	8.28893
tRF-16-PYRP4PE	41.0821	1.43269	0.34857	4.11018	3.95e-05	0.0216987	GCCTGGGTAGCTCAGT	0	16	LysTTT	5'-tRF	LysTTT, 5'-tRF, 0-16	LysTTT, 5'-tRF, 0-16.3	7.36923	25.3856	4.93114	5.8307	5.47781	9.70288	14.5722	29.5366	4.75906	12.6813	12.346	22.8932
tRF-16-191Y7PB	44.1786	0.921466	0.836885	1.10107	0.270867	0.997669	AGTTCAGTTGGTTAGA	8	24	IleAAT	i-tRF	IleAAT, i-tRF, 8-24	IleAAT, i-tRF, 8-24.3	1.84231	61.7716	0.758638	5.8307	15.4063	25.9618	46.6973	3.49358	5.43892	4.83096	5.11907	3.5524
tRF-31-PW5SVP9N15WV0	54.0225	0.545683	0.47672	1.14466	0.252349	0.997669	GCCGTGATCGTATAGTGGTTAGTACTCTGCG	0	31	HisGTG	5'-tRF	HisGTG, 5'-tRF, 0-31	HisGTG, 5'-tRF, 0-31	18.8837	32.1551	11.0002	23.3228	9.58617	25.4373	25.3358	7.30475	10.062	6.64257	14.4538	9.86777
tRF-18-897PVP04	56.1286	0.0564558	0.447881	0.126051	0.899692	0.997669	TCCTCGTTAGTATAGTGG	0	18	AspGTC	5'-tRF	AspGTC, 5'-tRF, 0-18	AspGTC, 5'-tRF, 0-18	6.44808	29.6165	6.44842	4.37302	7.01844	8.12944	64.0846	24.7726	33.9933	20.2297	26.6493	16.9726
tRF-30-QKF1R3WE8RO8	67.4368	-0.279593	0.450836	-0.620166	0.535148	0.997669	GCGGGAGACCGGGGTTCGATTCCCCGACGG	38	68	AspGTC	i-tRF	AspGTC, i-tRF, 38-68	AspGTC, i-tRF, 38-68.1	27.1741	21.1547	9.10365	12.3902	6.84726	5.50704	32.2907	13.0215	32.7695	20.8335	65.6445	30.7874
tRF-32-QKF1R3WE8RO84	57.3708	0.13855	0.442215	0.31331	0.754045	0.997669	GCGGGAGACCGGGGTTCGATTCCCCGACGGGG	38	70	AspGTC	i-tRF	AspGTC, i-tRF, 38-70	AspGTC, i-tRF, 38-70.1	28.5558	15.2314	19.7246	16.0344	4.6219	8.12944	16.3937	27.3134	17.9484	16.3045	18.0673	18.9461
tRF-29-PSQP4PW3FJF4	57.335	0.0943492	0.468104	0.201556	0.840264	0.997669	GCCCGGCTAGCTCAGTCGGTAGAGCATGG	0	29	LysCTT	5'-tRF	LysCTT, 5'-tRF, 0-29	LysCTT, 5'-tRF, 0-29.1	3.68462	20.3085	6.0691	5.8307	12.8386	19.668	66.7341	27.631	19.988	20.2297	38.5436	8.28893
tRF-17-RPM830K	93.5652	-1.11444	0.509578	-2.18698	0.028744	0.997669	GGTAGCGTGGCCGAGCG	0	17	LeuAAG	5'-tRF	LeuAAG, 5'-tRF, 0-17	LeuAAG, 5'-tRF, 0-17	7.82981	11.0004	22.3798	3.64418	27.5602	7.8672	127.672	30.1718	39.5682	22.3432	108.404	26.4456
tRF-41-79MP9P9NH57S362V0	62.0624	-0.218087	0.43292	-0.50376	0.61443	0.997669	GTTTCCGTAGTGTAGTGGTTATCACGTTCGCCTCACACGCG	0	41	ValCAC	5'-tRF	ValCAC, 5'-tRF, 0-41	ValCAC, 5'-tRF, 0-41.1	7.36923	33.0013	13.6555	6.55953	21.0553	19.1435	72.861	19.6911	18.9003	16.3045	23.4875	6.31537
tRF-17-HJ83MLL	40.8681	0.957866	0.972812	0.984636	0.324803	0.997669	ATAGCTCAGTCGGTAGA	6	23	LysCTT	i-tRF	LysCTT, i-tRF, 6-23	LysCTT, i-tRF, 6-23.2	1.38173	65.1564	0.758638	4.37302	18.83	26.224	19.0432	0.635196	6.93463	1.20774	7.22692	1.97355
tRF-32-L85J3KYUYR66I	80.0553	-0.758662	0.484923	-1.5645	0.1177	0.997669	CGCGGGAGGCCCGGGTTCGATTCCCGGCCAAT	36	68	GlyGCC	i-tRF	GlyGCC, i-tRF, 36-68	GlyGCC, i-tRF, 36-68	25.7923	5.07712	7.58638	19.6786	21.3977	7.34272	90.0828	25.0902	55.8849	31.0993	37.7908	10.6572
tRF-34-KY7343RX6NMHH3	29.6926	2.01918	0.917661	2.20036	0.0277817	0.997669	CCCTGGTGGTCTAGTGGTTAGGATTCGGCGCTCT	1	35	GluCTC	i-tRF	GluCTC, i-tRF, 1-35	GluCTC, i-tRF, 1-35	10.5933	64.3102	5.68978	5.10186	0.342363	7.08048	1.32475	12.0687	0.407919	5.1329	0.903365	2.36826
tRF-30-Q1Q89P9L8422	36.4857	2.25126	0.874946	2.57303	0.0100812	0.827455	GCGCCGCTGGTGTAGTGGTATCATGCAAGA	0	30	GlyCCC	5'-tRF	GlyCCC, 5'-tRF, 0-30	GlyCCC, 5'-tRF, 0-30.1	7.36923	19.4623	4.93114	64.8665	1.54063	2.09792	3.80865	3.81117	0.543892	3.01935	6.02243	2.76298
tRF-35-PW5SVP9N15WV7W	44.9652	0.857455	0.408484	2.09911	0.0358068	0.997669	GCCGTGATCGTATAGTGGTTAGTACTCTGCGTTGT	0	35	HisGTG	5'-half	HisGTG, 5'-half, 0-35	HisGTG, 5'-half, 0-35	7.82981	20.3085	11.3796	27.6958	3.76599	13.8987	32.4563	13.9743	5.30295	10.5677	15.0561	9.47306
tRF-22-RPM830MMO	50.6696	0.171107	0.340183	0.502985	0.614975	0.997669	GGTAGCGTGGCCGAGCGGTCTA	0	22	LeuAAG	5'-tRF	LeuAAG, 5'-tRF, 0-22	LeuAAG, 5'-tRF, 0-22	6.90866	19.4623	9.48297	9.47488	7.53199	8.91616	60.276	28.9014	14.1412	13.5871	26.6493	14.999
tRF-40-PSQP4PW3FJIKE7UM	56.4426	-0.106595	0.469864	-0.226865	0.820529	0.997669	GCCCGGCTAGCTCAGTCGGTAGAGCATGGGACTCTTAATC	0	40	LysCTT	5'-tRF	LysCTT, 5'-tRF, 0-40	LysCTT, 5'-tRF, 0-40.1	5.52693	19.4623	7.96569	1.45767	12.6674	15.4722	71.3707	24.1374	20.26	18.1161	37.038	15.3937
tRF-30-86J8WPMN1E8Y	58.4801	-0.202656	0.209074	-0.969303	0.332394	0.997669	TCCCACATGGTCTAGCGGTTAGGATTCCTG	0	30	GluTTC	5'-tRF	GluTTC, 5'-tRF, 0-30	GluTTC, 5'-tRF, 0-30	15.6596	24.5394	13.6555	8.74604	14.3793	12.3253	44.5446	17.4679	22.1636	14.7948	29.2088	15.7884
tRF-34-QKF1R38E8RO8IS	53.3805	0.105922	0.51886	0.204144	0.838241	0.997669	GCGGGAGACCGGGGTTCAATTCCCCGACGGGGAG	38	72	AspGTC	i-tRF	AspGTC, i-tRF, 38-72	AspGTC, i-tRF, 38-72	28.0952	14.3852	10.6209	20.4074	1.883	3.40912	27.4885	15.8799	17.6765	14.7948	28.1549	24.0774
tRF-18-R9JP9PD4	39.5075	0.834487	0.485399	1.71918	0.0855822	0.997669	GGTTCCATAGTGTAGCGG	0	18	ValTAC	5'-tRF	ValTAC, 5'-tRF, 0-18	ValTAC, 5'-tRF, 0-18	5.06635	26.2318	2.27591	8.01721	1.54063	5.76928	34.609	20.0087	12.2376	11.1716	24.0897	20.525
tRF-33-EH6KK87SIRM17	74.1958	-0.747394	0.433719	-1.72322	0.0848483	0.997669	ACGCGGGAGGCCCGGGTTCGATTCCCGGCCAAT	35	68	GlyGCC	i-tRF	GlyGCC, i-tRF, 35-68	GlyGCC, i-tRF, 35-68	37.7673	16.0776	25.4144	29.8823	21.3977	9.70288	43.0543	12.3863	29.3702	17.2103	21.0785	6.31537
tRF-31-KPQJ3KYU4RRW0	45.8443	0.474802	0.468602	1.01323	0.31095	0.997669	CCCAGGCGGCCCGGGTTCGACTCCCGGTGTG	37	68	GluTTC	i-tRF	GluTTC, i-tRF, 37-68	GluTTC, i-tRF, 37-68.1	16.1202	6.7695	4.55183	11.6614	4.27954	4.98256	39.4112	28.5838	13.4613	27.4761	16.8628	11.8413
tRF-35-PS5P4PW3FJHPEZ	67.6494	-0.629915	0.366436	-1.71903	0.0856088	0.997669	GCCCGGATAGCTCAGTCGGTAGAGCATCAGACTTT	0	35	LysTTT	5'-half	LysTTT, 5'-half, 0-35	LysTTT, 5'-half, 0-35	29.4769	17.7699	24.2764	26.967	11.298	7.08048	35.1058	14.2919	30.0501	16.0026	38.9952	7.89421
tRF-17-7SBRM54	35.331	1.62822	0.359438	4.5299	5.9e-06	0.00619602	GTTCGAACCCCGTACGG	53	70	IleAAT	i-tRF	IleAAT, i-tRF, 53-70	IleAAT, i-tRF, 53-70	4.14519	13.539	3.03455	7.28837	5.13545	9.1784	8.44526	17.7855	5.5749	16.6064	10.9909	25.2615
tRF-19-SP58301Z	98.4872	-1.40071	0.317729	-4.40851	1.04e-05	0.00897678	GTCAGGATGGCCGAGCGGT	0	19	LeuCAG	5'-tRF	LeuCAG, 5'-tRF, 0-19	LeuCAG, 5'-tRF, 0-19	33.1616	9.30806	21.6212	13.8479	19.8571	9.70288	101.012	19.6911	78.5924	18.1161	86.1208	18.9461
tRF-23-79MP9P9MDD	66.7443	-0.719599	0.551274	-1.30534	0.191778	0.997669	GTTTCCGTAGTGTAGTGGTCATC	0	23	ValAAC	5'-tRF	ValAAC, 5'-tRF, 0-23	ValAAC, 5'-tRF, 0-23	7.36923	9.30806	6.0691	3.64418	11.298	8.12944	115.087	36.8413	28.2824	16.6064	74.9793	14.6043
tRF-31-87R8WP9I1EWJ0	48.3421	0.309981	0.431982	0.717578	0.473018	0.997669	TCCCTGGTGGTCTAGTGGCTAGGATTCGGCG	0	31	GluTTC	5'-tRF	GluTTC, 5'-tRF, 0-31	GluTTC, 5'-tRF, 0-31.2	19.8048	24.5394	15.5521	10.2037	9.92853	15.4722	13.7442	10.7983	8.70228	11.4735	11.1415	16.5779
tRF-25-Q1Q89P9L84	43.9847	0.51721	0.506005	1.02214	0.306713	0.997669	GCGCCGCTGGTGTAGTGGTATCATG	0	25	GlyCCC	5'-tRF	GlyCCC, 5'-tRF, 0-25	GlyCCC, 5'-tRF, 0-25.1	5.06635	11.8466	1.89659	12.3902	3.59481	5.76928	33.1187	21.2791	14.5491	12.9832	42.3076	24.4721
tRF-16-7SDR4SE	38.1603	1.38472	0.923834	1.49888	0.133905	0.997669	GTTCGAATCCCTCCGT	52	68	ArgTCG	i-tRF	ArgTCG, i-tRF, 52-68	ArgTCG, i-tRF, 52-68	0.460577	34.6937	0.758638	3.64418	13.3522	41.6962	24.1766	4.12877	3.94322	2.11355	3.4629	2.36826
tRF-33-0668K87SERM404	26.8534	5.57677	0.767041	7.2705	3.58e-13	8.65e-09	ACCCAGGCGGCCCGGGTTCGACTCCCGGTGTGG	36	69	GluTTC	i-tRF	GluTTC, i-tRF, 36-69	GluTTC, i-tRF, 36-69.1	0.921154	22.0009	0.379319	6.55953	0.171182	20.9792	0	17.4679	0	17.2103	1.20449	4.34182
tRF-25-SP58309MUK	71.3106	-0.797347	0.401643	-1.98521	0.0471206	0.997669	GTCAGGATGGCCGAGTGGTCTAAGG	0	25	LeuCAA	5'-tRF	LeuCAA, 5'-tRF, 0-25	LeuCAA, 5'-tRF, 0-25	23.0289	7.61568	7.96569	5.8307	17.6317	9.70288	88.758	25.4078	34.4012	19.9277	56.0086	18.9461
tRF-16-SP5830E	50.0649	0.111861	0.648106	0.172596	0.862969	0.997669	GTCAGGATGGCCGAGT	0	16	LeuCAA	5'-tRF	LeuCAA, 5'-tRF, 0-16	LeuCAA, 5'-tRF, 0-16	3.68462	0.846187	4.55183	15.3056	4.45072	4.19584	46.2005	27.3134	34.9451	20.5316	34.3279	18.9461
tRF-17-7SDRXS1	38.8736	1.13304	0.410217	2.76206	0.00574383	0.623456	GTTCGAATCCTGCCGAC	61	78	SerTGA	i-tRF	SerTGA, i-tRF, 61-78	SerTGA, i-tRF, 61-78	7.36923	12.6928	2.65523	10.9326	9.24381	13.6365	18.5464	14.9271	6.52671	10.8697	7.22692	24.0774
tRF-36-897PVP941QKS3WD	120.877	-1.91136	0.4575	-4.17785	2.94e-05	0.0169205	TCCTCGTTAGTATAGTGGTGAGTATCCCCGCCTGTC	0	36	AspGTC	5'-tRF	AspGTC, 5'-tRF, 0-36	AspGTC, 5'-tRF, 0-36	107.775	16.0776	26.5523	8.74604	18.83	11.2763	98.0312	18.1031	105.107	21.4374	38.6941	10.2625
tRF-31-P4R8YP9LON4VD	56.5433	-0.272455	0.640968	-0.425069	0.670787	0.997669	GCATGGGTGGTTCAGTGGTAGAATTCTCGCC	0	31	GlyGCC	5'-half	GlyGCC, 5'-half, 0-31	GlyGCC, 5'-half, 0-31	25.7923	25.3856	14.7934	36.4418	7.36081	9.70288	13.0819	4.76397	13.4613	7.24644	57.6648	1.97355
tRF-19-R118LOJX	29.4379	3.16384	0.536172	5.90079	3.62e-09	1.25e-05	GGGCCAGTGGCGCAATGGA	0	19	ArgACG	5'-tRF	ArgACG, 5'-tRF, 0-19	ArgACG, 5'-tRF, 0-19	0.921154	21.1547	0.379319	21.8651	1.71182	20.4547	4.63661	5.08157	1.76765	11.7755	4.06514	5.13124
tRF-33-M2OSRN2NKSEKDS	73.546	-0.988718	0.568935	-1.73784	0.082239	0.997669	CGGGAGACCGGGGTTCAATTCCCCGACGGGGAG	39	72	AspGTC	i-tRF	AspGTC, i-tRF, 39-72	AspGTC, i-tRF, 39-72	47.4394	25.3856	44.001	26.967	11.1268	3.14688	28.9788	7.62235	23.7953	10.2658	19.2718	11.8413
tRF-16-7SDRJL0	39.0819	1.63022	0.901031	1.80928	0.0704073	0.997669	GTTCGAATCCCAGTAG	53	69	ThrTGT	i-tRF	ThrTGT, i-tRF, 53-69	ThrTGT, i-tRF, 53-69	0	6.7695	2.27591	10.9326	7.01844	44.8431	0.49678	5.39916	11.4217	5.1329	18.519	11.4466
tRF-16-RPFP1DE	34.2659	1.77451	0.620876	2.85807	0.00426227	0.522485	GGTAGAGCAGAGGACT	17	33	TyrATA	i-tRF	TyrATA, i-tRF, 17-33	TyrATA, i-tRF, 17-33	3.22404	11.8466	4.93114	46.6456	2.73891	4.72032	4.30543	4.76397	7.61449	9.66193	8.13028	6.31537
tRF-21-K2VIJM1PB	36.0735	0.30187	1.9534	0.154536	0.877187	0.997669	CCAGATAGCTCAGTCAGTAGA	2	23	LysTTT	i-tRF	LysTTT, i-tRF, 2-23	LysTTT, i-tRF, 2-23	1.38173	72.7721	0	0	26.362	10.7518	32.4563	0.317598	1.90362	0	0.451682	0
tRF-16-Q1Q89PE	38.1786	0.675731	0.523387	1.29107	0.196678	0.997669	GCGCCGCTGGTGTAGT	0	16	GlyCCC	5'-tRF	GlyCCC, 5'-tRF, 0-16	GlyCCC, 5'-tRF, 0-16	5.9875	22.0009	3.41387	10.2037	2.91009	2.09792	30.8004	15.5623	11.6937	5.73677	23.0358	28.0245
tRF-31-PSQP4PW3FJI0B	57.3893	-0.337399	0.342677	-0.984599	0.324821	0.997669	GCCCGGCTAGCTCAGTCGGTAGAGCATGAGA	0	31	LysCTT	5'-tRF	LysCTT, 5'-tRF, 0-31	LysCTT, 5'-tRF, 0-31	10.5933	14.3852	15.9314	17.4921	20.3706	17.5701	43.0543	12.7039	19.3082	10.2658	26.1976	9.86777
tRF-19-RLQ6S82X	35.7582	1.38395	0.815526	1.697	0.0896966	0.997669	GGGTAGCTCAGTCGGTAGA	4	23	LysTTT	i-tRF	LysTTT, i-tRF, 4-23	LysTTT, i-tRF, 4-23.2	3.22404	27.9242	0.379319	8.01721	9.58617	34.3535	1.32475	3.49358	10.4699	3.32129	12.4965	5.13124
tRF-22-79MP9P9NI	58.4909	-0.595217	0.361938	-1.64452	0.100068	0.997669	GTTTCCGTAGTGTAGTGGTTAT	0	22	ValCAC	5'-tRF	ValCAC, 5'-tRF, 0-22	ValCAC, 5'-tRF, 0-22	11.5144	15.2314	14.0348	7.28837	10.9556	8.65392	86.7709	27.631	22.0276	7.85032	38.2424	15.3937
tRF-25-ML5F924ZDR	54.1643	-0.276412	0.343284	-0.805201	0.420704	0.997669	CGGTAGAGCATGGGACTCTTAATCC	16	41	LysCTT	i-tRF	LysCTT, i-tRF, 16-41	LysCTT, i-tRF, 16-41.1	13.8173	7.61568	8.34501	10.2037	14.7216	13.6365	41.7295	27.3134	26.5148	14.7948	29.9616	8.28893
tRF-41-PSQP4PW3FJI0E7UME	40.9792	0.292929	0.352593	0.830783	0.406096	0.997669	GCCCGGCTAGCTCAGTCGGTAGAGCATGAGACTCTTAATCT	0	41	LysCTT	5'-tRF	LysCTT, 5'-tRF, 0-41	LysCTT, 5'-tRF, 0-41	5.06635	27.9242	6.0691	5.8307	10.0997	12.8498	32.2907	16.8327	11.8297	11.4735	21.8313	6.31537
tRF-36-79MP9P9MH57S3OD	107.822	-1.57834	0.533508	-2.95842	0.00309221	0.434149	GTTTCCGTAGTGTAGTGGTCATCACGTTCGCCTAAC	0	36	ValAAC	5'-tRF	ValAAC, 5'-tRF, 0-36	ValAAC, 5'-tRF, 0-36	45.1366	5.92331	53.1046	5.8307	35.6058	34.3535	103.827	13.3391	47.0467	16.3045	49.5345	5.13124
tRF-19-PUDP4PK4	45.9267	-0.0887617	0.309395	-0.286888	0.774198	0.997669	GCCGAAATAGCTCAGTTGG	0	19	PheGAA	5'-tRF	PheGAA, 5'-tRF, 0-19	PheGAA, 5'-tRF, 0-19	14.7385	25.3856	12.5175	7.28837	6.84726	7.60496	31.9595	21.2791	20.26	12.3793	18.3684	6.71008
tRF-23-86J8WPMNY	48.8298	-0.239741	0.370616	-0.646873	0.517714	0.997669	TCCCACATGGTCTAGCGGTTAGG	0	23	GluTTC	5'-tRF	GluTTC, 5'-tRF, 0-23	GluTTC, 5'-tRF, 0-23	7.82981	22.847	7.58638	8.01721	17.4605	8.12944	54.8114	20.6439	10.8778	8.75612	28.0043	12.236
tRF-28-1SS2P46INO0J	41.9294	0.504827	0.481882	1.04762	0.294816	0.997669	AGTCGGTAGAGCATGGGACTCTTAATCC	13	41	LysCTT	i-tRF	LysCTT, i-tRF, 13-41	LysCTT, i-tRF, 13-41.1	2.76346	13.539	6.82774	11.6614	11.1268	21.5037	40.2392	15.8799	6.39073	12.6813	17.4651	4.73653
tRF-16-4PN3FJ0	41.3518	0.365877	0.504075	0.725839	0.467937	0.997669	CTCAGCTGGTAGAGCG	10	26	TyrGTA	i-tRF	TyrGTA, i-tRF, 10-26	TyrGTA, i-tRF, 10-26	3.68462	27.9242	6.44842	2.91535	15.5775	17.5701	22.8519	7.93995	14.1412	12.0774	10.9909	11.4466
tRF-17-PSQP4P5	65.9655	-0.875633	0.306798	-2.85411	0.00431579	0.52551	GCCCGGCTAGCTCAGTC	0	17	LysCTT	5'-tRF	LysCTT, 5'-tRF, 0-17	LysCTT, 5'-tRF, 0-17.2	15.6596	11.0004	14.0348	9.47488	18.4876	7.8672	88.0956	20.3263	36.0329	15.3987	34.7795	14.999
tRF-16-RKVP4PD	35.157	0.908991	0.357595	2.54196	0.0110233	0.858699	GGGGGTATAGCTCAGC	0	16	AlaAGC	5'-tRF	AlaAGC, 5'-tRF, 0-16	AlaAGC, 5'-tRF, 0-16.3	10.5933	19.4623	6.44842	12.3902	5.64899	5.2448	11.9227	10.4807	6.39073	16.3045	8.4314	14.2096
tRF-25-RPM8309MUK	48.9503	-0.273487	0.590556	-0.463102	0.643291	0.997669	GGTAGCGTGGCCGAGTGGTCTAAGG	0	25	LeuTAG	5'-tRF	LeuTAG, 5'-tRF, 0-25	LeuTAG, 5'-tRF, 0-25	6.44808	8.46187	7.20706	0	7.01844	8.91616	67.5621	30.4894	17.5405	14.7948	44.1143	14.999
tRF-17-86J8WPK	45.2053	-0.0886475	0.718674	-0.123349	0.901831	0.997669	TCCCACATGGTCTAGCG	0	17	GluTTC	5'-tRF	GluTTC, 5'-tRF, 0-17	GluTTC, 5'-tRF, 0-17.1	1.84231	10.1542	2.65523	0.728837	2.73891	5.50704	79.9816	26.9958	18.3564	14.4929	42.3076	19.7355
tRF-19-LLQ6782X	31.9551	0.985737	1.52356	0.646997	0.517634	0.997669	CGATAGCTCAGTTGGTAGA	4	23	TyrGTA	i-tRF	TyrGTA, i-tRF, 4-23	TyrGTA, i-tRF, 4-23.3	0	50.7712	0.758638	2.91535	14.5504	23.0771	28.9788	0	2.58349	0.301935	0.602243	0.394711
tRF-30-JJ6RRNLIK898	23.9701	4.48257	0.743183	6.03159	1.62e-09	9.8e-06	CAGGCGGCCCGGGTTCGACTCCCGGTGTGG	39	69	GluTTC	i-tRF	GluTTC, i-tRF, 39-69	GluTTC, i-tRF, 39-69.1	0	2.53856	0.379319	3.64418	0.171182	14.4232	1.65593	26.043	0.951812	27.4761	1.80673	2.76298
tRF-32-PSQP4PW3FJI01	71.539	-0.981454	0.389348	-2.52076	0.0117101	0.877896	GCCCGGCTAGCTCAGTCGGTAGAGCATGAGAC	0	32	LysCTT	5'-half	LysCTT, 5'-half, 0-32	LysCTT, 5'-half, 0-32.1	21.6471	11.0004	26.5523	19.6786	27.2179	17.0456	34.9402	10.7983	24.2032	8.15225	57.0625	9.86777
tRF-16-S3M830E	66.7502	-0.996218	0.48288	-2.06307	0.0391057	0.997669	GTAGTCGTGGCCGAGT	0	16	SerTGA	5'-tRF	SerTGA, 5'-tRF, 0-16	SerTGA, 5'-tRF, 0-16	12.4356	9.30806	9.48297	8.01721	6.67608	4.98256	117.074	19.6911	42.1517	13.2851	64.1389	20.9197
tRF-17-R95M3J4	31.3445	1.41457	0.346663	4.08055	4.49e-05	0.0227593	GGTTCGAGTCCCGGCGG	63	80	ArgTCT	i-tRF	ArgTCT, i-tRF, 63-80	ArgTCT, i-tRF, 63-80	4.60577	12.6928	3.03455	15.3056	6.16254	7.08048	10.598	13.0215	3.94322	12.0774	7.22692	15.7884
tRF-18-JMRPFQDY	49.4913	-0.545505	0.747088	-0.730175	0.465283	0.997669	CAGTCGGTAGAGCATGGG	12	30	LysCTT	i-tRF	LysCTT, i-tRF, 12-30	LysCTT, i-tRF, 12-30.2	4.14519	44.0017	4.55183	2.91535	38.5159	14.4232	51.0027	6.66955	6.93463	3.32129	13.0988	4.34182
tRF-17-7SDR4SP	29.4628	2.01827	0.784676	2.57211	0.0101081	0.827455	GTTCGAATCCCTCCGTG	52	69	ArgTCG	i-tRF	ArgTCG, i-tRF, 52-69	ArgTCG, i-tRF, 52-69	0	26.2318	0.758638	8.01721	4.45072	31.9933	10.598	3.81117	5.43892	2.41548	6.17299	3.15769
tRF-32-EH623K76IR3D4	61.9348	-0.749515	0.631943	-1.18605	0.235603	0.997669	ACGCGGGAGACCGGGGTTCAATTCCCCGACGG	36	68	AspGTC	i-tRF	AspGTC, i-tRF, 36-68	AspGTC, i-tRF, 36-68	16.1202	1.69237	8.72433	9.47488	4.96427	2.36016	56.7985	14.9271	38.4804	16.6064	79.3455	30.3927
tRF-31-EH623K7SIR3D0	57.6915	-0.596947	0.53125	-1.12366	0.261155	0.997669	ACGCGGGAGACCGGGGTTCGATTCCCCGACG	36	67	AspGTC	i-tRF	AspGTC, i-tRF, 36-67	AspGTC, i-tRF, 36-67.1	22.1077	10.1542	9.86229	11.6614	7.53199	3.40912	26.9917	5.71676	30.322	12.9832	65.6445	31.1821
tRF-16-065P4PE	41.3909	0.324675	0.546015	0.594626	0.552094	0.997669	ACCCAGATAGCTCAGT	0	16	LysTTT	5'-tRF	LysTTT, 5'-tRF, 0-16	LysTTT, 5'-tRF, 0-16	14.2779	5.92331	14.4141	25.5093	6.84726	2.6224	12.5851	9.21034	9.92603	11.4735	10.2381	18.9461
tRF-37-79MP9PMNH5IS362	35.6329	0.459046	0.491852	0.9333	0.350665	0.997669	GTTTCCGTAGTGTAGCGGTTATCACATTCGCCTCACA	0	37	ValCAC	5'-tRF	ValCAC, 5'-tRF, 0-37	ValCAC, 5'-tRF, 0-37.1	5.9875	8.46187	3.79319	3.64418	5.82017	7.8672	44.2134	31.7598	6.93463	15.3987	14.6044	6.31537
tRF-31-86V8WPMN1E8Y0	37.5907	0.380359	0.466526	0.8153	0.414901	0.997669	TCCCATATGGTCTAGCGGTTAGGATTCCTGG	0	31	GluTTC	5'-tRF	GluTTC, 5'-tRF, 0-31	GluTTC, 5'-tRF, 0-31.1	4.60577	19.4623	4.93114	4.37302	15.7487	12.3253	17.5529	10.7983	4.75906	14.191	19.874	11.4466
tRF-19-PSQP4PJ4	43.9084	-0.214515	0.392394	-0.546681	0.584598	0.997669	GCCCGGCTAGCTCAGTCGG	0	19	LysCTT	5'-tRF	LysCTT, 5'-tRF, 0-19	LysCTT, 5'-tRF, 0-19.1	10.1327	15.2314	12.1382	5.10186	6.84726	2.36016	29.8068	17.1503	17.9484	18.418	33.1234	13.8149
tRF-39-87R8WP9N1EWJQ7FV	24.3971	1.93804	0.503532	3.84889	0.000118653	0.0454819	TCCCTGGTGGTCTAGTGGTTAGGATTCGGCGCTCTCACC	0	39	GluCTC	5'-tRF	GluCTC, 5'-tRF, 0-39	GluCTC, 5'-tRF, 0-39	5.9875	30.4627	3.41387	10.9326	1.19827	4.45808	6.12695	13.6567	1.90362	7.54838	2.71009	4.34182
tRF-17-1SS2P44	55.5131	-0.820731	0.505338	-1.62412	0.10435	0.997669	AGTCGGTAGAGCATGGG	13	30	LysCTT	i-tRF	LysCTT, i-tRF, 13-30	LysCTT, i-tRF, 13-30.2	9.67212	26.2318	9.10365	2.91535	32.3533	16.2589	49.1812	13.0215	18.4923	6.64257	31.1661	5.52595
tRF-28-86J8WPMN1E0J	33.6743	0.501914	0.324015	1.54905	0.121371	0.997669	TCCCACATGGTCTAGCGGTTAGGATTCC	0	28	GluTTC	5'-tRF	GluTTC, 5'-tRF, 0-28	GluTTC, 5'-tRF, 0-28	5.06635	16.9237	3.03455	6.55953	5.64899	6.556	31.1315	16.8327	9.38214	11.7755	16.4111	11.8413
tRF-36-8HM2OSRNLNKSEK0	49.7417	-0.368206	0.611966	-0.601677	0.547389	0.997669	TCACGCGGGAGACCGGGGTTCGATTCCCCGACGGGG	34	70	AspGTC	i-tRF	AspGTC, i-tRF, 34-70	AspGTC, i-tRF, 34-70.1	12.4356	1.69237	12.1382	0.728837	7.18963	8.12944	35.7682	13.9743	35.0811	25.9664	25.2942	19.7355
tRF-33-EH623K76IR3DDY	26.6579	1.58892	0.330841	4.80268	1.57e-06	0.00270054	ACGCGGGAGACCGGGGTTCAATTCCCCGACGGG	36	69	AspGTC	i-tRF	AspGTC, i-tRF, 36-69	AspGTC, i-tRF, 36-69	3.68462	19.4623	3.41387	7.28837	0.855908	8.39168	8.44526	11.7511	5.16698	12.6813	9.93701	10.2625
tRF-16-R2VP4P0	33.6315	0.90956	0.382012	2.38097	0.0172671	0.997669	GGGGATATAGCTCAGG	0	16	CysGCA	5'-tRF	CysGCA, 5'-tRF, 0-16	CysGCA, 5'-tRF, 0-16.2	11.0539	8.46187	3.79319	13.1191	5.82017	9.70288	10.598	8.25754	6.93463	14.4929	9.63589	15.7884
tRF-31-79MP9P9MH57SD	42.3465	-0.198547	0.31121	-0.637984	0.523484	0.997669	GTTTCCGTAGTGTAGTGGTCATCACGTTCGC	0	31	ValAAC	5'-tRF	ValAAC, 5'-tRF, 0-31	ValAAC, 5'-tRF, 0-31	10.1327	11.8466	10.6209	10.2037	8.3879	6.556	36.2649	25.0902	12.7815	7.85032	28.9077	7.89421
tRF-19-1KWH1907	28.1482	1.75488	0.651535	2.69346	0.00707156	0.697217	AGGGGTCGCGAGTTCAAAT	41	60	ThrTGT	i-tRF	ThrTGT, i-tRF, 41-60	ThrTGT, i-tRF, 41-60	5.9875	19.4623	7.58638	3.64418	1.36945	20.9792	1.82153	4.76397	2.58349	6.94451	3.61346	13.4202
tRF-40-PSQP4PW3FJI0E7UM	40.8821	0.036752	0.568122	0.0646903	0.948421	0.997669	GCCCGGCTAGCTCAGTCGGTAGAGCATGAGACTCTTAATC	0	40	LysCTT	5'-tRF	LysCTT, 5'-tRF, 0-40	LysCTT, 5'-tRF, 0-40	3.22404	20.3085	6.44842	3.64418	15.9199	22.2904	44.2134	10.4807	8.02241	8.45419	17.4651	3.5524
tRF-16-9MV47P0	38.4294	0.115516	1.45466	0.0794115	0.936705	0.997669	TGGTCTAGTGGTTAGG	7	23	GluCTC	i-tRF	GluCTC, i-tRF, 7-23	GluCTC, i-tRF, 7-23	0	34.6937	0	0.728837	29.6144	27.5352	38.4176	2.54078	2.44752	2.11355	3.76402	0.394711
tRF-17-065P4P5	34.6202	0.799775	0.789676	1.01279	0.311161	0.997669	ACCCAGATAGCTCAGTC	0	17	LysTTT	5'-tRF	LysTTT, 5'-tRF, 0-17	LysTTT, 5'-tRF, 0-17	6.90866	0	5.31046	38.6284	9.41499	1.3112	13.7442	6.66955	8.43033	10.8697	4.06514	10.2625
tRF-17-7S1R274	29.3071	1.07399	1.76491	0.608524	0.54284	0.997669	GTTCGAGTCCCACCTGG	52	69	ArgCCT	i-tRF	ArgCCT, i-tRF, 52-69	ArgCCT, i-tRF, 52-69.1	0	36.386	0	2.91535	13.6945	27.0107	24.6734	0	2.0396	1.20774	0.752804	0
tRF-34-79MP9PMNH5IS15	96.5068	-1.86624	0.391167	-4.77096	1.83e-06	0.00295177	GTTTCCGTAGTGTAGCGGTTATCACATTCGCCTC	0	34	ValCAC	5'-half	ValCAC, 5'-half, 0-34	ValCAC, 5'-half, 0-34.2	23.95	11.0004	62.5876	12.3902	22.0824	12.5875	142.741	7.93995	44.4632	14.4929	47.5772	8.68364
tRF-34-2VR008R959KU1Y	32.8551	0.860755	0.357718	2.40624	0.0161178	0.997669	CACGCGGGAGACCGGGGTTCGATTCCCCGACGGG	35	69	AspGTC	i-tRF	AspGTC, i-tRF, 35-69	AspGTC, i-tRF, 35-69.1	6.44808	6.7695	5.31046	8.74604	5.64899	14.161	9.9356	10.7983	9.65409	16.3045	12.1954	10.2625
tRF-17-7SDR2S3	29.3183	2.55021	1.07686	2.3682	NA	NA	GTTCGAATCCCACCGCT	61	78	LeuAAG	i-tRF	LeuAAG, i-tRF, 61-78	LeuAAG, i-tRF, 61-78	0	4.23093	0.758638	2.91535	3.76599	54.0215	0.331187	0.952794	5.5749	2.41548	6.32355	2.36826
tRF-26-86J8WPMN1EE	29.2701	0.747871	0.393209	1.90197	0.0571754	0.997669	TCCCACATGGTCTAGCGGTTAGGATT	0	26	GluTTC	5'-tRF	GluTTC, 5'-tRF, 0-26	GluTTC, 5'-tRF, 0-26	4.60577	19.4623	2.65523	8.74604	4.10836	3.67136	26.6605	15.2447	5.71087	6.34064	12.0449	13.4202
tRF-30-EH623K7SIR3D	42.1997	-0.0819515	0.406064	-0.201819	0.840058	0.997669	ACGCGGGAGACCGGGGTTCGATTCCCCGAC	36	66	AspGTC	i-tRF	AspGTC, i-tRF, 36-66	AspGTC, i-tRF, 36-66.1	14.2779	8.46187	8.34501	9.47488	5.47781	7.34272	14.7378	8.57514	18.9003	12.6813	34.7795	20.1302
tRF-30-M2OSRNLNKSEK	33.9157	0.557391	0.308533	1.80658	0.0708271	0.997669	CGGGAGACCGGGGTTCGATTCCCCGACGGG	39	69	AspGTC	i-tRF	AspGTC, i-tRF, 39-69	AspGTC, i-tRF, 39-69.1	7.82981	12.6928	6.44842	8.74604	4.6219	10.4896	14.5722	8.25754	13.4613	15.0968	12.6471	11.0519
tRF-22-PS5P4PW3H	43.0425	-0.301231	0.296868	-1.0147	0.310251	0.997669	GCCCGGATAGCTCAGTCGGTAG	0	22	LysTTT	5'-tRF	LysTTT, 5'-tRF, 0-22	LysTTT, 5'-tRF, 0-22	9.67212	18.6161	13.6555	5.8307	14.0369	8.91616	30.6348	10.4807	12.3736	12.0774	20.0246	10.2625
tRF-18-HJ83MLDS	20.8552	2.10242	1.1281	1.86368	0.0623672	0.997669	ATAGCTCAGTCGGTAGAG	6	24	LysCTT	i-tRF	LysCTT, i-tRF, 6-24	LysCTT, i-tRF, 6-24.2	0	48.2327	0	0	5.30663	13.8987	4.13983	1.90559	2.85543	0.905806	2.86066	1.18413
tRF-18-9N1EWJDW	40.5941	-0.148084	0.317261	-0.466758	0.640673	0.997669	TGGTTAGGATTCGGCGCT	15	33	GluCTC	i-tRF	GluCTC, i-tRF, 15-33	GluCTC, i-tRF, 15-33	10.1327	15.2314	11.0002	17.4921	9.07262	6.03152	18.5464	8.89274	13.0534	9.66193	28.456	8.68364
tRF-16-79MP9PD	39.0556	-0.110734	0.697221	-0.158822	0.873809	0.997669	GTTTCCGTAGTGTAGC	0	16	ValCAC	5'-tRF	ValCAC, 5'-tRF, 0-16	ValCAC, 5'-tRF, 0-16.2	0.460577	7.61568	5.68978	3.64418	2.56772	1.83568	55.6393	18.7383	20.9399	12.3793	33.5751	21.3144
tRF-32-LPD3387SFRJ4L	54.705	-0.873784	0.434821	-2.00953	0.0444811	0.997669	CGCAGAAGGTCCTGGGTTCGAGCCCCAGTGGA	37	69	ValTAC	i-tRF	ValTAC, i-tRF, 37-69	ValTAC, i-tRF, 37-69	14.7385	11.0004	8.72433	13.1191	9.58617	3.14688	46.0349	7.93995	49.4942	17.2103	37.1885	13.0255
tRF-30-R9JP9P9NH5SY	56.9064	-1.06865	0.393665	-2.7146	0.00663554	0.680306	GGTTCCATAGTGTAGTGGTTATCACGTCTG	0	30	ValTAC	5'-tRF	ValTAC, 5'-tRF, 0-30	ValTAC, 5'-tRF, 0-30.2	25.3317	26.2318	20.8625	9.47488	22.0824	9.44064	38.4176	6.66955	21.4837	6.34064	20.928	7.10479
tRF-17-79MP9PP	68.3862	-1.41202	0.699576	-2.0184	0.0435498	0.997669	GTTTCCGTAGTGTAGTG	0	17	ValCAC	5'-tRF	ValCAC, 5'-tRF, 0-17	ValCAC, 5'-tRF, 0-17	5.52693	2.53856	6.82774	2.18651	8.73026	2.36016	92.5666	26.9958	57.5166	14.191	109.909	16.9726
tRF-35-31QJ3KYUYRR6RB	28.306	0.865322	0.459769	1.88208	0.0598254	0.997669	CCGCCGCGGCCCGGGTTCGATTCCCGGTCAGGGAA	37	72	GluTTC	i-tRF	GluTTC, i-tRF, 37-72	GluTTC, i-tRF, 37-72	6.90866	9.30806	2.27591	5.8307	1.883	3.14688	20.368	20.3263	7.61449	19.0219	12.346	7.10479
tRF-16-6S7P4PE	33.5221	0.360836	0.46584	0.774591	0.438581	0.997669	GGCCGGTTAGCTCAGT	0	16	IleAAT	5'-tRF	IleAAT, 5'-tRF, 0-16	IleAAT, 5'-tRF, 0-16	6.44808	9.30806	11.3796	3.64418	2.05418	3.9336	20.6992	16.5151	14.6851	16.3045	10.8404	14.999
tRF-17-RX6NMH3	39.1638	-0.0488092	0.388137	-0.125753	0.899928	0.997669	GGTTAGGATTCGGCGCT	16	33	GluCTC	i-tRF	GluCTC, i-tRF, 16-33	GluCTC, i-tRF, 16-33	10.5933	9.30806	6.44842	22.5939	5.64899	4.19584	27.6541	9.21034	17.2686	11.7755	24.5414	7.4995
tRF-16-1SS2P40	37.7096	-0.490484	1.01686	-0.482351	0.629557	0.997669	AGTCGGTAGAGCATGG	13	29	LysCTT	i-tRF	LysCTT, i-tRF, 13-29	LysCTT, i-tRF, 13-29.2	2.30289	49.925	0.379319	0	31.4974	7.34272	44.2134	2.22318	4.89503	2.71742	7.37748	2.36826
tRF-27-87R8WP9N1E5	26.6589	0.87329	0.435511	2.00521	0.0449408	0.997669	TCCCTGGTGGTCTAGTGGTTAGGATTC	0	27	GluCTC	5'-tRF	GluCTC, 5'-tRF, 0-27	GluCTC, 5'-tRF, 0-27	2.76346	27.078	2.27591	3.64418	3.93718	4.98256	19.54	9.21034	6.11879	5.73677	12.4965	13.8149
tRF-36-0VL8K87SIRMM12B	29.7842	0.809717	0.321342	2.5198	0.0117421	0.877896	ACCGCCGCGGCCCGGGTTCGATTCCCGGTCAGGGAA	36	72	GluTTC	i-tRF	GluTTC, i-tRF, 36-72	GluTTC, i-tRF, 36-72	7.82981	8.46187	4.93114	10.9326	2.39654	6.556	13.0819	18.7383	8.02241	12.0774	13.5505	7.4995
tRF-33-2VR008R959KUD4	51.9392	-0.740871	0.465611	-1.59118	0.111569	0.997669	CACGCGGGAGACCGGGGTTCGATTCCCCGACGG	35	68	AspGTC	i-tRF	AspGTC, i-tRF, 35-68	AspGTC, i-tRF, 35-68.1	11.5144	5.92331	11.3796	2.18651	8.73026	8.91616	32.1251	11.4335	37.1207	16.6064	53.4491	18.1567
tRF-19-JMRPFQIX	42.701	-0.655063	0.835977	-0.783591	0.43328	0.997669	CAGTCGGTAGAGCATGGGA	12	31	LysCTT	i-tRF	LysCTT, i-tRF, 12-31	LysCTT, i-tRF, 12-31.2	5.9875	41.4632	4.55183	4.37302	33.894	12.3253	39.908	2.85838	6.52671	0.60387	10.0876	1.57884
tRF-30-PW5SVP9N15WV	26.7715	1.53436	0.539953	2.84165	0.00448805	0.533901	GCCGTGATCGTATAGTGGTTAGTACTCTGC	0	30	HisGTG	5'-tRF	HisGTG, 5'-tRF, 0-30	HisGTG, 5'-tRF, 0-30	5.06635	5.07712	4.17251	26.2381	1.54063	6.81824	5.29899	12.0687	5.5749	2.71742	6.77524	10.2625
tRF-32-31QJ3KYUYRR64	24.0164	2.18327	0.506431	4.3111	1.62e-05	0.0109312	CCGCCGCGGCCCGGGTTCGATTCCCGGTCAGG	37	69	GluTTC	i-tRF	GluTTC, i-tRF, 37-69	GluTTC, i-tRF, 37-69	3.22404	1.69237	2.27591	10.9326	1.36945	8.65392	6.78932	13.6567	2.58349	22.6451	3.61346	5.52595
tRF-29-MUWLV47PU9J8	47.8769	-0.596988	0.440135	-1.35637	0.17498	0.997669	CGTGATCGTATAGTGGTTAGTACTCTGCG	2	31	HisGTG	i-tRF	HisGTG, i-tRF, 2-31	HisGTG, i-tRF, 2-31	6.90866	12.6928	12.8968	5.10186	25.1637	14.6854	42.8887	13.0215	11.6937	9.96386	20.7774	7.4995
tRF-19-73V2Y81W	48.7696	-0.58953	0.390359	-1.51022	0.130986	0.997669	GTGGTTAGGATTCGGCGCT	14	33	GluCTC	i-tRF	GluCTC, i-tRF, 14-33	GluCTC, i-tRF, 14-33	17.5019	5.92331	18.2073	10.9326	10.4421	6.556	19.54	9.21034	14.957	15.0968	42.6087	14.999
tRF-16-JMRPFQD	37.2214	0.162075	0.691306	0.234448	0.814637	0.997669	CAGTCGGTAGAGCATC	12	28	LysTTT	i-tRF	LysTTT, i-tRF, 12-28	LysTTT, i-tRF, 12-28	4.14519	17.7699	1.51728	3.64418	11.6403	25.1751	6.29255	4.12877	24.0672	4.83096	26.9504	6.71008
tRF-27-M1M3WD8S744	16.9299	3.5628	1.1373	3.13268	0.00173216	0.297415	CGGCCCGGGTTCGACTCCCGGTGTGGG	43	70	GluTTC	i-tRF	GluTTC, i-tRF, 43-70	GluTTC, i-tRF, 43-70.1	0	0	0.379319	0.728837	0.342363	0	1.82153	50.8157	1.22376	6.34064	3.01122	3.94711
tRF-16-7S1R460	25.6264	1.39616	1.23256	1.13273	0.257326	0.997669	GTTCGAGTCCCTCCAG	66	82	ArgTCT	i-tRF	ArgTCT, i-tRF, 66-82	ArgTCT, i-tRF, 66-82	0	30.4627	0	0.728837	8.90144	28.3219	21.8583	0.635196	1.76765	0.60387	1.05393	0.789421
tRF-16-1KY2PI0	54.9045	-1.12879	0.855121	-1.32004	0.186823	0.997669	AGGGGTTAGAGCACTG	13	29	ThrTGT	i-tRF	ThrTGT, i-tRF, 13-29	ThrTGT, i-tRF, 13-29.1	40.5308	20.3085	53.1046	2.91535	1.54063	1.83568	4.63661	5.08157	10.8778	21.1355	6.17299	10.2625
tRF-17-VNJNRXL	25.6212	0.851474	0.920893	0.924618	0.355165	0.997669	TAGTTCAGTTGGTTAGA	7	24	IleAAT	i-tRF	IleAAT, i-tRF, 7-24	IleAAT, i-tRF, 7-24.2	0.460577	38.9246	2.27591	1.45767	9.58617	16.5211	22.0239	2.54078	3.94322	0.905806	2.55953	0.789421
tRF-32-PW5SVP9N15WVN	23.7205	2.02471	0.608456	3.32761	0.00087593	0.19769	GCCGTGATCGTATAGTGGTTAGTACTCTGCGT	0	32	HisGTG	5'-half	HisGTG, 5'-half, 0-32	HisGTG, 5'-half, 0-32	0.921154	13.539	4.17251	24.7805	2.39654	10.7518	3.47746	5.08157	1.63168	3.62322	6.32355	3.15769
tRF-18-PSQP4P0K	50.3382	-0.837362	0.324937	-2.577	0.00996632	0.827455	GCCCGGCTAGCTCAGTCG	0	18	LysCTT	5'-tRF	LysCTT, 5'-tRF, 0-18	LysCTT, 5'-tRF, 0-18.1	17.0414	6.7695	12.8968	7.28837	11.6403	4.19584	36.5961	15.8799	31.4098	14.4929	34.3279	12.236
tRF-37-6RJ89O9NF5W8EZL	27.0966	0.394744	0.4833	0.816768	0.414061	0.997669	GGCCCCATGGTGTAATGGTTAGCACTCTGGACTTTGA	0	37	GlnTTG	5'-tRF	GlnTTG, 5'-tRF, 0-37	GlnTTG, 5'-tRF, 0-37	4.14519	28.7704	3.03455	5.10186	3.76599	2.88464	30.3036	13.3391	8.70228	7.54838	10.9909	3.15769
tRF-32-R008R959KUMKH	48.1472	-0.80339	0.518714	-1.54881	0.121427	0.997669	GGGAGACCGGGGTTCGATTCCCCGACGGGGAG	40	72	AspGTC	i-tRF	AspGTC, i-tRF, 40-72	AspGTC, i-tRF, 40-72.1	32.701	18.6161	25.4144	15.3056	7.18963	4.19584	14.5722	6.35196	12.2376	8.75612	17.6156	7.4995
tRF-16-7SBRM50	21.0549	2.34968	0.49958	4.70331	2.56e-06	0.00343426	GTTCGAACCCCGTACG	53	69	IleAAT	i-tRF	IleAAT, i-tRF, 53-69	IleAAT, i-tRF, 53-69	0.460577	6.7695	0.379319	7.28837	0.855908	5.50704	6.45814	13.9743	2.0396	14.4929	7.97972	12.236
tRF-17-87R8WPP	32.9177	0.0285292	0.500991	0.0569455	0.954589	0.997669	TCCCTGGTGGTCTAGTG	0	17	GluTTC	5'-tRF	GluTTC, 5'-tRF, 0-17	GluTTC, 5'-tRF, 0-17	4.14519	14.3852	2.27591	2.91535	2.73891	4.19584	37.0929	13.9743	16.9966	11.1716	27.8537	13.0255
tRF-19-P9NPLP2Y	37.164	-0.366962	0.532719	-0.688847	0.49092	0.997669	GCCTCCTTAGCGCAGTAGG	0	19	MetCAT	5'-tRF	MetCAT, 5'-tRF, 0-19	MetCAT, 5'-tRF, 0-19.3	3.68462	13.539	3.41387	2.18651	4.96427	4.45808	65.5749	20.0087	20.396	11.7755	23.1864	7.4995
tRF-37-Q99P9P9NH57S362	32.9823	0.281968	0.456903	0.617128	0.53715	0.997669	GCTTCTGTAGTGTAGTGGTTATCACGTTCGCCTCACA	0	37	ValCAC	5'-tRF	ValCAC, 5'-tRF, 0-37	ValCAC, 5'-tRF, 0-37	4.14519	5.07712	3.41387	6.55953	10.6133	13.112	32.7875	18.4207	8.83825	8.75612	10.9909	7.4995
tRF-18-1SS2P4DX	44.5461	-0.824037	0.498108	-1.65434	0.0980594	0.997669	AGTCGGTAGAGCATGGGA	13	31	LysCTT	i-tRF	LysCTT, i-tRF, 13-31	LysCTT, i-tRF, 13-31.2	13.3567	26.2318	14.0348	6.55953	20.5418	7.08048	27.4885	7.93995	11.5577	1.20774	25.5953	9.86777
tRF-29-KY7343RX6N19	20.9512	1.45438	0.685792	2.12073	0.0339442	0.997669	CCCTGGTGGTCTAGTGGTTAGGATTCGGC	1	30	GluCTC	i-tRF	GluCTC, i-tRF, 1-30	GluCTC, i-tRF, 1-30	3.22404	5.92331	4.17251	2.18651	1.36945	1.57344	4.30543	38.7469	3.39933	1.81161	7.97972	8.28893
tRF-31-389MV47P596VE	40.5789	-0.600468	0.782046	-0.767817	0.442596	0.997669	CCTGGTGGTCTAGTGGTTAGGATTCGGCGCT	2	33	GluCTC	i-tRF	GluCTC, i-tRF, 2-33	GluCTC, i-tRF, 2-33	37.3067	23.6932	23.5178	16.0344	2.73891	3.40912	3.97424	5.39916	4.35114	6.0387	5.57075	3.15769
tRF-31-79MP9PMNH5ISD	28.6061	0.711265	0.596497	1.1924	0.233103	0.997669	GTTTCCGTAGTGTAGCGGTTATCACATTCGC	0	31	ValCAC	5'-tRF	ValCAC, 5'-tRF, 0-31	ValCAC, 5'-tRF, 0-31.2	2.30289	4.23093	6.44842	30.6112	4.27954	2.88464	12.0883	10.7983	6.11879	4.22709	17.4651	4.73653
tRF-26-9MV47P596VE	30.9194	0.22232	0.304424	0.730297	0.465208	0.997669	TGGTCTAGTGGTTAGGATTCGGCGCT	7	33	GluCTC	i-tRF	GluCTC, i-tRF, 7-33	GluCTC, i-tRF, 7-33	8.29039	12.6928	6.0691	9.47488	4.45072	4.19584	16.8905	7.30475	11.2858	12.6813	16.8628	10.6572
tRF-33-0VL8K87SIRMMY	23.5591	1.60975	0.596519	2.69858	0.00696367	0.696943	ACCGCCGCGGCCCGGGTTCGATTCCCGGTCAGG	36	69	GluTTC	i-tRF	GluTTC, i-tRF, 36-69	GluTTC, i-tRF, 36-69	7.36923	6.7695	4.17251	9.47488	1.36945	12.5875	5.46458	13.6567	2.58349	13.2851	2.10785	1.18413
tRF-27-08R959KUMKH	57.757	-1.22415	0.815804	-1.50055	0.133472	0.997669	ACCGGGGTTCGATTCCCCGACGGGGAG	45	72	AspGTC	i-tRF	AspGTC, i-tRF, 45-72	AspGTC, i-tRF, 45-72.1	10.1327	0	3.79319	2.91535	4.6219	1.83568	107.636	11.7511	65.1311	13.889	34.7795	26.0509
tRF-37-PS5U8918W8RV1I5	34.1246	-0.138336	0.410473	-0.337016	0.736105	0.997669	GCCCGGATGATCCTCAGTGGTCTGGGGTGCAGGCTTC	0	37	NANA	NA	NANA, NA, 0-37	NANA, NA, 0-37	12.4356	14.3852	11.0002	14.5767	5.64899	2.6224	23.3487	7.30475	13.0534	10.2658	8.4314	7.10479
tRF-21-RPM830MME	42.37	-0.608134	0.43788	-1.38882	0.164889	0.997669	GGTAGCGTGGCCGAGCGGTCT	0	21	LeuAAG	5'-tRF	LeuAAG, 5'-tRF, 0-21	LeuAAG, 5'-tRF, 0-21	8.75097	11.0004	12.8968	11.6614	4.6219	8.91616	28.8132	8.57514	12.9174	12.0774	60.0738	3.94711
tRF-31-PNR8YP9LON4VD	27.8976	0.596764	0.631269	0.94534	0.344485	0.997669	GCATTGGTGGTTCAGTGGTAGAATTCTCGCC	0	31	GlyCCC	5'-half	GlyCCC, 5'-half, 0-31	GlyCCC, 5'-half, 0-31	8.75097	16.9237	8.34501	23.3228	3.08127	6.29376	4.30543	4.44637	3.67127	2.41548	15.3572	2.76298
tRF-31-897PVP941QKSD	78.0346	-1.82027	0.433635	-4.1977	2.7e-05	0.0159803	TCCTCGTTAGTATAGTGGTGAGTATCCCCGC	0	31	AspGTC	5'-tRF	AspGTC, 5'-tRF, 0-31	AspGTC, 5'-tRF, 0-31	55.7298	5.92331	32.2421	8.01721	26.1908	7.60496	36.0993	13.3391	47.7266	7.85032	25.7459	13.4202
tRF-17-HJ8J9LL	24.9341	0.895524	0.93264	0.960204	0.336953	0.997669	ATAGCTCAGCTGGTAGA	6	23	TyrGTA	i-tRF	TyrGTA, i-tRF, 6-23	TyrGTA, i-tRF, 6-23.1	0.460577	29.6165	0.758638	1.45767	10.6133	19.9302	18.8776	0.635196	3.94322	1.50968	3.16178	2.76298
tRF-33-PSQP4PW3FJI0W	34.7628	-0.229318	0.291867	-0.785693	0.432048	0.997669	GCCCGGCTAGCTCAGTCGGTAGAGCATGAGACT	0	33	LysCTT	5'-half	LysCTT, 5'-half, 0-33	LysCTT, 5'-half, 0-33.1	10.1327	16.0776	7.58638	10.2037	8.3879	8.12944	22.1895	9.84553	12.9174	8.45419	20.4763	3.15769
tRF-19-5P4PW3ES	20.98	0.950612	1.10063	0.8637	0.387753	0.997669	GATAGCTCAGTCGGTAGAG	5	24	LysTTT	i-tRF	LysTTT, i-tRF, 5-24	LysTTT, i-tRF, 5-24	1.38173	44.0017	0.379319	0	11.298	8.65392	7.2861	0.317598	2.99141	0.905806	0.752804	1.97355
tRF-18-S5R83004	32.1043	0.100332	0.491731	0.204039	0.838323	0.997669	GTCACGGTGGCCGAGTGG	0	18	SerCGA	5'-tRF	SerCGA, 5'-tRF, 0-18	SerCGA, 5'-tRF, 0-18.1	4.60577	4.23093	4.55183	16.0344	2.91009	3.9336	34.1122	13.9743	18.3564	5.1329	14.9055	12.236
tRF-37-R9JP9P9NH5SYNX2	30.3522	0.158554	0.411806	0.385022	0.700221	0.997669	GGTTCCATAGTGTAGTGGTTATCACGTCTGCTTTACA	0	37	ValTAC	5'-tRF	ValTAC, 5'-tRF, 0-37	ValTAC, 5'-tRF, 0-37.2	5.52693	5.07712	5.68978	13.8479	5.30663	3.9336	32.7875	19.0559	9.51812	6.94451	11.5932	6.31537
tRF-17-9MV47PL	24.7108	0.467602	1.2548	0.372651	0.709408	0.997669	TGGTCTAGTGGTTAGGA	7	24	GluCTC	i-tRF	GluCTC, i-tRF, 7-24	GluCTC, i-tRF, 7-24	0.460577	38.9246	0	1.45767	17.4605	12.8498	18.0497	1.27039	1.35973	0	1.50561	0.394711
tRF-22-43RX6NMH3	28.2319	0.32687	0.309864	1.05488	0.291479	0.997669	CTAGTGGTTAGGATTCGGCGCT	11	33	GluCTC	i-tRF	GluCTC, i-tRF, 11-33	GluCTC, i-tRF, 11-33	8.29039	14.3852	6.44842	5.8307	2.05418	5.2448	18.2153	10.7983	9.79006	10.2658	13.8516	8.28893
tRF-20-18YKISQI	31.8311	0.314606	0.408487	0.770174	0.441197	0.997669	AGTGGTTAGGATTCGGCGCT	13	33	GluCTC	i-tRF	GluCTC, i-tRF, 13-33	GluCTC, i-tRF, 13-33	9.21154	4.23093	7.58638	15.3056	5.30663	9.44064	11.7571	5.39916	9.65409	8.45419	15.3572	11.8413
tRF-32-0668K87SERM4P	29.5955	0.288234	0.503105	0.57291	0.566706	0.997669	ACCCAGGCGGCCCGGGTTCGACTCCCGGTGTG	36	68	GluTTC	i-tRF	GluTTC, i-tRF, 36-68	GluTTC, i-tRF, 36-68.1	17.0414	13.539	8.34501	13.1191	4.10836	6.29376	9.77	7.93995	3.5353	9.66193	7.22692	3.94711
tRF-40-79MP9P9NH57S362V	36.5513	-0.283669	0.508625	-0.557717	0.577038	0.997669	GTTTCCGTAGTGTAGTGGTTATCACGTTCGCCTCACACGC	0	40	ValCAC	5'-tRF	ValCAC, 5'-tRF, 0-40	ValCAC, 5'-tRF, 0-40.2	5.52693	8.46187	5.31046	1.45767	14.5504	13.8987	47.6909	14.2919	8.02241	9.96386	16.5617	6.31537
tRF-34-Q99P9P9NH57S15	108.424	-2.28308	0.527204	-4.33055	1.49e-05	0.0105643	GCTTCTGTAGTGTAGTGGTTATCACGTTCGCCTC	0	34	ValCAC	5'-half	ValCAC, 5'-half, 0-34	ValCAC, 5'-half, 0-34	33.6221	2.53856	64.1049	5.8307	31.4974	22.8149	156.651	7.30475	54.5252	10.5677	64.7411	5.13124
tRF-17-83ML5F5	30.9381	0.237151	0.571935	0.414646	0.678401	0.997669	TCAGTCGGTAGAGCATC	11	28	LysTTT	i-tRF	LysTTT, i-tRF, 11-28	LysTTT, i-tRF, 11-28	1.84231	6.7695	4.17251	4.37302	3.42363	11.8008	6.12695	8.57514	19.988	10.2658	32.5211	12.236
tRF-16-79MP9PE	40.6304	-0.751667	0.521055	-1.44259	0.149137	0.997669	GTTTCCGTAGTGTAGT	0	16	ValCAC	5'-tRF	ValCAC, 5'-tRF, 0-16	ValCAC, 5'-tRF, 0-16	1.84231	7.61568	5.68978	4.37302	7.18963	4.72032	53.9834	19.3735	29.6421	9.96386	39.8986	7.4995
tRF-16-HJ8J9L0	26.3665	0.20817	1.14121	0.182412	0.85526	0.997669	ATAGCTCAGCTGGTAG	6	22	TyrGTA	i-tRF	TyrGTA, i-tRF, 6-22	TyrGTA, i-tRF, 6-22.1	0	36.386	1.13796	0	16.947	13.8987	24.3422	1.58799	4.48711	0.301935	3.4629	1.18413
tRF-29-1HPSR9O93324	18.1298	3.03762	0.668397	4.54463	5.5e-06	0.00604084	AGGCGGCCCGGGTTCGACTCCCGGTGTGG	40	69	GluTTC	i-tRF	GluTTC, i-tRF, 40-69	GluTTC, i-tRF, 40-69.1	0.921154	4.23093	0.379319	15.3056	0.171182	4.19584	2.98068	8.25754	2.0396	19.9277	3.16178	1.18413
tRF-17-HJ839LL	23.2477	0.882055	1.02187	0.863179	0.388039	0.997669	ATAGCTCAGTTGGTAGA	6	23	TyrGTA	i-tRF	TyrGTA, i-tRF, 6-23	TyrGTA, i-tRF, 6-23	0	30.4627	1.13796	2.18651	10.7844	17.8323	12.2539	0.635196	4.48711	0.301935	3.61346	1.57884
tRF-19-6LQ6782X	27.8409	0.774591	1.09794	0.705492	0.480504	0.997669	GGATAGCTCAGTTGGTAGA	4	23	TyrGTA	i-tRF	TyrGTA, i-tRF, 4-23	TyrGTA, i-tRF, 4-23	0	15.2314	0.379319	1.45767	16.7758	31.4688	14.5722	1.90559	3.39933	2.41548	2.55953	0.394711
tRF-16-897PVPE	27.4955	0.109683	0.485636	0.225855	0.821314	0.997669	TCCTCGTTAGTATAGT	0	16	AspGTC	5'-tRF	AspGTC, 5'-tRF, 0-16	AspGTC, 5'-tRF, 0-16	9.67212	20.3085	3.79319	9.47488	2.22536	1.3112	19.2088	7.62235	13.5973	4.22709	12.7977	9.86777
tRF-18-RP9830D4	26.6582	0.423889	0.5372	0.78907	0.430071	0.997669	GGTAGTGTGGCCGAGCGG	0	18	LeuTAG	5'-tRF	LeuTAG, 5'-tRF, 0-18	LeuTAG, 5'-tRF, 0-18	2.76346	9.30806	1.51728	2.91535	2.05418	5.76928	28.8132	11.1159	11.8297	5.1329	16.8628	18.1567
tRF-16-7SDR9S0	22.1124	0.799719	0.804498	0.994059	0.320194	0.997669	GTTCGAATCCTGTCGG	61	77	SerTGA	i-tRF	SerTGA, i-tRF, 61-77	SerTGA, i-tRF, 61-77.1	1.84231	31.3089	1.13796	2.18651	5.13545	12.063	26.4949	1.27039	4.48711	0.60387	3.16178	4.34182
tRF-35-Q99P9P9NH57S36	26.9012	0.348937	0.426674	0.817809	0.413466	0.997669	GCTTCTGTAGTGTAGTGGTTATCACGTTCGCCTCA	0	35	ValCAC	5'-half	ValCAC, 5'-half, 0-35	ValCAC, 5'-half, 0-35	6.90866	17.7699	7.20706	3.64418	6.16254	12.3253	16.2281	7.62235	5.43892	6.34064	7.82916	3.5524
tRF-33-L85DMKYOYRLHDY	21.6786	0.883262	0.547502	1.61326	0.106688	0.997669	CGCGGGAGACCGGGGTTCAATTCCCCGACGGGG	37	70	AspGTC	i-tRF	AspGTC, i-tRF, 37-70	AspGTC, i-tRF, 37-70	3.68462	9.30806	3.03455	4.37302	0.684726	0.78672	12.9163	14.9271	6.79865	13.889	11.7437	7.4995
tRF-18-7VRNL3DJ	22.5554	0.866286	0.367888	2.35475	0.0185351	0.997669	GTTGCGGGTTCGAGTCCC	59	77	ArgTCT	i-tRF	ArgTCT, i-tRF, 59-77	ArgTCT, i-tRF, 59-77.1	2.30289	11.8466	3.41387	3.64418	2.39654	6.03152	10.1012	9.52794	8.70228	6.0387	9.93701	13.4202
tRF-32-KPQJ3KYU4RRW4	14.8339	5.40353	0.863579	6.25714	3.92e-10	4.73e-06	CCCAGGCGGCCCGGGTTCGACTCCCGGTGTGG	37	69	GluTTC	i-tRF	GluTTC, i-tRF, 37-69	GluTTC, i-tRF, 37-69.1	0.460577	5.07712	0	2.18651	0	6.556	1.32475	16.8327	0	17.2103	0.150561	2.36826
tRF-16-QB1MK8E	35.7296	-0.545091	0.490935	-1.11031	0.266865	0.997669	GCGAAAGGTCCCCGGT	38	54	ValCAC	i-tRF	ValCAC, i-tRF, 38-54	ValCAC, i-tRF, 38-54	10.1327	0.846187	10.2416	4.37302	9.24381	4.45808	23.5142	25.4078	17.5405	9.05806	22.1324	5.92066
tRF-16-JNR0FWE	19.2073	1.65017	0.534714	3.08608	0.00202811	0.31598	CAGTTGGGAGAGCGTT	12	28	PheGAA	i-tRF	PheGAA, i-tRF, 12-28	PheGAA, i-tRF, 12-28	3.22404	18.6161	2.27591	5.10186	3.42363	9.44064	3.97424	4.76397	2.99141	2.71742	1.50561	9.07835
tRF-30-KY7343RX6NMH	43.8785	-0.984024	0.457807	-2.14943	0.0316005	0.997669	CCCTGGTGGTCTAGTGGTTAGGATTCGGCG	1	31	GluCTC	i-tRF	GluCTC, i-tRF, 1-31	GluCTC, i-tRF, 1-31	34.0827	10.1542	17.0693	8.01721	8.3879	5.50704	11.0948	10.4807	17.8125	8.45419	17.7662	7.10479
tRF-35-KPQJ3KYU4RRWRB	18.9427	1.32858	0.664224	2.0002	0.0454792	0.997669	CCCAGGCGGCCCGGGTTCGACTCCCGGTGTGGGAA	37	72	GluTTC	i-tRF	GluTTC, i-tRF, 37-72	GluTTC, i-tRF, 37-72.1	4.14519	7.61568	0.379319	5.10186	0.342363	1.3112	15.2346	17.7855	4.62308	14.7948	5.11907	2.76298
tRF-18-4PZ3FJDX	25.9583	0.382041	0.666256	0.573414	0.566364	0.997669	CTCAGTTGGTAGAGCGGA	10	28	TyrGTA	i-tRF	TyrGTA, i-tRF, 10-28	TyrGTA, i-tRF, 10-28	0.921154	14.3852	3.03455	2.18651	14.3793	11.2763	7.2861	6.35196	6.66268	2.41548	7.97972	12.6307
tRF-34-I7XUK87SIRMJI8	27.0338	0.170493	0.561148	0.303828	0.761259	0.997669	ATTCTTGCGACCCGGGTTCGATTCCCGGGCGGCG	35	69	GlyCCC	i-tRF	GlyCCC, i-tRF, 35-69	GlyCCC, i-tRF, 35-69	6.44808	4.23093	2.65523	8.01721	1.19827	2.09792	22.0239	13.6567	18.9003	15.7006	12.4965	5.52595
tRF-20-79MP9P9M	32.1633	-0.358568	0.352494	-1.01723	0.309044	0.997669	GTTTCCGTAGTGTAGTGGTC	0	20	ValAAC	5'-tRF	ValAAC, 5'-tRF, 0-20	ValAAC, 5'-tRF, 0-20	4.14519	8.46187	5.31046	5.8307	6.5049	7.34272	31.4627	14.2919	16.0448	5.73677	27.4021	7.10479
tRF-16-MBQ4NKD	32.005	-0.217813	0.590806	-0.368671	0.712373	0.997669	CGGAAGCGTGCTGGGC	15	31	MetCAT	i-tRF	MetCAT, i-tRF, 15-31	MetCAT, i-tRF, 15-31	12.4356	11.0004	10.2416	23.3228	8.04553	3.67136	14.5722	2.85838	9.24617	1.50968	10.9909	6.31537
tRF-18-DP4PZKX	22.9199	0.932105	0.97889	0.952207	0.340992	0.997669	AATAGCTCAGTTGGGAGA	5	23	PheGAA	i-tRF	PheGAA, i-tRF, 5-23	PheGAA, i-tRF, 5-23	0.460577	18.6161	0	5.8307	11.8115	19.668	12.5851	1.90559	3.26335	0.60387	2.25841	1.97355
tRF-30-FP18LPMBQ4NK	32.0809	-0.532366	0.540607	-0.984756	0.324744	0.997669	AGCAGAGTGGCGCAGCGGAAGCGTGCTGGG	0	30	MetCAT	5'-tRF	MetCAT, 5'-tRF, 0-30	MetCAT, 5'-tRF, 0-30	5.9875	22.0009	2.65523	9.47488	12.4963	2.6224	20.8648	2.22318	15.6369	3.92516	26.7998	8.28893
tRF-18-OSM83O04	20.9129	1.80269	0.547471	3.29275	0.000992126	0.214191	GACCGCGTGGCCTAATGG	0	18	ArgTCG	5'-tRF	ArgTCG, 5'-tRF, 0-18	ArgTCG, 5'-tRF, 0-18.1	2.30289	5.07712	2.27591	8.74604	1.54063	20.1925	7.78288	5.39916	3.67127	6.34064	3.91458	2.76298
tRF-33-R9JP9P9NH5SYDQ	32.9464	-0.362308	0.447138	-0.810284	0.417777	0.997669	GGTTCCATAGTGTAGTGGTTATCACGTCTGCTT	0	33	ValTAC	5'-half	ValTAC, 5'-half, 0-33	ValTAC, 5'-half, 0-33.2	18.4231	12.6928	12.8968	10.9326	3.76599	6.556	9.9356	6.35196	9.92603	7.54838	17.1639	4.34182
tRF-26-PW5SVP9N15E	23.1872	0.592279	0.365153	1.622	0.104803	0.997669	GCCGTGATCGTATAGTGGTTAGTACT	0	26	HisGTG	5'-tRF	HisGTG, 5'-tRF, 0-26	HisGTG, 5'-tRF, 0-26	5.06635	9.30806	4.93114	10.2037	4.6219	2.09792	11.2603	11.4335	4.62308	5.73677	8.73253	9.47306
tRF-29-623K7SIR3DIY	15.9187	1.90205	0.812432	2.34119	0.0192226	0.997669	GGAGACCGGGGTTCGATTCCCCGACGGGG	41	70	AspGTC	i-tRF	AspGTC, i-tRF, 41-70	AspGTC, i-tRF, 41-70.1	0.460577	1.69237	2.27591	0.728837	0.513545	0.52448	3.64305	33.3478	3.80725	5.43483	5.26963	6.31537
tRF-36-PW5SVP9N15WV7W0	39.2378	-0.609518	0.408335	-1.49269	0.135518	0.997669	GCCGTGATCGTATAGTGGTTAGTACTCTGCGTTGTG	0	36	HisGTG	5'-tRF	HisGTG, 5'-tRF, 0-36	HisGTG, 5'-tRF, 0-36	11.975	2.53856	15.1728	8.01721	8.21672	11.2763	16.7249	8.57514	14.8211	9.66193	34.1773	7.89421
tRF-32-M2OSRNLNKSEKL	46.7136	-1.09953	0.532059	-2.06656	0.0387755	0.997669	CGGGAGACCGGGGTTCGATTCCCCGACGGGGA	39	71	AspGTC	i-tRF	AspGTC, i-tRF, 39-71	AspGTC, i-tRF, 39-71.1	33.6221	6.7695	20.8625	12.3902	12.4963	4.19584	13.9098	3.49358	16.7247	9.96386	13.8516	11.0519
tRF-26-3K7SIR3DR20	33.1364	-0.397265	0.746627	-0.532079	0.594671	0.997669	CCGGGGTTCGATTCCCCGACGGGGAG	46	72	AspGTC	i-tRF	AspGTC, i-tRF, 46-72	AspGTC, i-tRF, 46-72.1	2.76346	0.846187	1.51728	4.37302	1.883	1.57344	43.7166	11.7511	27.4666	12.0774	30.7144	16.9726
tRF-16-R3LU7SB	16.279	2.15115	0.605453	3.55296	0.000380917	0.109509	GGGGTCGCGAGTTCGA	42	58	ThrTGT	i-tRF	ThrTGT, i-tRF, 42-58	ThrTGT, i-tRF, 42-58	1.84231	23.6932	2.27591	3.64418	1.883	8.12944	2.4839	1.27039	1.4957	4.83096	1.50561	5.52595
tRF-27-9N1EWJQ72SJ	20.9275	1.28411	0.649312	1.97765	0.0479684	0.997669	TGGTTAGGATTCGGCGCTCTCACCGCC	15	42	GluCTC	i-tRF	GluCTC, i-tRF, 15-42	GluCTC, i-tRF, 15-42	1.84231	6.7695	4.17251	26.2381	3.59481	4.45808	4.13983	4.44637	1.90362	2.41548	8.58197	2.76298
tRF-19-OSM83OJX	19.1747	1.98546	0.547274	3.62791	0.000285729	0.0873428	GACCGCGTGGCCTAATGGA	0	19	ArgTCG	5'-tRF	ArgTCG, 5'-tRF, 0-19	ArgTCG, 5'-tRF, 0-19.1	3.22404	7.61568	2.65523	6.55953	0.342363	17.3078	4.9678	6.35196	2.85543	6.0387	3.61346	3.15769
tRF-40-87R8WP9N1EWJQ72S	21.4422	0.830097	0.58198	1.42633	0.153772	0.997669	TCCCTGGTGGTCTAGTGGTTAGGATTCGGCGCTCTCACCG	0	40	GluCTC	5'-tRF	GluCTC, 5'-tRF, 0-40	GluCTC, 5'-tRF, 0-40	9.67212	17.7699	4.55183	2.91535	3.42363	11.2763	6.78932	7.62235	1.76765	4.22709	3.01122	3.15769
tRF-16-SJ83ML0	31.5562	-0.38858	1.03455	-0.375603	0.707212	0.997669	GTAGCTCAGTCGGTAG	6	22	LysCTT	i-tRF	LysCTT, i-tRF, 6-22	LysCTT, i-tRF, 6-22.3	0.460577	22.0009	0.758638	0	29.4432	17.5701	24.3422	1.58799	5.84684	2.71742	3.61346	2.36826
tRF-16-JMRPFQB	28.1036	-0.151654	0.633004	-0.239578	0.810657	0.997669	CAGTCGGTAGAGCATA	12	28	LysCTT	i-tRF	LysCTT, i-tRF, 12-28	LysCTT, i-tRF, 12-28.1	1.38173	17.7699	4.17251	1.45767	14.0369	12.063	7.2861	4.44637	14.8211	5.73677	15.3572	4.34182
tRF-16-HJ8JRPB	20.4802	1.0909	0.724831	1.50504	0.132313	0.997669	ATAGCTCAGCGGTAGA	6	22	AlaAGC	i-tRF	AlaAGC, i-tRF, 6-22	AlaAGC, i-tRF, 6-22	0.921154	16.9237	1.51728	0.728837	5.47781	17.0456	15.2346	2.54078	3.26335	1.81161	4.36626	6.71008
tRF-29-F1R3WE8RO8IS	28.4602	-0.0697557	0.640284	-0.108945	0.913246	0.997669	AGACCGGGGTTCGATTCCCCGACGGGGAG	43	72	AspGTC	i-tRF	AspGTC, i-tRF, 43-72	AspGTC, i-tRF, 43-72.1	3.68462	2.53856	1.89659	2.91535	1.883	2.6224	35.7682	7.93995	19.4442	11.1716	18.6695	18.5514
tRF-24-RPM830MM2S	31.4207	-0.463788	0.713309	-0.650192	0.515568	0.997669	GGTAGCGTGGCCGAGCGGTCTAAG	0	24	LeuAAG	5'-tRF	LeuAAG, 5'-tRF, 0-24	LeuAAG, 5'-tRF, 0-24	4.14519	3.38475	2.65523	0	1.883	2.88464	57.6265	13.3391	15.093	13.889	29.811	11.8413
tRF-30-QNR8VP94FQFY	27.2378	-0.273574	0.379136	-0.721571	0.470558	0.997669	GCGTTGGTGGTATAGTGGTGAGCATAGCTG	0	30	GlyTCC	5'-tRF	GlyTCC, 5'-tRF, 0-30	GlyTCC, 5'-tRF, 0-30	8.29039	20.3085	7.20706	3.64418	7.36081	6.03152	24.5078	6.35196	7.75047	4.22709	10.0876	4.73653
tRF-39-PSQP4PW3FJIKE727	22.6867	0.475646	0.44415	1.07091	0.284208	0.997669	GCCCGGCTAGCTCAGTCGGTAGAGCATGGGACTCTTAAT	0	39	LysCTT	5'-tRF	LysCTT, 5'-tRF, 0-39	LysCTT, 5'-tRF, 0-39.1	2.76346	5.07712	3.03455	4.37302	2.22536	3.67136	24.1766	11.1159	5.43892	8.15225	14.1527	12.6307
tRF-19-6S7P4PJ4	30.3003	-0.326894	0.706143	-0.462928	0.643416	0.997669	GGCCGGTTAGCTCAGTCGG	0	19	IleAAT	5'-tRF	IleAAT, 5'-tRF, 0-19	IleAAT, 5'-tRF, 0-19	13.8173	3.38475	18.9659	5.10186	1.02709	1.3112	5.29899	9.21034	14.4131	13.2851	6.17299	12.236
tRF-19-395P4PK4	28.706	-0.200618	0.588189	-0.341077	0.733046	0.997669	CCTTCGATAGCTCAGTTGG	0	19	TyrGTA	5'-tRF	TyrGTA, 5'-tRF, 0-19	TyrGTA, 5'-tRF, 0-19.1	3.22404	1.69237	2.65523	2.91535	3.42363	2.88464	31.1315	9.84553	16.1808	11.4735	27.4021	15.3937
tRF-37-96L85DMKYUYRLH4	19.1285	1.45424	0.560983	2.5923	0.00953353	0.807808	TGTCACGCGGGAGACCGGGGTTCGATTCCCCGACGGG	32	69	AspGTC	i-tRF	AspGTC, i-tRF, 32-69	AspGTC, i-tRF, 32-69.1	3.22404	2.53856	4.93114	2.18651	2.73891	11.2763	4.30543	11.7511	1.63168	11.1716	3.16178	5.13124
tRF-16-7VRNL3D	19.9902	1.05707	0.489655	2.1588	0.030866	0.997669	GTTGCGGGTTCGAGTC	59	75	ArgTCT	i-tRF	ArgTCT, i-tRF, 59-75	ArgTCT, i-tRF, 59-75.1	1.38173	8.46187	6.44842	2.18651	2.56772	8.91616	3.97424	6.66955	6.25476	6.94451	4.96851	10.6572
tRF-16-87R95RD	16.7453	1.88009	0.58051	3.23869	0.00120082	0.243004	TCCCTGGTTCGATCCC	46	62	PheGAA	i-tRF	PheGAA, i-tRF, 46-62	PheGAA, i-tRF, 46-62	4.14519	7.61568	1.89659	8.74604	0.513545	2.09792	1.15915	4.44637	2.17557	13.5871	5.26963	7.10479
tRF-19-RP4PW3ES	21.0411	0.735875	0.900826	0.816888	0.413992	0.997669	GGTAGCTCAGTCGGTAGAG	5	24	LysTTT	i-tRF	LysTTT, i-tRF, 5-24	LysTTT, i-tRF, 5-24.1	0.921154	18.6161	1.51728	2.91535	11.4692	17.8323	4.63661	2.54078	4.89503	0.301935	2.55953	1.18413
tRF-18-R118LO04	18.9233	1.66091	0.617781	2.6885	0.00717728	0.701717	GGGCCAGTGGCGCAATGG	0	18	ArgACG	5'-tRF	ArgACG, 5'-tRF, 0-18	ArgACG, 5'-tRF, 0-18	2.76346	9.30806	2.65523	8.01721	1.883	18.0946	6.62373	1.27039	2.0396	3.01935	4.06514	3.5524
tRF-36-2VR008R959KUMKB	24.8387	0.205895	0.671866	0.306452	0.75926	0.997669	CACGCGGGAGACCGGGGTTCGATTCCCCGACGGGGA	35	71	AspGTC	i-tRF	AspGTC, i-tRF, 35-71	AspGTC, i-tRF, 35-71.1	6.44808	0	3.41387	0	3.59481	6.29376	16.7249	12.0687	12.2376	15.3987	11.8943	9.47306
tRF-35-QNR8VP94FQFY39	28.6105	-0.513073	0.486832	-1.0539	0.291928	0.997669	GCGTTGGTGGTATAGTGGTGAGCATAGCTGCCTTC	0	35	GlyTCC	5'-half	GlyTCC, 5'-half, 0-35	GlyTCC, 5'-half, 0-35.1	10.1327	20.3085	14.0348	4.37302	6.67608	6.556	16.8905	5.39916	10.062	2.71742	6.77524	3.5524
tRF-18-79MP9PD4	24.8112	-0.0158296	0.615395	-0.0257228	0.979478	0.997669	GTTTCCGTAGTGTAGCGG	0	18	ValCAC	5'-tRF	ValCAC, 5'-tRF, 0-18	ValCAC, 5'-tRF, 0-18.3	2.30289	0.846187	3.41387	4.37302	1.54063	3.67136	35.437	19.0559	11.6937	5.1329	17.6156	9.47306
tRF-38-79MP9P9NH57S36D1	23.6186	0.139727	0.588437	0.237454	0.812304	0.997669	GTTTCCGTAGTGTAGTGGTTATCACGTTCGCCTCACAC	0	38	ValCAC	5'-tRF	ValCAC, 5'-tRF, 0-38	ValCAC, 5'-tRF, 0-38.2	2.76346	3.38475	1.89659	0	3.93718	7.08048	29.31	17.1503	9.1102	6.94451	14.9055	7.89421
tRF-28-PSQP4PW3FJD0	52.0431	-1.65769	0.366975	-4.51717	6.27e-06	0.00630593	GCCCGGCTAGCTCAGTCGGTAGAGCATG	0	28	LysCTT	5'-tRF	LysCTT, 5'-tRF, 0-28	LysCTT, 5'-tRF, 0-28.1	11.5144	11.0004	11.3796	4.37302	17.6317	7.8672	51.6651	5.71676	47.5906	5.1329	41.2537	8.28893
tRF-30-KPQJ3KYU4RRW	25.1732	0.0259129	0.491754	0.0526948	0.957975	0.997669	CCCAGGCGGCCCGGGTTCGACTCCCGGTGT	37	67	GluTTC	i-tRF	GluTTC, i-tRF, 37-67	GluTTC, i-tRF, 37-67.1	11.0539	3.38475	3.41387	3.64418	2.56772	1.83568	15.2346	9.52794	11.0138	10.8697	14.3033	13.0255
tRF-18-7SBRM5DY	16.896	1.20252	0.519801	2.31342	0.0206994	0.997669	GTTCGAACCCCGTACGGG	53	71	IleAAT	i-tRF	IleAAT, i-tRF, 53-71	IleAAT, i-tRF, 53-71	6.90866	16.0776	2.27591	2.18651	2.22536	3.9336	5.29899	8.57514	1.90362	3.92516	1.95729	7.4995
tRF-16-0PRMQ0E	24.2952	-0.151718	0.421874	-0.359629	0.719125	0.997669	ACCAGGGGTCGCGAGT	38	54	ThrTGT	i-tRF	ThrTGT, i-tRF, 38-54	ThrTGT, i-tRF, 38-54	4.60577	13.539	5.68978	1.45767	8.04553	3.40912	15.4002	8.89274	4.62308	4.83096	18.3684	9.47306
tRF-17-Q1Q89PP	29.6298	-0.58768	0.535859	-1.09671	0.27277	0.997669	GCGCCGCTGGTGTAGTG	0	17	GlyCCC	5'-tRF	GlyCCC, 5'-tRF, 0-17	GlyCCC, 5'-tRF, 0-17.1	5.06635	8.46187	4.17251	2.18651	1.36945	2.88464	37.9209	9.21034	19.0362	8.15225	31.6178	10.6572
tRF-20-9LON4VN1	26.0389	-0.334712	0.312809	-1.07002	0.284611	0.997669	TGGTAGAATTCTCGCCTGCC	15	35	GlyGCC	i-tRF	GlyGCC, i-tRF, 15-35	GlyGCC, i-tRF, 15-35	5.06635	11.0004	5.68978	7.28837	5.82017	3.40912	15.069	8.25754	11.5577	6.34064	22.1324	5.13124
tRF-17-4PZ3FJ4	20.3064	0.509577	0.61415	0.829728	0.406693	0.997669	CTCAGTTGGTAGAGCGG	10	27	TyrGTA	i-tRF	TyrGTA, i-tRF, 10-27	TyrGTA, i-tRF, 10-27.1	1.84231	1.69237	4.55183	1.45767	2.56772	4.45808	3.97424	16.8327	9.65409	3.92516	14.755	12.236
tRF-31-M2OSRNLNKSEK0	31.7049	-0.548197	0.494622	-1.10832	0.267726	0.997669	CGGGAGACCGGGGTTCGATTCCCCGACGGGG	39	70	AspGTC	i-tRF	AspGTC, i-tRF, 39-70	AspGTC, i-tRF, 39-70.1	22.1077	5.07712	6.44842	5.8307	6.67608	7.8672	8.61085	5.08157	16.8607	9.96386	10.0876	6.71008
tRF-18-RYM3W00J	17.5618	0.926596	0.546094	1.69677	0.0897404	0.997669	GGTTGCGGGTTCGAGTCC	58	76	ArgTCT	i-tRF	ArgTCT, i-tRF, 58-76	ArgTCT, i-tRF, 58-76	2.76346	18.6161	6.0691	3.64418	3.59481	6.81824	3.64305	3.17598	2.44752	3.92516	3.31234	4.34182
tRF-30-897PVP941QKS	43.0385	-1.19105	0.42588	-2.79668	0.00516301	0.582624	TCCTCGTTAGTATAGTGGTGAGTATCCCCG	0	30	AspGTC	5'-tRF	AspGTC, 5'-tRF, 0-30	AspGTC, 5'-tRF, 0-30	24.4106	3.38475	13.2762	5.8307	13.6945	9.44064	23.3487	5.39916	24.4752	6.34064	17.7662	9.86777
tRF-26-79MP9P9NH50	23.4849	-0.36395	0.492843	-0.738471	0.460229	0.997669	GTTTCCGTAGTGTAGTGGTTATCACG	0	26	ValCAC	5'-tRF	ValCAC, 5'-tRF, 0-26	ValCAC, 5'-tRF, 0-26	1.84231	19.4623	5.31046	5.10186	4.45072	2.6224	35.6026	6.35196	8.15838	3.01935	14.3033	3.5524
tRF-18-O7M8LOD4	26.7128	-0.376222	0.383132	-0.981964	0.326118	0.997669	GACCTCGTGGCGCAACGG	0	18	TrpCCA	5'-tRF	TrpCCA, 5'-tRF, 0-18	TrpCCA, 5'-tRF, 0-18	4.60577	11.0004	5.68978	3.64418	3.42363	7.8672	34.1122	5.39916	13.8693	6.34064	15.9594	5.52595
tRF-24-79MP9P9NF2	30.7474	-0.660774	0.480354	-1.3756	0.168947	0.997669	GTTTCCGTAGTGTAGTGGTTATCA	0	24	ValCAC	5'-tRF	ValCAC, 5'-tRF, 0-24	ValCAC, 5'-tRF, 0-24	3.68462	2.53856	4.17251	5.10186	4.79308	3.9336	49.5124	10.4807	15.5009	7.85032	28.0043	9.86777
tRF-17-7SDR2R5	14.9562	2.43996	0.834255	2.92472	0.00344771	0.465593	GTTCGAATCCCACCCTC	61	78	SerGCT	i-tRF	SerGCT, i-tRF, 61-78	SerGCT, i-tRF, 61-78	0	13.539	0.379319	2.91535	1.71182	18.8813	6.12695	0.952794	1.22376	1.50968	2.10785	1.97355
tRF-30-L85DMKYOYRLH	31.7927	-0.673587	0.698603	-0.964192	0.33495	0.997669	CGCGGGAGACCGGGGTTCAATTCCCCGACG	37	67	AspGTC	i-tRF	AspGTC, i-tRF, 37-67	AspGTC, i-tRF, 37-67	5.9875	2.53856	3.41387	7.28837	1.883	0.78672	27.9853	4.44637	24.3392	4.52903	40.5009	20.1302
tRF-27-F1R3WE8RO84	13.2891	1.76228	1.03327	1.70553	0.0880948	0.997669	AGACCGGGGTTCGATTCCCCGACGGGG	43	70	AspGTC	i-tRF	AspGTC, i-tRF, 43-70	AspGTC, i-tRF, 43-70	1.84231	0	0.379319	0	0.171182	0.26224	4.63661	28.9014	3.94322	8.45419	4.66738	1.97355
tRF-27-M1M3WE8SSP4	10.8137	3.31578	1.1996	2.76406	0.00570862	0.623456	CGGCCCGGGTTCGATTCCCGGTCAGGG	43	70	GluTTC	i-tRF	GluTTC, i-tRF, 43-70	GluTTC, i-tRF, 43-70	0	0	0	0	0.513545	0.26224	1.49034	34.3006	1.35973	4.22709	1.35505	0.789421
tRF-17-S8V0J8L	18.968	0.506305	0.487936	1.03765	0.299434	0.997669	GTCGGTAGAGCATGGGA	14	31	LysCTT	i-tRF	LysCTT, i-tRF, 14-31	LysCTT, i-tRF, 14-31.2	2.30289	11.8466	4.17251	11.6614	4.96427	3.14688	9.10763	5.39916	1.90362	2.71742	10.6898	4.34182
tRF-18-83ML5F04	24.3497	-0.699786	1.04371	-0.67048	0.502552	0.997669	TCAGTCGGTAGAGCATGG	11	29	LysCTT	i-tRF	LysCTT, i-tRF, 11-29	LysCTT, i-tRF, 11-29.3	0	29.6165	0.758638	0.728837	24.6501	2.88464	25.9981	2.85838	2.31154	0.905806	3.31234	1.97355
tRF-16-VNJNRX0	13.4693	1.82635	0.836406	2.18357	0.0289939	0.997669	TAGTTCAGTTGGTTAG	7	23	IleAAT	i-tRF	IleAAT, i-tRF, 7-23	IleAAT, i-tRF, 7-23.1	0.460577	23.6932	0.758638	0.728837	2.56772	9.96512	7.78288	1.90559	0.951812	0.60387	1.35505	1.97355
tRF-28-KY7343RX6ND4	17.3352	0.65683	0.623093	1.05414	0.291817	0.997669	CCCTGGTGGTCTAGTGGTTAGGATTCGG	1	29	GluCTC	i-tRF	GluCTC, i-tRF, 1-29	GluCTC, i-tRF, 1-29	3.22404	1.69237	4.93114	2.18651	2.91009	1.57344	4.47102	24.455	5.84684	5.73677	5.72131	3.15769
tRF-33-8HM2OSRNLNKS8	34.2866	-0.875749	0.480554	-1.82237	0.0683984	0.997669	TCACGCGGGAGACCGGGGTTCGATTCCCCGACG	34	67	AspGTC	i-tRF	AspGTC, i-tRF, 34-67	AspGTC, i-tRF, 34-67.1	10.1327	3.38475	9.10365	2.91535	3.59481	5.76928	21.3615	6.35196	28.4184	6.0387	30.5638	14.2096
tRF-29-J09N2NK1ZSI8	21.2376	0.12641	0.714588	0.1769	0.859587	0.997669	CAGAGTGGTTCAATTCCACCTTTCGGGCG	58	87	NANA	NA	NANA, NA, 58-87	NANA, NA, 58-87	1.84231	1.69237	1.51728	5.8307	2.05418	0.26224	30.9659	12.3863	10.7419	14.4929	11.4426	3.94711
tRF-16-87R8WPE	17.3842	0.721867	0.556983	1.29603	0.194965	0.997669	TCCCTGGTGGTCTAGT	0	16	GluTTC	5'-tRF	GluTTC, 5'-tRF, 0-16	GluTTC, 5'-tRF, 0-16	0.460577	9.30806	4.17251	7.28837	1.02709	0.78672	14.0754	7.30475	3.94322	4.83096	10.3887	9.07835
tRF-16-4PZ3FJ0	20.6249	0.248041	0.555971	0.44614	0.655496	0.997669	CTCAGTTGGTAGAGCG	10	26	TyrGTA	i-tRF	TyrGTA, i-tRF, 10-26	TyrGTA, i-tRF, 10-26.1	0.921154	12.6928	5.31046	0.728837	6.33372	6.81824	5.13339	4.44637	9.1102	4.83096	10.8404	9.07835
tRF-29-PS5P4PW3FJF2	18.7193	0.14102	0.516492	0.273034	0.784827	0.997669	GCCCGGATAGCTCAGTCGGTAGAGCATCA	0	29	LysTTT	5'-tRF	LysTTT, 5'-tRF, 0-29	LysTTT, 5'-tRF, 0-29	4.14519	22.847	6.44842	4.37302	3.59481	1.83568	11.7571	3.17598	4.21517	2.41548	7.07636	3.94711
tRF-29-PSQP4PW3FJFL	24.3858	-0.424656	0.355603	-1.19419	0.232405	0.997669	GCCCGGCTAGCTCAGTCGGTAGAGCATGA	0	29	LysCTT	5'-tRF	LysCTT, 5'-tRF, 0-29	LysCTT, 5'-tRF, 0-29	4.60577	15.2314	4.93114	3.64418	6.67608	4.98256	25.0046	6.66955	11.9656	4.83096	11.2921	3.15769
tRF-19-FLQ6SP2X	13.5182	0.870603	2.00937	0.433273	0.664817	0.997669	AGATAGCTCAGTCAGTAGA	4	23	LysTTT	i-tRF	LysTTT, i-tRF, 4-23	LysTTT, i-tRF, 4-23	0	35.5399	0.379319	0	7.18963	2.88464	10.7636	0	0.951812	0	0.150561	0
tRF-29-L85DMKYOYR1R	24.1079	-0.234452	0.606031	-0.386865	0.698856	0.997669	CGCGGGAGACCGGGGTTCAATTCCCCGAC	37	66	AspGTC	i-tRF	AspGTC, i-tRF, 37-66	AspGTC, i-tRF, 37-66	6.90866	6.7695	3.41387	0.728837	1.71182	1.04896	17.0561	6.98715	11.6937	6.94451	25.7459	15.7884
tRF-35-QNR8VP9NFQFY39	22.6393	-0.152193	0.481166	-0.316301	0.751774	0.997669	GCGTTGGTGGTATAGTGGTTAGCATAGCTGCCTTC	0	35	GlyTCC	5'-half	GlyTCC, 5'-half, 0-35	GlyTCC, 5'-half, 0-35.2	7.36923	15.2314	12.1382	8.01721	3.08127	3.40912	10.4324	3.81117	5.031	4.52903	7.97972	3.15769
tRF-36-Q1Q89P9L8422YRB	13.673	2.36279	0.607655	3.88837	0.00010092	0.0393083	GCGCCGCTGGTGTAGTGGTATCATGCAAGATTCCCA	0	36	GlyCCC	5'-tRF	GlyCCC, 5'-tRF, 0-36	GlyCCC, 5'-tRF, 0-36.1	0.460577	5.07712	0	5.8307	0	6.03152	6.29255	6.03436	1.76765	7.24644	4.06514	7.89421
tRF-31-KY7343RX6NMHD	19.1575	0.509198	0.616095	0.826492	0.408525	0.997669	CCCTGGTGGTCTAGTGGTTAGGATTCGGCGC	1	32	GluCTC	i-tRF	GluCTC, i-tRF, 1-32	GluCTC, i-tRF, 1-32	10.5933	8.46187	7.58638	7.28837	1.36945	2.36016	3.47746	8.25754	1.63168	4.22709	3.31234	7.4995
tRF-16-R29P4PE	23.0379	-0.0180399	0.730636	-0.0246907	0.980302	0.997669	GGGGATGTAGCTCAGT	0	16	AlaCGC	5'-tRF	AlaCGC, 5'-tRF, 0-16	AlaCGC, 5'-tRF, 0-16	1.84231	3.38475	20.8625	1.45767	1.71182	8.91616	6.62373	16.5151	4.35114	4.22709	5.72131	3.5524
tRF-18-Y3839NX	18.0153	1.43265	0.866423	1.65353	NA	NA	TTAGTTCAGTTGGTTAGA	6	24	IleAAT	i-tRF	IleAAT, i-tRF, 6-24	IleAAT, i-tRF, 6-24.2	0.460577	6.7695	1.51728	1.45767	4.79308	23.8639	0.99356	1.90559	3.94322	1.20774	6.77524	2.76298
tRF-16-86J8WPD	18.5067	0.345072	0.655361	0.526537	0.598515	0.997669	TCCCACATGGTCTAGC	0	16	GluTTC	5'-tRF	GluTTC, 5'-tRF, 0-16	GluTTC, 5'-tRF, 0-16.1	1.38173	8.46187	1.13796	0	2.39654	1.57344	23.8454	10.4807	4.35114	5.73677	14.755	11.4466
tRF-39-79MP9P9NH57S3OF8	23.0066	-0.196658	0.505459	-0.389069	0.697225	0.997669	GTTTCCGTAGTGTAGTGGTTATCACGTTCGCCTAACACG	0	39	ValAAC	5'-tRF	ValAAC, 5'-tRF, 0-39	ValAAC, 5'-tRF, 0-39.1	2.30289	7.61568	3.41387	0.728837	8.90144	6.29376	27.8197	11.7511	6.66268	7.85032	10.5393	3.15769
tRF-32-34HWH3RXSINHQ	33.9002	-1.20733	0.527403	-2.28919	0.0220683	0.997669	CCGTGATCGTATAGTGGTTAGTACTCTGCGTT	1	33	HisGTG	i-tRF	HisGTG, i-tRF, 1-33	HisGTG, i-tRF, 1-33	13.3567	15.2314	26.173	8.01721	8.3879	2.36016	14.7378	3.81117	8.02241	3.92516	13.8516	3.94711
tRF-30-R008R959KUMK	15.1997	1.05275	0.737561	1.42735	0.15348	0.997669	GGGAGACCGGGGTTCGATTCCCCGACGGGG	40	70	AspGTC	i-tRF	AspGTC, i-tRF, 40-70	AspGTC, i-tRF, 40-70.1	5.9875	0.846187	1.89659	0	1.02709	2.36016	3.97424	21.9143	4.07919	3.62322	3.91458	7.89421
tRF-16-R008R90	18.3447	0.869199	0.485296	1.79107	0.0732821	0.997669	GGGAGACCGGGGTTCG	40	56	AspGTC	i-tRF	AspGTC, i-tRF, 40-56	AspGTC, i-tRF, 40-56	4.60577	4.23093	4.17251	2.91535	1.36945	10.2274	5.46458	5.08157	2.71946	6.64257	11.2921	7.4995
tRF-24-S3M8309N0Y	25.4297	-0.577479	0.497673	-1.16036	0.245903	0.997669	GTAGTCGTGGCCGAGTGGTTAAGG	0	24	SerTGA	5'-tRF	SerTGA, 5'-tRF, 0-24	SerTGA, 5'-tRF, 0-24	2.30289	5.07712	4.55183	2.91535	3.25245	2.36016	39.5768	13.3391	13.3254	7.54838	22.4336	5.13124
tRF-18-7SDR2R0K	14.8825	2.09019	0.79137	2.64123	0.00826067	0.752781	GTTCGAATCCCACCCTCG	61	79	SerGCT	i-tRF	SerGCT, i-tRF, 61-79	SerGCT, i-tRF, 61-79	0	6.7695	1.13796	5.10186	0.684726	16.2589	0.827966	1.27039	4.62308	2.11355	5.26963	4.73653
tRF-18-67M8LOD4	17.0263	1.00151	0.405206	2.4716	0.0134512	0.935945	GGCCTCGTGGCGCAACGG	0	18	TrpCCA	5'-tRF	TrpCCA, 5'-tRF, 0-18	TrpCCA, 5'-tRF, 0-18.2	2.76346	5.07712	2.27591	8.01721	1.71182	9.44064	8.94204	4.76397	4.35114	5.1329	6.32355	3.5524
tRF-16-F91Y7PB	18.5158	0.831962	1.1454	0.726348	0.467626	0.997669	AGCTCAGTTGGTTAGA	8	24	IleAAT	i-tRF	IleAAT, i-tRF, 8-24	IleAAT, i-tRF, 8-24.2	0	10.1542	0.379319	0	9.58617	21.7659	15.5658	2.54078	1.4957	0.60387	1.20449	0.789421
tRF-21-V47P596VE	20.9407	0.0340301	0.327083	0.104041	0.917137	0.997669	TAGTGGTTAGGATTCGGCGCT	12	33	GluCTC	i-tRF	GluCTC, i-tRF, 12-33	GluCTC, i-tRF, 12-33	4.60577	7.61568	5.31046	8.74604	4.6219	4.72032	10.9292	3.81117	7.34255	5.1329	10.5393	5.52595
tRF-28-PS5P4PW3FJDD	20.9925	-0.371784	0.490789	-0.757522	0.448737	0.997669	GCCCGGATAGCTCAGTCGGTAGAGCATC	0	28	LysTTT	5'-tRF	LysTTT, 5'-tRF, 0-28	LysTTT, 5'-tRF, 0-28	1.84231	18.6161	10.2416	2.91535	4.10836	2.09792	14.241	3.81117	7.61449	3.62322	13.0988	4.34182
tRF-31-I7XUK87SIRMJ0	29.534	-0.882653	0.452534	-1.95047	0.0511206	0.997669	ATTCTTGCGACCCGGGTTCGATTCCCGGGCG	35	66	GlyCCC	i-tRF	GlyCCC, i-tRF, 35-66	GlyCCC, i-tRF, 35-66	9.21154	5.92331	7.96569	10.2037	5.82017	1.04896	21.5271	3.81117	13.1894	4.52903	30.1122	9.86777
tRF-36-R9J89O9NF5W8E70	15.0008	0.57434	0.616518	0.931586	0.35155	0.997669	GGTTCCATGGTGTAATGGTTAGCACTCTGGACTCTG	0	36	GlnCTG	5'-tRF	GlnCTG, 5'-tRF, 0-36	GlnCTG, 5'-tRF, 0-36.2	3.22404	19.4623	2.27591	6.55953	3.42363	2.36016	9.9356	4.76397	3.80725	1.50968	2.86066	0.394711
tRF-23-WP9N1EWJDW	20.679	-0.0659521	0.382128	-0.172592	0.862972	0.997669	TCTAGTGGTTAGGATTCGGCGCT	10	33	GluCTC	i-tRF	GluCTC, i-tRF, 10-33	GluCTC, i-tRF, 10-33	2.30289	9.30806	8.72433	6.55953	4.10836	3.67136	9.10763	5.08157	6.52671	6.34064	13.701	3.94711
tRF-22-NMEH623KN	14.3254	0.815235	0.66797	1.22047	0.222288	0.997669	CTGTCACGCGGGAGACCGGGGT	31	53	AspGTC	i-tRF	AspGTC, i-tRF, 31-53	AspGTC, i-tRF, 31-53	1.38173	15.2314	1.13796	9.47488	1.71182	1.57344	4.30543	6.03436	3.12738	2.11355	13.5505	0.394711
tRF-34-EH6KK87SIRM1E0	24.4172	-0.293013	0.485254	-0.603835	0.545953	0.997669	ACGCGGGAGGCCCGGGTTCGATTCCCGGCCAATG	35	69	GlyGCC	i-tRF	GlyGCC, i-tRF, 35-69	GlyGCC, i-tRF, 35-69	12.4356	4.23093	6.44842	5.10186	6.5049	6.29376	11.9227	4.76397	8.15838	12.3793	7.07636	1.97355
tRF-17-SP5830K	28.1043	-0.763271	0.531571	-1.43588	0.151037	0.997669	GTCAGGATGGCCGAGCG	0	17	LeuCAG	5'-tRF	LeuCAG, 5'-tRF, 0-17	LeuCAG, 5'-tRF, 0-17	4.14519	1.69237	4.17251	1.45767	4.79308	3.40912	41.2327	10.1631	16.4527	6.0387	25.4448	11.8413
tRF-18-R29P4P04	20.6185	0.216931	0.492523	0.440449	0.659612	0.997669	GGGGATGTAGCTCAGTGG	0	18	AlaCGC	5'-tRF	AlaCGC, 5'-tRF, 0-18	AlaCGC, 5'-tRF, 0-18	2.76346	1.69237	2.27591	3.64418	2.73891	10.2274	16.8905	6.35196	9.51812	4.52903	14.6044	7.89421
tRF-33-PS5U8918W8RVY	39.5341	-1.50463	0.381478	-3.94422	8.01e-05	0.033334	GCCCGGATGATCCTCAGTGGTCTGGGGTGCAGG	0	33	NANA	NA	NANA, NA, 0-33	NANA, NA, 0-33	19.3442	3.38475	20.8625	9.47488	7.36081	2.6224	33.1187	6.66955	15.6369	4.83096	27.1009	7.10479
tRF-28-79MP9PMNH5DE	16.1779	0.369827	0.41195	0.897748	0.36932	0.997669	GTTTCCGTAGTGTAGCGGTTATCACATT	0	28	ValCAC	5'-tRF	ValCAC, 5'-tRF, 0-28	ValCAC, 5'-tRF, 0-28.2	3.68462	13.539	3.79319	5.10186	2.05418	1.83568	13.4131	5.71676	3.12738	2.71742	6.9258	5.13124
tRF-28-79MP9P9NH50E	32.4088	-1.28958	0.396493	-3.25245	0.00114413	0.23615	GTTTCCGTAGTGTAGTGGTTATCACGTT	0	28	ValCAC	5'-tRF	ValCAC, 5'-tRF, 0-28	ValCAC, 5'-tRF, 0-28	13.3567	14.3852	15.9314	3.64418	8.90144	3.9336	29.9724	2.85838	12.9174	3.62322	13.8516	5.52595
tRF-16-F8DHXY0	22.3916	-0.165321	0.334816	-0.493766	0.621471	0.997669	AGCGGAAGCGTGCTGG	13	29	MetCAT	i-tRF	MetCAT, i-tRF, 13-29	MetCAT, i-tRF, 13-29	5.06635	3.38475	5.31046	8.01721	3.93718	6.29376	17.0561	4.44637	10.062	5.73677	12.346	5.92066
tRF-29-R9JP9P9NH523	19.5279	-0.081164	0.357384	-0.227106	0.820341	0.997669	GGTTCCATAGTGTAGTGGTTATCACGTCT	0	29	ValTAC	5'-tRF	ValTAC, 5'-tRF, 0-29	ValTAC, 5'-tRF, 0-29	5.52693	10.1542	5.31046	7.28837	5.13545	3.14688	13.9098	6.66955	4.89503	3.32129	7.37748	3.15769
tRF-29-L8K87SIRMMEY	9.71989	2.83039	1.09127	2.59366	0.00949601	0.807462	CGCGGCCCGGGTTCGATTCCCGGTCAGGG	41	70	GluTTC	i-tRF	GluTTC, i-tRF, 41-70	GluTTC, i-tRF, 41-70	0	0	0.379319	0	0.171182	0.78672	0.99356	28.5838	1.76765	1.20774	2.55953	3.15769
tRF-29-6978WPRLXNHK	23.1545	-0.540443	0.564827	-0.956829	0.338654	0.997669	GGCTCGTTGGTCTAGGGGTATGATTCTCG	0	29	ProCGG	5'-tRF	ProCGG, 5'-tRF, 0-29	ProCGG, 5'-tRF, 0-29	7.82981	14.3852	6.82774	5.10186	9.92853	5.50704	17.3873	3.49358	6.66268	4.83096	4.36626	0.394711
tRF-29-897PVP941Q1J	26.0905	-0.524031	0.427471	-1.22589	0.220241	0.997669	TCCTCGTTAGTATAGTGGTGAGTATCCCC	0	29	AspGTC	5'-tRF	AspGTC, 5'-tRF, 0-29	AspGTC, 5'-tRF, 0-29	8.29039	1.69237	6.0691	4.37302	6.16254	7.08048	16.2281	7.93995	19.3082	5.43483	9.03365	7.10479
tRF-16-W3FJIKB	20.2099	-0.12211	0.515167	-0.237031	0.812633	0.997669	TCGGTAGAGCATGGGA	15	31	LysCTT	i-tRF	LysCTT, i-tRF, 15-31	LysCTT, i-tRF, 15-31.3	3.22404	11.8466	6.44842	6.55953	8.3879	5.76928	8.27966	2.85838	2.71946	2.71742	11.4426	3.5524
tRF-29-34HWH3RXSIHM	18.7332	0.0315535	0.510786	0.0617744	0.950742	0.997669	CCGTGATCGTATAGTGGTTAGTACTCTGC	1	30	HisGTG	i-tRF	HisGTG, i-tRF, 1-30	HisGTG, i-tRF, 1-30	3.22404	7.61568	2.27591	4.37302	9.92853	3.40912	5.29899	9.21034	4.35114	2.71742	9.48533	5.92066
tRF-18-5P4PZ3X	12.6582	1.38099	1.65153	0.836189	0.403049	0.997669	GATAGCTCAGTTGGTAGA	5	23	TyrGTA	i-tRF	TyrGTA, i-tRF, 5-23	TyrGTA, i-tRF, 5-23	0	21.1547	0	1.45767	5.30663	10.2274	7.61729	0.317598	1.08778	0	0.301122	0
tRF-35-EH623K76IR3DR2	19.475	-0.0321226	0.514967	-0.0623779	0.950262	0.997669	ACGCGGGAGACCGGGGTTCAATTCCCCGACGGGGA	36	71	AspGTC	i-tRF	AspGTC, i-tRF, 36-71	AspGTC, i-tRF, 36-71	9.67212	5.92331	5.68978	4.37302	1.02709	0.78672	9.60441	7.93995	5.84684	5.43483	11.2921	8.68364
tRF-16-YU4RRW0	48.3342	-1.8597	0.441495	-4.21227	2.53e-05	0.0159803	TTCGACTCCCGGTGTG	52	68	GluTTC	i-tRF	GluTTC, i-tRF, 52-68	GluTTC, i-tRF, 52-68.2	23.4894	1.69237	10.6209	4.37302	7.70317	4.19584	39.08	5.39916	43.7833	8.75612	51.9435	8.68364
tRF-29-86J8WPMN1EJ3	15.8111	0.697114	0.384606	1.81254	0.0699031	0.997669	TCCCACATGGTCTAGCGGTTAGGATTCCT	0	29	GluTTC	5'-tRF	GluTTC, 5'-tRF, 0-29	GluTTC, 5'-tRF, 0-29	3.68462	5.07712	1.89659	3.64418	1.36945	3.67136	12.7507	6.66955	4.21517	4.83096	6.17299	9.07835
tRF-35-2VR008R959KUMK	14.8719	1.08159	0.470875	2.29697	0.0216204	0.997669	CACGCGGGAGACCGGGGTTCGATTCCCCGACGGGG	35	70	AspGTC	i-tRF	AspGTC, i-tRF, 35-70	AspGTC, i-tRF, 35-70.1	2.30289	0.846187	1.51728	3.64418	1.71182	2.88464	6.45814	6.98715	3.94322	10.2658	6.62468	8.28893
tRF-20-6S7P4PZ3	18.3549	0.0364081	0.344868	0.105571	0.915923	0.997669	GGCCGGTTAGCTCAGTTGGT	0	20	IleAAT	5'-tRF	IleAAT, 5'-tRF, 0-20	IleAAT, 5'-tRF, 0-20.1	5.9875	11.0004	4.93114	1.45767	3.08127	3.67136	15.5658	6.98715	4.35114	5.43483	8.28084	4.34182
tRF-38-PSQP4PW3FJI0E70F	19.6041	-0.239901	0.386636	-0.620483	0.53494	0.997669	GCCCGGCTAGCTCAGTCGGTAGAGCATGAGACTCTTAA	0	38	LysCTT	5'-tRF	LysCTT, 5'-tRF, 0-38	LysCTT, 5'-tRF, 0-38	4.14519	7.61568	3.41387	5.8307	4.6219	2.6224	17.2217	10.4807	5.5749	4.22709	16.11	1.97355
tRF-30-79MP9P9MH57S	30.5049	-1.0977	0.385703	-2.84598	0.00442744	0.531932	GTTTCCGTAGTGTAGTGGTCATCACGTTCG	0	30	ValAAC	5'-tRF	ValAAC, 5'-tRF, 0-30	ValAAC, 5'-tRF, 0-30	8.29039	3.38475	9.10365	1.45767	7.01844	4.45808	40.2392	13.3391	13.3254	5.73677	26.1976	4.34182
tRF-17-JNRPF8H	21.7035	-0.625291	1.12897	-0.553859	0.579675	0.997669	CAGTTGGTAGAGCGGAG	12	29	TyrGTA	i-tRF	TyrGTA, i-tRF, 12-29	TyrGTA, i-tRF, 12-29	0	22.847	2.27591	0	21.7401	7.60496	14.9034	0.635196	3.80725	1.20774	1.95729	0.394711
tRF-32-86V8WPMN1E8YN	18.5685	0.0747574	0.555712	0.134525	0.892987	0.997669	TCCCATATGGTCTAGCGGTTAGGATTCCTGGT	0	32	GluTTC	5'-half	GluTTC, 5'-half, 0-32	GluTTC, 5'-half, 0-32.1	3.22404	5.92331	2.65523	8.74604	4.6219	2.88464	5.13339	5.71676	2.17557	6.94451	24.2403	2.36826
tRF-16-JNRPFQD	21.7369	0.0302242	0.765141	0.0395015	0.968491	0.997669	CAGTTGGTAGAGCATC	12	28	LysTTT	i-tRF	LysTTT, i-tRF, 12-28	LysTTT, i-tRF, 12-28.1	1.38173	1.69237	0.379319	4.37302	12.6674	13.8987	5.29899	4.44637	12.1016	4.52903	7.97972	3.5524
tRF-16-PJ5830E	26.676	-0.878441	0.548355	-1.60196	0.109165	0.997669	GCAGCGATGGCCGAGT	0	16	SerTGA	5'-tRF	SerTGA, 5'-tRF, 0-16	SerTGA, 5'-tRF, 0-16.1	3.22404	1.69237	4.55183	2.91535	4.10836	1.3112	38.2521	11.1159	14.5491	8.15225	30.865	7.10479
tRF-25-34HWH3RXSI	12.6227	1.04177	1.00782	1.03369	0.301282	0.997669	CCGTGATCGTATAGTGGTTAGTACT	1	26	HisGTG	i-tRF	HisGTG, i-tRF, 1-26	HisGTG, i-tRF, 1-26	0.460577	0	3.41387	0	1.71182	0	3.64305	22.867	2.31154	3.32129	6.77524	5.92066
tRF-16-4PZ3V0D	14.5354	1.00618	0.562679	1.7882	0.0737438	0.997669	CTCAGTTGGTTAGAGC	10	26	IleAAT	i-tRF	IleAAT, i-tRF, 10-26	IleAAT, i-tRF, 10-26	0.921154	9.30806	1.51728	2.18651	4.10836	8.91616	4.13983	3.49358	4.62308	1.81161	3.76402	6.31537
tRF-25-K8HJ83ML5F	13.538	1.03269	0.794041	1.30055	0.193414	0.997669	CCCGGATAGCTCAGTCGGTAGAGCA	1	26	LysTTT	i-tRF	LysTTT, i-tRF, 1-26	LysTTT, i-tRF, 1-26	3.68462	4.23093	5.31046	2.18651	0	1.3112	0.49678	11.4335	1.76765	7.54838	6.32355	5.13124
tRF-28-QKF1R3WE8RDR	13.9211	1.11835	0.832918	1.34269	0.179371	0.997669	GCGGGAGACCGGGGTTCGATTCCCCGAC	38	66	AspGTC	i-tRF	AspGTC, i-tRF, 38-66	AspGTC, i-tRF, 38-66.1	3.22404	6.7695	1.51728	0.728837	0.513545	0.52448	3.31187	1.27039	4.48711	1.20774	7.07636	21.3144
tRF-24-87R8WP9NEX	24.476	-0.736952	0.35387	-2.08255	0.0372924	0.997669	TCCCTGGTGGTCTAGTGGTTAGGA	0	24	GluCTC	5'-tRF	GluCTC, 5'-tRF, 0-24	GluCTC, 5'-tRF, 0-24	6.44808	7.61568	4.55183	3.64418	6.5049	3.67136	20.2024	5.08157	13.7333	2.71742	18.519	9.07835
tRF-18-0P583004	20.7037	-0.258386	0.402005	-0.642743	0.520391	0.997669	ACCAGGATGGCCGAGTGG	0	18	LeuTAA	5'-tRF	LeuTAA, 5'-tRF, 0-18	LeuTAA, 5'-tRF, 0-18.1	4.60577	2.53856	3.79319	6.55953	3.08127	1.83568	22.8519	6.98715	9.79006	6.34064	11.7437	7.4995
tRF-30-PS5P4PW3FJHP	21.8297	-0.56352	0.449733	-1.25301	0.210201	0.997669	GCCCGGATAGCTCAGTCGGTAGAGCATCAG	0	30	LysTTT	5'-tRF	LysTTT, 5'-tRF, 0-30	LysTTT, 5'-tRF, 0-30	5.52693	11.8466	9.48297	8.01721	6.16254	3.14688	9.27322	3.49358	9.65409	2.41548	9.18421	2.76298
tRF-16-RPM830D	17.5378	0.16464	0.738357	0.222981	0.82355	0.997669	GGTAGCGTGGCCGAGC	0	16	LeuAAG	5'-tRF	LeuAAG, 5'-tRF, 0-16	LeuAAG, 5'-tRF, 0-16	1.84231	5.07712	0.379319	1.45767	1.02709	1.83568	16.5593	4.12877	2.85543	5.1329	28.0043	13.8149
tRF-20-83ML5F92	14.5071	0.201329	0.736962	0.273188	0.784709	0.997669	TCAGTCGGTAGAGCATGGGA	11	31	LysCTT	i-tRF	LysCTT, i-tRF, 11-31	LysCTT, i-tRF, 11-31.3	0.921154	22.0009	1.51728	0.728837	7.36081	3.67136	10.1012	1.90559	3.26335	1.50968	4.2157	1.57884
tRF-30-PSQP4PW3FJIK	14.6123	0.66551	0.494791	1.34503	0.178615	0.997669	GCCCGGCTAGCTCAGTCGGTAGAGCATGGG	0	30	LysCTT	5'-tRF	LysCTT, 5'-tRF, 0-30	LysCTT, 5'-tRF, 0-30.1	0	8.46187	1.89659	5.8307	3.93718	4.72032	13.0819	4.76397	2.31154	3.92516	5.87187	3.5524
tRF-39-Q1Q89P9L8422YRF5	19.8059	-0.203031	0.46339	-0.438143	0.661283	0.997669	GCGCCGCTGGTGTAGTGGTATCATGCAAGATTCCCATTC	0	39	GlyCCC	5'-tRF	GlyCCC, 5'-tRF, 0-39	GlyCCC, 5'-tRF, 0-39	13.3567	10.1542	4.93114	2.18651	3.25245	5.50704	7.12051	5.71676	4.48711	4.52903	9.18421	3.15769
tRF-18-1KWH19D7	13.8233	1.2259	0.780203	1.57126	0.116122	0.997669	AGGGGTCGCGAGTTCGAT	41	59	ThrTGT	i-tRF	ThrTGT, i-tRF, 41-59	ThrTGT, i-tRF, 41-59.1	4.60577	7.61568	4.55183	5.10186	1.19827	5.76928	0	2.85838	1.90362	3.01935	1.20449	6.71008
tRF-16-6R9P4PD	12.1902	1.51685	0.59386	2.55421	0.0106428	0.847158	GGCCCTGTAGCTCAGC	0	16	ThrCGT	5'-tRF	ThrCGT, 5'-tRF, 0-16	ThrCGT, 5'-tRF, 0-16	0.921154	3.38475	1.89659	0.728837	1.19827	2.36016	0.99356	9.21034	3.94322	7.85032	4.2157	7.4995
tRF-17-RP4PW3H	16.1317	0.782319	0.857704	0.912108	0.361712	0.997669	GGTAGCTCAGTCGGTAG	5	22	LysTTT	i-tRF	LysTTT, i-tRF, 5-22	LysTTT, i-tRF, 5-22.1	0.460577	5.07712	0	5.10186	8.3879	14.161	5.13339	3.49358	4.62308	1.81161	2.86066	1.18413
tRF-17-VIJNRXL	13.5488	1.30813	1.09924	1.19003	0.234035	0.997669	TAGCTCAGTTGGTTAGA	7	24	IleAAT	i-tRF	IleAAT, i-tRF, 7-24	IleAAT, i-tRF, 7-24.1	0	11.8466	0	0	4.45072	15.7344	8.77644	1.27039	2.31154	0.301935	2.25841	1.57884
tRF-19-R9JP9P1Z	19.4166	-0.0888558	0.618626	-0.143634	0.885789	0.997669	GGTTCCATAGTGTAGCGGT	0	19	ValTAC	5'-tRF	ValTAC, 5'-tRF, 0-19	ValTAC, 5'-tRF, 0-19	4.14519	4.23093	0.379319	0	2.91009	8.39168	25.667	7.30475	9.79006	4.83096	12.1954	5.92066
tRF-34-PS5P4PW3FJHPEQ	34.27	-1.46975	0.390362	-3.76511	0.000166477	0.0574323	GCCCGGATAGCTCAGTCGGTAGAGCATCAGACTT	0	34	LysTTT	5'-half	LysTTT, 5'-half, 0-34	LysTTT, 5'-half, 0-34	16.1202	5.07712	16.3107	8.74604	8.73026	3.14688	16.2281	3.81117	18.3564	6.0387	23.4875	3.5524
tRF-19-O7M8LO1Z	39.7385	-1.81981	0.328451	-5.54059	3.01e-08	7.28e-05	GACCTCGTGGCGCAACGGT	0	19	TrpCCA	5'-tRF	TrpCCA, 5'-tRF, 0-19	TrpCCA, 5'-tRF, 0-19	14.7385	7.61568	15.5521	1.45767	7.36081	2.6224	48.1876	6.98715	27.7385	6.94451	32.9728	4.73653
tRF-41-87R8WP9N1EWJQ72SD	10.1387	2.06469	0.551724	3.74225	0.00018238	0.061619	TCCCTGGTGGTCTAGTGGTTAGGATTCGGCGCTCTCACCGC	0	41	GluCTC	5'-tRF	GluCTC, 5'-tRF, 0-41	GluCTC, 5'-tRF, 0-41	2.30289	15.2314	1.13796	2.91535	0.513545	3.14688	2.4839	4.76397	0.815838	1.50968	1.50561	2.76298
tRF-20-Q1Q89P9L	16.0605	0.345941	0.510767	0.677297	0.498218	0.997669	GCGCCGCTGGTGTAGTGGTA	0	20	GlyCCC	5'-tRF	GlyCCC, 5'-tRF, 0-20	GlyCCC, 5'-tRF, 0-20.1	2.30289	5.07712	4.93114	12.3902	1.883	1.57344	11.7571	3.81117	4.21517	1.81161	6.47411	5.52595
tRF-31-MUWLV47PU9XWE	26.5798	-1.07794	0.56466	-1.90901	0.056261	0.997669	CGTGATCGTATAGTGGTTAGTACTCTGCGTT	2	33	HisGTG	i-tRF	HisGTG, i-tRF, 2-33	HisGTG, i-tRF, 2-33	10.1327	9.30806	12.5175	10.9326	10.7844	1.83568	15.2346	1.90559	4.75906	4.83096	14.4538	1.18413
tRF-41-79MP9P9NH57S3O2V0	17.4057	-0.13802	0.507123	-0.272162	0.785497	0.997669	GTTTCCGTAGTGTAGTGGTTATCACGTTCGCCTAACACGCG	0	41	ValAAC	5'-tRF	ValAAC, 5'-tRF, 0-41	ValAAC, 5'-tRF, 0-41.1	0.921154	11.8466	1.89659	2.91535	6.16254	5.50704	19.54	3.49358	7.0706	3.32129	8.13028	2.76298
tRF-31-0668K87SERM4E	13.9406	0.716488	0.477829	1.49947	0.133753	0.997669	ACCCAGGCGGCCCGGGTTCGACTCCCGGTGT	36	67	GluTTC	i-tRF	GluTTC, i-tRF, 36-67	GluTTC, i-tRF, 36-67.1	4.14519	7.61568	2.65523	9.47488	0.513545	2.6224	6.29255	3.81117	3.26335	4.22709	6.9258	1.97355
tRF-16-KKRSL3E	11.9981	1.42286	0.939811	1.51398	0.13003	0.997669	CCAGGGGTCGCGAGTT	39	55	ThrTGT	i-tRF	ThrTGT, i-tRF, 39-55	ThrTGT, i-tRF, 39-55	1.38173	0	0	0	0.684726	2.09792	1.32475	11.1159	3.80725	4.22709	9.18421	12.236
tRF-33-M26RRNLNK8KEDU	17.1609	-0.0870091	0.41332	-0.210512	0.833268	0.997669	CGGGAGGCCCGGGTTCGATTCCCGGCCAATGCA	38	71	GlyGCC	i-tRF	GlyGCC, i-tRF, 38-71	GlyGCC, i-tRF, 38-71	5.06635	5.92331	1.89659	6.55953	1.883	2.88464	11.9227	8.25754	6.93463	3.62322	15.5078	2.36826
tRF-36-87R8WP9I1EWJQZD	14.8135	0.438392	0.611403	0.717026	0.473358	0.997669	TCCCTGGTGGTCTAGTGGCTAGGATTCGGCGCTTTC	0	36	GluTTC	5'-tRF	GluTTC, 5'-tRF, 0-36	GluTTC, 5'-tRF, 0-36.2	5.06635	13.539	6.82774	2.18651	1.19827	6.556	6.12695	2.22318	2.85543	2.11355	2.25841	2.76298
tRF-16-RYM3W0E	15.9161	0.407066	0.559939	0.726983	0.467236	0.997669	GGTTGCGGGTTCGAGT	58	74	ArgTCT	i-tRF	ArgTCT, i-tRF, 58-74	ArgTCT, i-tRF, 58-74	2.76346	5.92331	7.58638	2.18651	4.27954	6.81824	4.30543	6.66955	2.99141	3.01935	2.10785	4.73653
tRF-30-34HWH3RXSINH	19.9404	-0.337547	0.409261	-0.824772	0.409501	0.997669	CCGTGATCGTATAGTGGTTAGTACTCTGCG	1	31	HisGTG	i-tRF	HisGTG, i-tRF, 1-31	HisGTG, i-tRF, 1-31	4.14519	6.7695	9.86229	4.37302	4.96427	4.72032	7.4517	5.08157	6.93463	2.71742	10.0876	5.52595
tRF-17-79MP9PK	21.3963	-0.69747	0.564151	-1.23632	0.21634	0.997669	GTTTCCGTAGTGTAGCG	0	17	ValCAC	5'-tRF	ValCAC, 5'-tRF, 0-17	ValCAC, 5'-tRF, 0-17.2	3.22404	5.92331	1.13796	0.728837	3.25245	1.83568	28.482	8.25754	14.0052	4.52903	23.3369	7.89421
tRF-19-Y6FPZD14	21.924	-0.510719	0.396435	-1.28828	0.197649	0.997669	TTCCAAGCAGTTGACCCGG	32	51	GlyTCC	i-tRF	GlyTCC, i-tRF, 32-51	GlyTCC, i-tRF, 32-51	4.60577	5.07712	9.10365	5.10186	6.67608	4.98256	10.7636	3.17598	9.65409	7.24644	10.5393	3.5524
tRF-28-OSRNLNKSEKDS	21.2494	-0.461343	0.784085	-0.588384	0.556275	0.997669	GACCGGGGTTCGATTCCCCGACGGGGAG	44	72	AspGTC	i-tRF	AspGTC, i-tRF, 44-72	AspGTC, i-tRF, 44-72.1	3.68462	0	0.758638	2.18651	1.71182	0.78672	29.1444	4.76397	17.4046	9.05806	15.8089	12.236
tRF-16-VIJIRPB	15.4112	0.342866	0.600324	0.571134	0.567909	0.997669	TAGCTCAGCTGGTAGA	7	23	TyrGTA	i-tRF	TyrGTA, i-tRF, 7-23	TyrGTA, i-tRF, 7-23.1	1.84231	8.46187	1.51728	2.91535	8.21672	7.08048	9.77	3.17598	2.31154	3.92516	2.55953	3.15769
tRF-34-L85J3KYUYR66FM	10.8532	1.51143	0.467353	3.23403	0.00122058	0.243004	CGCGGGAGGCCCGGGTTCGATTCCCGGCCAATGC	36	70	GlyGCC	i-tRF	GlyGCC, i-tRF, 36-70	GlyGCC, i-tRF, 36-70	2.30289	9.30806	1.89659	5.8307	0.513545	1.3112	2.31831	5.39916	1.63168	3.62322	3.61346	3.15769
tRF-24-79MP9P9MF2	27.8249	-1.27062	0.482141	-2.63536	0.0084048	0.758561	GTTTCCGTAGTGTAGTGGTCATCA	0	24	ValAAC	5'-tRF	ValAAC, 5'-tRF, 0-24	ValAAC, 5'-tRF, 0-24	4.60577	4.23093	6.0691	2.18651	4.79308	3.67136	46.6973	12.0687	13.7333	2.11355	32.8223	4.34182
tRF-17-83ML5FO	19.5321	-0.218234	0.580362	-0.376031	0.706894	0.997669	TCAGTCGGTAGAGCATA	11	28	LysCTT	i-tRF	LysCTT, i-tRF, 11-28	LysCTT, i-tRF, 11-28.2	5.9875	1.69237	3.79319	1.45767	5.30663	6.556	2.4839	6.98715	9.65409	3.01935	15.6583	8.68364
tRF-19-7PYPZ32X	11.9782	1.81491	0.960705	1.88915	0.0588718	0.997669	GTTAGTTCAGTTGGTTAGA	5	24	IleAAT	i-tRF	IleAAT, i-tRF, 5-24	IleAAT, i-tRF, 5-24.1	0.460577	8.46187	0	2.18651	3.25245	15.2099	1.32475	0.317598	2.31154	1.81161	2.40897	0.394711
tRF-32-8HM2OSRNLNKS1	20.824	-0.397982	0.498619	-0.798168	0.424773	0.997669	TCACGCGGGAGACCGGGGTTCGATTCCCCGAC	34	66	AspGTC	i-tRF	AspGTC, i-tRF, 34-66	AspGTC, i-tRF, 34-66.1	8.75097	1.69237	3.41387	2.18651	3.59481	4.98256	5.96136	5.39916	15.093	6.94451	13.2494	7.10479
tRF-19-S998LOJ4	14.5812	0.357366	0.350726	1.01893	0.308234	0.997669	GTCTCTGTGGCGCAATCGG	0	19	AsnGTT	5'-tRF	AsnGTT, 5'-tRF, 0-19	AsnGTT, 5'-tRF, 0-19	2.76346	5.07712	2.27591	6.55953	2.73891	2.36016	11.5915	4.76397	4.21517	5.1329	5.57075	4.34182
tRF-41-79MP9P9MH57S3O2V0	16.0858	-0.152017	0.457809	-0.332052	0.73985	0.997669	GTTTCCGTAGTGTAGTGGTCATCACGTTCGCCTAACACGCG	0	41	ValAAC	5'-tRF	ValAAC, 5'-tRF, 0-41	ValAAC, 5'-tRF, 0-41	2.76346	9.30806	1.51728	2.91535	3.76599	4.45808	20.8648	7.30475	6.11879	2.41548	8.28084	1.57884
tRF-16-08R959D	14.7093	0.485748	0.46221	1.05092	0.293294	0.997669	ACCGGGGTTCGATTCC	45	61	AspGTC	i-tRF	AspGTC, i-tRF, 45-61	AspGTC, i-tRF, 45-61.1	2.76346	4.23093	5.31046	2.91535	1.36945	3.40912	4.13983	3.49358	5.98282	8.15225	6.02243	5.52595
tRF-20-6LQ678V0	9.27702	1.77125	1.38204	1.28162	0.199975	0.997669	GGATAGCTCAGTTGGTAGAG	4	24	TyrGTA	i-tRF	TyrGTA, i-tRF, 4-24	TyrGTA, i-tRF, 4-24	0	20.3085	0	0	2.91009	6.556	4.30543	0	1.08778	0	0.301122	0.789421
tRF-16-7S1RXSD	9.19807	1.78035	1.0577	1.68323	0.0923303	0.997669	GTTCGAGTCCTGCCGC	52	68	ArgTCG	i-tRF	ArgTCG, i-tRF, 52-68	ArgTCG, i-tRF, 52-68.1	0	18.6161	1.13796	1.45767	1.19827	5.2448	7.94848	1.58799	0.543892	0.301935	0	0.394711
tRF-37-NMEH623K7SIR3D4	25.9927	-0.973326	0.514826	-1.89059	0.0586789	0.997669	CTGTCACGCGGGAGACCGGGGTTCGATTCCCCGACGG	31	68	AspGTC	i-tRF	AspGTC, i-tRF, 31-68	AspGTC, i-tRF, 31-68.1	13.3567	2.53856	7.58638	0.728837	4.96427	4.19584	11.5915	3.81117	7.75047	7.24644	31.9189	9.07835
tRF-33-J9ZH0SR9593KD4	26.0888	-1.23083	0.49287	-2.49727	0.0125155	0.899511	CATTCTTGCGACCCGGGTTCGATTCCCGGGCGG	34	67	GlyCCC	i-tRF	GlyCCC, i-tRF, 34-67	GlyCCC, i-tRF, 34-67	5.52693	3.38475	4.17251	2.91535	6.16254	0.52448	33.2843	8.57514	19.988	7.24644	23.3369	4.73653
tRF-20-79MP9P9N	17.4033	-0.348791	0.350944	-0.993865	0.320289	0.997669	GTTTCCGTAGTGTAGTGGTT	0	20	ValCAC	5'-tRF	ValCAC, 5'-tRF, 0-20	ValCAC, 5'-tRF, 0-20	5.06635	6.7695	4.17251	3.64418	2.91009	2.88464	13.2475	8.57514	8.02241	3.92516	11.8943	1.57884
tRF-16-YSV4V40	15.7015	0.0557221	0.585173	0.0952232	0.924138	0.997669	TTCCGTAGTGTAGTGG	2	18	ValCAC	i-tRF	ValCAC, i-tRF, 2-18	ValCAC, i-tRF, 2-18	2.30289	0	2.27591	4.37302	1.54063	1.57344	11.0948	10.7983	9.65409	3.32129	11.4426	7.10479
tRF-16-0P5830E	16.3426	-0.0449314	0.474954	-0.0946017	0.924631	0.997669	ACCAGGATGGCCGAGT	0	16	LeuTAA	5'-tRF	LeuTAA, 5'-tRF, 0-16	LeuTAA, 5'-tRF, 0-16.1	3.22404	0.846187	1.51728	3.64418	2.39654	2.36016	19.2088	8.89274	7.34255	5.43483	10.0876	5.92066
tRF-24-MUWLV47P2W	13.5306	0.380406	0.62654	0.607153	0.54375	0.997669	CGTGATCGTATAGTGGTTAGTACT	2	26	HisGTG	i-tRF	HisGTG, i-tRF, 2-26	HisGTG, i-tRF, 2-26	2.30289	0	3.03455	2.91535	4.27954	1.3112	7.2861	15.8799	2.71946	3.32129	5.11907	3.5524
tRF-39-79MP9P9MH57S3OF8	18.3161	-0.298227	0.405948	-0.734644	0.462556	0.997669	GTTTCCGTAGTGTAGTGGTCATCACGTTCGCCTAACACG	0	39	ValAAC	5'-tRF	ValAAC, 5'-tRF, 0-39	ValAAC, 5'-tRF, 0-39	2.30289	3.38475	3.03455	3.64418	3.76599	6.03152	21.6927	5.71676	8.83825	5.43483	11.7437	2.76298
tRF-36-0668K87SERM492B	16.2023	-0.0809518	0.542761	-0.149148	0.881437	0.997669	ACCCAGGCGGCCCGGGTTCGACTCCCGGTGTGGGAA	36	72	GluTTC	i-tRF	GluTTC, i-tRF, 36-72	GluTTC, i-tRF, 36-72.1	7.36923	6.7695	4.55183	8.74604	0.513545	1.57344	8.77644	2.22318	6.66268	4.83096	8.13028	2.76298
tRF-33-LSM1M3WE8SSPDX	11.3831	0.959402	0.733974	1.30713	0.191167	0.997669	CGCCGCGGCCCGGGTTCGATTCCCGGTCAGGGA	38	71	GluTTC	i-tRF	GluTTC, i-tRF, 38-71	GluTTC, i-tRF, 38-71	0.460577	5.07712	0	2.18651	0.171182	1.3112	6.62373	6.35196	4.21517	3.62322	10.8404	8.28893
tRF-17-18YKISM	16.632	-0.0794686	0.522386	-0.152126	0.879087	0.997669	AGTGGTTAGGATTCGGC	13	30	GluCTC	i-tRF	GluCTC, i-tRF, 13-30	GluCTC, i-tRF, 13-30	1.84231	2.53856	2.27591	8.01721	4.96427	3.40912	7.12051	5.08157	3.94322	2.11355	19.1212	5.52595
tRF-17-4PRL5F3	16.4206	0.0736851	0.818399	0.0900357	0.928259	0.997669	CTCAGGGGTAGAGCACT	10	27	CysGCA	i-tRF	CysGCA, i-tRF, 10-27	CysGCA, i-tRF, 10-27	0.460577	8.46187	1.89659	0	8.73026	12.5875	14.9034	2.22318	3.5353	1.81161	5.11907	1.57884
tRF-37-8HM2OSRN2NKSEKL	20.645	-0.608012	0.629611	-0.965695	0.334197	0.997669	TCACGCGGGAGACCGGGGTTCAATTCCCCGACGGGGA	34	71	AspGTC	i-tRF	AspGTC, i-tRF, 34-71	AspGTC, i-tRF, 34-71	6.90866	0	3.03455	5.8307	1.36945	1.04896	28.3165	5.71676	15.365	6.94451	9.03365	7.10479
tRF-20-RLQ6S8V0	9.36742	1.95357	0.847452	2.30522	0.021154	0.997669	GGGTAGCTCAGTCGGTAGAG	4	24	LysTTT	i-tRF	LysTTT, i-tRF, 4-24	LysTTT, i-tRF, 4-24.1	0.460577	14.3852	0.379319	2.18651	1.36945	7.08048	0.165593	0.952794	2.71946	1.20774	2.10785	0.789421
tRF-18-YJ839NX	15.1265	0.370314	0.939488	0.394166	0.693458	0.997669	TTAGCTCAGTTGGTTAGA	6	24	IleAAT	i-tRF	IleAAT, i-tRF, 6-24	IleAAT, i-tRF, 6-24.1	1.38173	9.30806	0.379319	0.728837	8.21672	14.161	13.7442	0.952794	2.44752	0.60387	1.65617	0.789421
tRF-16-JNRX5HE	10.481	0.765071	0.834208	0.917123	0.359078	0.997669	CAGTTGGTTAGAGCGT	12	28	IleAAT	i-tRF	IleAAT, i-tRF, 12-28	IleAAT, i-tRF, 12-28	0.460577	19.4623	1.51728	0	3.42363	3.9336	7.4517	0.952794	1.76765	0.60387	2.10785	1.57884
tRF-17-9L5F523	12.4257	1.15492	0.612269	1.8863	0.0592548	0.997669	TGGTAGAGCAGAGGACT	16	33	TyrATA	i-tRF	TyrATA, i-tRF, 16-33	TyrATA, i-tRF, 16-33	3.68462	1.69237	1.13796	10.2037	1.883	3.40912	0.827966	2.54078	2.31154	5.1329	5.11907	3.5524
tRF-26-K87SIRMM12B	12.7756	0.550233	0.863472	0.637233	0.523973	0.997669	CCCGGGTTCGATTCCCGGTCAGGGAA	46	72	GluTTC	i-tRF	GluTTC, i-tRF, 46-72	GluTTC, i-tRF, 46-72	0	1.69237	0.758638	1.45767	0.855908	0	10.598	7.93995	7.75047	6.34064	8.73253	9.07835
tRF-21-73V2Y8L9E	9.2352	1.76663	0.468787	3.76852	0.000164221	0.0574323	GTGGTTAGGATTCGGCGCTCT	14	35	GluCTC	i-tRF	GluCTC, i-tRF, 14-35	GluCTC, i-tRF, 14-35	1.38173	10.1542	0.758638	2.18651	0.684726	2.6224	4.47102	5.71676	0.679865	3.01935	2.25841	2.76298
tRF-41-L7S5QKF1R3WE8RO80	8.8383	3.89581	0.65708	5.92898	3.05e-09	1.23e-05	CGCCTGTCACGCGGGAGACCGGGGTTCGATTCCCCGACGGG	28	69	AspGTC	i-tRF	AspGTC, i-tRF, 28-69	AspGTC, i-tRF, 28-69.1	0.460577	2.53856	0	2.18651	0.342363	7.60496	1.32475	5.71676	0.135973	5.1329	0.451682	3.15769
tRF-18-4PW3FJDD	17.5635	-0.13285	0.765358	-0.173579	0.862197	0.997669	CTCAGTCGGTAGAGCATC	10	28	LysTTT	i-tRF	LysTTT, i-tRF, 10-28	LysTTT, i-tRF, 10-28	0.921154	0	3.79319	1.45767	2.39654	3.9336	1.98712	4.12877	13.0534	6.0387	20.1751	10.6572
tRF-31-Q1Q89P9L8422E	11.7685	1.02673	0.811417	1.26536	0.205742	0.997669	GCGCCGCTGGTGTAGTGGTATCATGCAAGAT	0	31	GlyCCC	5'-half	GlyCCC, 5'-half, 0-31	GlyCCC, 5'-half, 0-31.1	0.921154	5.07712	4.17251	14.5767	1.36945	0.52448	1.15915	2.85838	0.951812	2.71742	6.47411	0.394711
tRF-27-1SS2P46INO5	15.4566	0.351576	0.56383	0.62355	0.532923	0.997669	AGTCGGTAGAGCATGGGACTCTTAATC	13	40	LysCTT	i-tRF	LysCTT, i-tRF, 13-40	LysCTT, i-tRF, 13-40.1	1.38173	0.846187	3.79319	2.18651	4.27954	9.70288	13.4131	5.71676	3.80725	4.52903	4.36626	3.15769
tRF-16-76DRR4D	10.5305	1.5721	0.400219	3.92811	8.56e-05	0.0344594	GTTCAAATCCGGGTGC	52	68	CysGCA	i-tRF	CysGCA, i-tRF, 52-68	CysGCA, i-tRF, 52-68	1.38173	5.07712	1.13796	2.18651	1.54063	5.2448	4.13983	5.08157	1.4957	4.83096	2.40897	3.5524
tRF-16-76DRR4D	10.5305	1.5721	0.400219	3.92811	8.56e-05	0.0344594	GTTCAAATCCGGGTGC	51	67	CysGCA	i-tRF	CysGCA, i-tRF, 51-67	CysGCA, i-tRF, 51-67	1.38173	5.07712	1.13796	2.18651	1.54063	5.2448	4.13983	5.08157	1.4957	4.83096	2.40897	3.5524
tRF-16-46VIJ40	9.90234	5.80202	1.49103	3.89129	NA	NA	CTCCATAGCTCAGTGG	2	18	ThrTGT	i-tRF	ThrTGT, i-tRF, 2-18	ThrTGT, i-tRF, 2-18.1	0	2.53856	0	0	0.171182	22.8149	0.331187	0.317598	0	0.301935	0.150561	0
tRF-19-SJ83MLH9	10.3814	1.08883	0.923493	1.17904	0.238383	0.997669	GTAGCTCAGTCGGTAGAGC	6	25	LysCTT	i-tRF	LysCTT, i-tRF, 6-25	LysCTT, i-tRF, 6-25.2	0.460577	15.2314	0.758638	2.18651	4.96427	5.50704	4.47102	0.635196	0.543892	0.301935	0.451682	1.97355
tRF-17-ZHR95MJ	11.5872	0.763886	0.569896	1.3404	0.180117	0.997669	TTGCGGGTTCGAGTCCC	60	77	ArgTCT	i-tRF	ArgTCT, i-tRF, 60-77	ArgTCT, i-tRF, 60-77.1	0.921154	7.61568	2.27591	0.728837	0.684726	2.6224	5.46458	4.12877	7.47852	3.62322	2.40897	7.10479
tRF-34-QK11M3WE8SPOJU	14.6748	0.0823021	0.461596	0.178299	0.858488	0.997669	GCGGGAGGCCCGGGTTCGATTCCCGGCCAATGCA	37	71	GlyGCC	i-tRF	GlyGCC, i-tRF, 37-71	GlyGCC, i-tRF, 37-71	7.36923	4.23093	2.27591	7.28837	1.54063	1.83568	7.94848	6.03436	4.48711	5.1329	7.82916	1.18413
tRF-28-M1M3WD8S74DX	9.22999	1.5003	0.945669	1.58649	0.112627	0.997669	CGGCCCGGGTTCGACTCCCGGTGTGGGA	43	71	GluTTC	i-tRF	GluTTC, i-tRF, 43-71	GluTTC, i-tRF, 43-71.1	0.460577	0	0	0.728837	0.342363	0.26224	5.63017	16.8327	3.94322	3.92516	2.86066	3.94711
tRF-28-F1R3WE8RO8DX	13.3558	0.229681	0.615462	0.373184	0.709011	0.997669	AGACCGGGGTTCGATTCCCCGACGGGGA	43	71	AspGTC	i-tRF	AspGTC, i-tRF, 43-71	AspGTC, i-tRF, 43-71.1	2.30289	4.23093	1.51728	2.18651	0.684726	0.26224	10.1012	6.98715	7.61449	3.32129	9.33477	8.68364
tRF-24-RPFQRDWXFJ	14.1564	0.275959	0.54872	0.502914	0.615024	0.997669	GGTAGAGCATGGGACTCTTAATCC	17	41	LysCTT	i-tRF	LysCTT, i-tRF, 17-41	LysCTT, i-tRF, 17-41	0.921154	0.846187	2.27591	0.728837	3.59481	5.50704	12.7507	10.4807	5.031	4.52903	6.9258	3.5524
tRF-17-83925HQ	10.4459	1.37056	0.587125	2.33435	0.0195773	0.997669	TCAGTTGGGAGAGCGTT	11	28	PheGAA	i-tRF	PheGAA, i-tRF, 11-28	PheGAA, i-tRF, 11-28	1.84231	9.30806	1.51728	1.45767	2.39654	5.50704	2.64949	2.85838	1.90362	2.41548	0.602243	3.94711
tRF-32-R9JP9P9NH5SY3	16.1299	-0.333836	0.435067	-0.767322	0.44289	0.997669	GGTTCCATAGTGTAGTGGTTATCACGTCTGCT	0	32	ValTAC	5'-half	ValTAC, 5'-half, 0-32	ValTAC, 5'-half, 0-32	5.52693	9.30806	5.31046	4.37302	4.27954	2.88464	9.27322	3.81117	2.58349	3.92516	10.6898	1.18413
tRF-37-2VR008R9D9KUMKH	16.4665	-0.208566	0.505065	-0.412948	0.679644	0.997669	CACGCGGGAGACCGGGGTTCAATTCCCCGACGGGGAG	35	72	AspGTC	i-tRF	AspGTC, i-tRF, 35-72	AspGTC, i-tRF, 35-72	2.30289	0.846187	3.79319	1.45767	2.56772	1.83568	19.2088	7.30475	6.66268	8.45419	11.4426	5.52595
tRF-33-6978WPRLXN4V05	16.5273	-0.321238	0.540159	-0.59471	0.552037	0.997669	GGCTCGTTGGTCTAGGGGTATGATTCTCGCTTC	0	33	ProCGG	5'-half	ProCGG, 5'-half, 0-33	ProCGG, 5'-half, 0-33	8.29039	7.61568	5.31046	5.10186	5.30663	2.6224	9.10763	3.81117	3.39933	5.43483	2.71009	0.789421
tRF-25-RK9P4P9L5F	11.7421	0.9058	0.844743	1.07228	0.283594	0.997669	GGGGGTGTAGCTCAGTGGTAGAGCA	0	25	CysGCA	5'-tRF	CysGCA, 5'-tRF, 0-25	CysGCA, 5'-tRF, 0-25	5.52693	2.53856	5.31046	2.91535	0	2.6224	0.49678	8.25754	1.4957	4.22709	0.903365	4.73653
tRF-20-PUDP4PZK	19.9527	-0.815439	0.361823	-2.2537	0.0242152	0.997669	GCCGAAATAGCTCAGTTGGG	0	20	PheGAA	5'-tRF	PheGAA, 5'-tRF, 0-20	PheGAA, 5'-tRF, 0-20	6.90866	5.92331	3.79319	1.45767	3.25245	3.67136	22.6863	7.62235	10.7419	3.01935	16.11	3.5524
tRF-31-Q99P9P9NH57SD	11.4565	0.900758	0.871096	1.03405	0.301112	0.997669	GCTTCTGTAGTGTAGTGGTTATCACGTTCGC	0	31	ValCAC	5'-tRF	ValCAC, 5'-tRF, 0-31	ValCAC, 5'-tRF, 0-31.1	3.68462	8.46187	2.65523	13.8479	1.71182	0.78672	1.49034	0.952794	1.90362	0	2.55953	1.18413
tRF-19-1SS2P4IR	17.2257	-0.566016	0.42545	-1.33039	0.183389	0.997669	AGTCGGTAGAGCATGGGAC	13	32	LysCTT	i-tRF	LysCTT, i-tRF, 13-32	LysCTT, i-tRF, 13-32.1	5.52693	8.46187	3.41387	2.91535	6.84726	2.09792	6.95492	4.44637	5.30295	2.41548	13.8516	4.73653
tRF-33-897PVP9N1QKSD3	20.4466	-0.91719	0.562144	-1.63159	0.102765	0.997669	TCCTCGTTAGTATAGTGGTTAGTATCCCCGCCT	0	33	AspGTC	5'-half	AspGTC, 5'-half, 0-33	AspGTC, 5'-half, 0-33.1	9.67212	4.23093	2.65523	2.91535	1.02709	1.83568	41.7295	8.57514	9.92603	5.1329	9.48533	2.36826
tRF-34-2S3HPSR95933FY	9.27891	2.07965	0.60992	3.40971	0.000650311	0.158811	CACCGCCGCGGCCCGGGTTCGATTCCCGGTCAGG	35	69	GluTTC	i-tRF	GluTTC, i-tRF, 35-69	GluTTC, i-tRF, 35-69	2.30289	5.07712	1.13796	0.728837	0.684726	5.2448	1.32475	6.35196	0.815838	6.64257	1.50561	0.789421
tRF-17-F8DHXY4	46.355	-2.22361	0.475426	-4.67709	2.91e-06	0.00369824	AGCGGAAGCGTGCTGGG	13	30	MetCAT	i-tRF	MetCAT, i-tRF, 13-30	MetCAT, i-tRF, 13-30	22.5683	0.846187	11.3796	1.45767	23.4519	7.08048	28.3165	5.39916	35.6249	5.43483	32.5211	4.34182
tRF-19-R95933FY	8.26927	2.45859	0.597415	4.11538	3.87e-05	0.0216987	GGTTCGATTCCCGGTCAGG	50	69	GluTTC	i-tRF	GluTTC, i-tRF, 50-69	GluTTC, i-tRF, 50-69	0	5.92331	0	1.45767	0.342363	3.67136	1.15915	3.81117	2.31154	5.73677	1.65617	3.94711
tRF-18-RK9P4P04	11.6474	0.7971	0.651126	1.22419	0.220882	0.997669	GGGGGTGTAGCTCAGTGG	0	18	CysGCA	5'-tRF	CysGCA, 5'-tRF, 0-18	CysGCA, 5'-tRF, 0-18	2.30289	4.23093	5.68978	0.728837	0.684726	2.09792	1.15915	4.44637	3.5353	7.85032	2.40897	5.13124
tRF-25-S3M8309NDJ	17.0254	-0.456041	0.640126	-0.712424	0.476202	0.997669	GTAGTCGTGGCCGAGTGGTTAAGGC	0	25	SerTGA	5'-tRF	SerTGA, 5'-tRF, 0-25	SerTGA, 5'-tRF, 0-25	4.60577	0	0.758638	3.64418	1.19827	2.36016	24.6734	10.4807	9.79006	3.92516	14.6044	3.94711
tRF-17-9L5FJVQ	11.3841	0.964955	0.470425	2.05124	0.0402435	0.997669	TGGTAGAGCACATGCTT	15	32	AlaTGC	i-tRF	AlaTGC, i-tRF, 15-32	AlaTGC, i-tRF, 15-32.1	1.84231	2.53856	1.51728	2.91535	3.25245	3.40912	3.64305	5.08157	2.99141	6.0387	1.95729	4.34182
tRF-37-J9ZH0SR9593KMH2	11.6764	0.472728	0.813843	0.580859	0.561335	0.997669	CATTCTTGCGACCCGGGTTCGATTCCCGGGCGGCGCA	34	71	GlyCCC	i-tRF	GlyCCC, i-tRF, 34-71	GlyCCC, i-tRF, 34-71	0.921154	0	0.379319	0	1.19827	1.04896	10.2668	12.0687	5.30295	6.34064	9.33477	4.73653
tRF-16-73V2Y8D	13.5153	0.129789	0.508754	0.255111	0.798637	0.997669	GTGGTTAGGATTCGGC	14	30	GluCTC	i-tRF	GluCTC, i-tRF, 14-30	GluCTC, i-tRF, 14-30	0	4.23093	1.51728	2.18651	3.76599	3.40912	10.598	4.44637	4.21517	3.92516	12.0449	5.92066
tRF-17-9LXN4VQ	16.4448	-0.0956475	1.13785	-0.08406	0.933009	0.997669	TGGTATGATTCTCGCTT	15	32	ProCGG	i-tRF	ProCGG, i-tRF, 15-32	ProCGG, i-tRF, 15-32.1	1.38173	0	2.65523	0	0.513545	7.08048	0.662373	2.54078	28.2824	8.45419	0.301122	5.92066
tRF-18-QNR8VP04	17.6317	-0.703298	0.401276	-1.75265	0.0796612	0.997669	GCGTTGGTGGTATAGTGG	0	18	GlyTCC	5'-tRF	GlyTCC, 5'-tRF, 0-18	GlyTCC, 5'-tRF, 0-18	5.52693	7.61568	6.82774	2.18651	1.71182	2.6224	20.5336	5.08157	7.75047	2.11355	9.93701	4.34182
tRF-19-86J8WP1Z	13.0378	0.237916	0.6017	0.395406	0.692543	0.997669	TCCCACATGGTCTAGCGGT	0	19	GluTTC	5'-tRF	GluTTC, 5'-tRF, 0-19	GluTTC, 5'-tRF, 0-19	0.460577	0.846187	1.51728	2.91535	1.02709	3.14688	14.4066	8.89274	4.07919	3.01935	13.0988	5.13124
tRF-35-P4R8YP9LON4VN1	22.5606	-1.01174	0.507692	-1.99282	0.0462813	0.997669	GCATGGGTGGTTCAGTGGTAGAATTCTCGCCTGCC	0	35	GlyGCC	5'-tRF	GlyGCC, 5'-tRF, 0-35	GlyGCC, 5'-tRF, 0-35	12.8962	4.23093	10.6209	5.8307	1.883	5.2448	13.0819	2.85838	13.8693	3.32129	8.13028	2.36826
tRF-21-392J1Y0S0	22.2784	-1.06212	0.355026	-2.99167	0.00277457	0.401216	CCTTCCAAGCAGTTGACCCGG	30	51	GlyTCC	i-tRF	GlyTCC, i-tRF, 30-51	GlyTCC, i-tRF, 30-51	6.90866	3.38475	8.72433	3.64418	7.70317	1.83568	15.897	4.12877	10.7419	6.0387	12.4965	4.73653
tRF-17-839L5F5	12.9473	0.349337	0.545248	0.640693	0.521722	0.997669	TCAGTTGGTAGAGCATC	11	28	LysTTT	i-tRF	LysTTT, i-tRF, 11-28	LysTTT, i-tRF, 11-28.1	2.30289	5.07712	3.03455	0.728837	4.10836	5.76928	1.82153	4.76397	5.5749	4.22709	4.36626	3.15769
tRF-27-WJ9X0UD394N	11.0338	0.453266	0.764257	0.593081	0.553127	0.997669	TCGGCTGTTAACCGAAAGGTTGGTGGT	28	55	AsnGTT	i-tRF	AsnGTT, i-tRF, 28-55	AsnGTT, i-tRF, 28-55	0.460577	6.7695	0.758638	0.728837	4.79308	4.19584	9.60441	9.84553	1.76765	2.11355	3.91458	0
tRF-32-I89NJ4S2I7L7M	14.2569	-0.113302	0.535668	-0.211516	0.832485	0.997669	ATTGGTGGTTCAGTGGTAGAATTCTCGCCTGC	2	34	GlyGCC	i-tRF	GlyGCC, i-tRF, 2-34	GlyGCC, i-tRF, 2-34.1	10.1327	7.61568	3.03455	2.91535	2.05418	2.09792	5.29899	3.17598	4.21517	6.64257	4.36626	1.18413
tRF-16-RPFQJDE	11.3776	0.739601	0.547377	1.35117	0.17664	0.997669	GGTAGAGCATCAGACT	17	33	LysTTT	i-tRF	LysTTT, i-tRF, 17-33	LysTTT, i-tRF, 17-33	5.06635	5.07712	1.89659	0	1.54063	2.36016	4.47102	4.12877	1.63168	3.32129	3.76402	8.68364
tRF-30-79MP9PMNH5IS	17.0695	-0.638122	0.452172	-1.41124	0.158175	0.997669	GTTTCCGTAGTGTAGCGGTTATCACATTCG	0	30	ValCAC	5'-tRF	ValCAC, 5'-tRF, 0-30	ValCAC, 5'-tRF, 0-30.2	1.38173	3.38475	6.0691	2.18651	2.39654	2.6224	18.3809	8.57514	10.6059	3.32129	12.7977	3.15769
tRF-33-L85J3KYUYR66D0	14.7778	-0.261322	0.498309	-0.524417	0.599988	0.997669	CGCGGGAGGCCCGGGTTCGATTCCCGGCCAATG	36	69	GlyGCC	i-tRF	GlyGCC, i-tRF, 36-69	GlyGCC, i-tRF, 36-69	5.06635	4.23093	2.65523	2.91535	3.42363	1.04896	12.4195	4.44637	7.20657	9.35999	5.42019	1.18413
tRF-16-S8V0J80	13.0121	0.158663	0.618364	0.256585	0.797499	0.997669	GTCGGTAGAGCATGGG	14	30	LysCTT	i-tRF	LysCTT, i-tRF, 14-30	LysCTT, i-tRF, 14-30.2	0.921154	7.61568	1.89659	5.10186	5.13545	5.76928	10.7636	1.27039	1.63168	2.11355	7.22692	1.18413
tRF-32-PSQP4PW3FJIK1	12.1849	0.190305	0.599759	0.317302	0.751014	0.997669	GCCCGGCTAGCTCAGTCGGTAGAGCATGGGAC	0	32	LysCTT	5'-half	LysCTT, 5'-half, 0-32	LysCTT, 5'-half, 0-32.2	2.30289	7.61568	2.65523	8.74604	2.56772	1.3112	2.4839	1.58799	2.58349	1.81161	10.9909	1.97355
tRF-27-86J8WPMN1E5	12.6652	0.105973	0.602723	0.175824	0.860432	0.997669	TCCCACATGGTCTAGCGGTTAGGATTC	0	27	GluTTC	5'-tRF	GluTTC, 5'-tRF, 0-27	GluTTC, 5'-tRF, 0-27	1.38173	2.53856	1.13796	2.18651	1.883	1.04896	18.8776	6.98715	1.90362	2.71742	10.3887	7.4995
tRF-27-7343RX6NMH3	13.7399	-0.00187919	0.430566	-0.00436446	0.996518	0.997669	GTGGTCTAGTGGTTAGGATTCGGCGCT	6	33	GluCTC	i-tRF	GluCTC, i-tRF, 6-33	GluCTC, i-tRF, 6-33	6.90866	5.92331	3.41387	5.8307	2.22536	3.14688	6.29255	3.49358	3.80725	1.81161	5.11907	2.76298
tRF-18-R9JP9P04	11.7539	0.4175	0.428304	0.974775	0.329672	0.997669	GGTTCCATAGTGTAGTGG	0	18	ValTAC	5'-tRF	ValTAC, 5'-tRF, 0-18	ValTAC, 5'-tRF, 0-18.1	0.921154	5.07712	4.55183	1.45767	1.36945	2.36016	8.61085	4.44637	2.99141	3.62322	5.11907	5.92066
tRF-20-S998LOW3	13.1933	0.0692474	0.386197	0.179306	0.857698	0.997669	GTCTCTGTGGCGCAATCGGT	0	20	AsnGTT	5'-tRF	AsnGTT, 5'-tRF, 0-20	AsnGTT, 5'-tRF, 0-20	3.22404	2.53856	1.13796	3.64418	2.39654	3.14688	7.94848	6.35196	6.66268	3.62322	8.58197	3.5524
tRF-16-RKVP4PE	10.6327	0.661099	0.571208	1.15737	0.247121	0.997669	GGGGGTATAGCTCAGT	0	16	CysGCA	5'-tRF	CysGCA, 5'-tRF, 0-16	CysGCA, 5'-tRF, 0-16	0.460577	7.61568	3.41387	2.91535	3.08127	1.04896	3.64305	1.58799	2.58349	4.52903	2.25841	5.13124
tRF-21-JMRPFQRDE	13.9007	-0.266074	0.836853	-0.317945	0.750526	0.997669	CAGTCGGTAGAGCATGGGACT	12	33	LysCTT	i-tRF	LysCTT, i-tRF, 12-33	LysCTT, i-tRF, 12-33.1	0.460577	0	0.758638	0.728837	6.16254	1.3112	11.7571	13.6567	4.89503	6.34064	13.0988	0.789421
tRF-22-SP5830MMO	15.5617	-0.578795	0.390457	-1.48235	0.138247	0.997669	GTCAGGATGGCCGAGCGGTCTA	0	22	LeuCAG	5'-tRF	LeuCAG, 5'-tRF, 0-22	LeuCAG, 5'-tRF, 0-22	5.06635	8.46187	5.31046	1.45767	2.56772	2.36016	18.8776	4.44637	4.89503	2.41548	7.6786	3.5524
tRF-16-P6QP4PE	11.4461	0.682555	0.744438	0.916873	0.359209	0.997669	GCCCAGCTAGCTCAGT	0	16	LysCTT	5'-tRF	LysCTT, 5'-tRF, 0-16	LysCTT, 5'-tRF, 0-16	4.14519	0.846187	4.93114	4.37302	1.02709	0.52448	0.827966	5.08157	2.85543	6.34064	1.20449	5.52595
tRF-39-86J8WPMN1E8Y7ZFV	13.5081	0.0877427	0.485735	0.180639	0.856651	0.997669	TCCCACATGGTCTAGCGGTTAGGATTCCTGGTTTTCACC	0	39	GluTTC	5'-tRF	GluTTC, 5'-tRF, 0-39	GluTTC, 5'-tRF, 0-39	1.38173	4.23093	3.03455	1.45767	3.59481	6.81824	13.7442	5.39916	2.85543	2.41548	7.37748	2.36826
tRF-29-JJ6RRNLIK8K0	11.2416	0.529506	0.572988	0.924115	0.355426	0.997669	CAGGCGGCCCGGGTTCGACTCCCGGTGTG	39	68	GluTTC	i-tRF	GluTTC, i-tRF, 39-68	GluTTC, i-tRF, 39-68.1	1.38173	0.846187	1.51728	0.728837	0.684726	1.83568	8.11407	7.62235	4.89503	6.0387	7.52804	5.52595
tRF-35-79MP9PMNH5IS36	12.1579	0.309321	0.453302	0.682373	0.495003	0.997669	GTTTCCGTAGTGTAGCGGTTATCACATTCGCCTCA	0	35	ValCAC	5'-half	ValCAC, 5'-half, 0-35	ValCAC, 5'-half, 0-35.1	3.68462	5.92331	4.17251	2.91535	1.883	3.40912	9.43882	3.81117	1.76765	4.83096	3.31234	1.57884
tRF-31-QKF1R38E8RO80	9.50855	1.13765	0.468768	2.4269	0.0152283	0.997669	GCGGGAGACCGGGGTTCAATTCCCCGACGGG	38	69	AspGTC	i-tRF	AspGTC, i-tRF, 38-69	AspGTC, i-tRF, 38-69	1.84231	5.07712	2.65523	1.45767	0.513545	1.57344	4.47102	4.44637	1.63168	3.32129	2.71009	6.31537
tRF-36-Q99P9P9NH57S36D	12.3859	0.184146	0.630164	0.292219	0.770119	0.997669	GCTTCTGTAGTGTAGTGGTTATCACGTTCGCCTCAC	0	36	ValCAC	5'-tRF	ValCAC, 5'-tRF, 0-36	ValCAC, 5'-tRF, 0-36	1.84231	5.92331	0.379319	2.91535	4.45072	6.03152	16.3937	3.81117	2.99141	2.71742	2.55953	0.789421
tRF-16-12Z4R90	11.0563	0.660503	0.39341	1.67892	0.0931686	0.997669	AGGGATTGTGGGTTCG	41	57	ArgCCT	i-tRF	ArgCCT, i-tRF, 41-57	ArgCCT, i-tRF, 41-57.1	2.76346	5.07712	2.27591	2.18651	1.19827	4.19584	5.46458	2.85838	2.85543	2.71742	4.96851	5.13124
tRF-33-6978WPRLXN4V0Q	26.5921	-1.57058	0.460661	-3.4094	0.000651055	0.158811	GGCTCGTTGGTCTAGGGGTATGATTCTCGCTTT	0	33	ProTGG	5'-half	ProTGG, 5'-half, 0-33	ProTGG, 5'-half, 0-33	15.6596	3.38475	11.0002	4.37302	9.75735	2.6224	21.6927	4.76397	12.9174	5.43483	6.17299	1.57884
tRF-25-MKYUYRLHR0	15.3677	-0.428868	0.866418	-0.49499	0.620607	0.997669	CGGGGTTCGATTCCCCGACGGGGAG	47	72	AspGTC	i-tRF	AspGTC, i-tRF, 47-72	AspGTC, i-tRF, 47-72.1	1.84231	0	0.758638	1.45767	0.171182	0.52448	25.1702	6.66955	12.7815	6.34064	11.5932	7.10479
tRF-35-S5QKF1R3WE8RO8	23.1753	-1.14479	0.595307	-1.92302	0.0544773	0.997669	GTCACGCGGGAGACCGGGGTTCGATTCCCCGACGG	33	68	AspGTC	i-tRF	AspGTC, i-tRF, 33-68	AspGTC, i-tRF, 33-68.1	3.68462	0	6.82774	1.45767	15.7487	4.98256	12.5851	4.76397	7.61449	6.94451	15.2066	3.94711
tRF-20-JEF916S2	9.17931	0.382011	2.19349	0.174157	0.861742	0.997669	CAGATAGCTCAGTCAGTAGA	3	23	LysTTT	i-tRF	LysTTT, i-tRF, 3-23	LysTTT, i-tRF, 3-23	0	19.4623	0	0	6.67608	2.6224	8.27966	0	0.407919	0	0.150561	0
tRF-19-R2IP4OF4	14.5721	-0.379438	0.562536	-0.674514	0.499984	0.997669	GGGGAATTAGCTCAAATGG	0	19	AlaAGC	5'-tRF	AlaAGC, 5'-tRF, 0-19	AlaAGC, 5'-tRF, 0-19	1.38173	3.38475	1.13796	2.91535	1.02709	2.36016	22.1895	5.39916	9.79006	2.41548	11.4426	5.52595
tRF-30-PSQP4PW3FJI0	16.4845	-0.836663	0.464469	-1.80133	0.0716504	0.997669	GCCCGGCTAGCTCAGTCGGTAGAGCATGAG	0	30	LysCTT	5'-tRF	LysCTT, 5'-tRF, 0-30	LysCTT, 5'-tRF, 0-30	3.68462	10.1542	3.41387	0.728837	6.33372	3.9336	18.5464	3.17598	8.02241	1.50968	7.6786	2.36826
tRF-30-SERXPIN24YDR	13.0578	0.0219277	0.460263	0.0476417	0.962002	0.997669	GTAATGGTTAGCACTCTGGACTCTGAATCC	11	41	GlnCTG	i-tRF	GlnCTG, i-tRF, 11-41	GlnCTG, i-tRF, 11-41.2	1.38173	4.23093	3.41387	5.10186	5.13545	3.9336	9.10763	3.81117	3.12738	2.41548	4.2157	2.36826
tRF-18-839L5HDS	11.3294	0.11549	0.784607	0.147195	0.882978	0.997669	TCAGTTGGTAGAGCGGAG	11	29	TyrGTA	i-tRF	TyrGTA, i-tRF, 11-29	TyrGTA, i-tRF, 11-29	0.460577	11.8466	0.758638	0.728837	7.87435	3.9336	6.45814	0.952794	1.76765	1.50968	2.55953	2.76298
tRF-27-Q1Q89P9L842	8.68543	1.24836	0.556418	2.24357	0.0248602	0.997669	GCGCCGCTGGTGTAGTGGTATCATGCA	0	27	GlyCCC	5'-tRF	GlyCCC, 5'-tRF, 0-27	GlyCCC, 5'-tRF, 0-27.2	1.38173	7.61568	1.89659	6.55953	1.02709	1.57344	3.14627	2.85838	0.543892	1.81161	2.86066	1.18413
tRF-30-69M8LO9EFVI8	13.0129	-0.17082	0.485833	-0.351603	0.725136	0.997669	GGCTCCGTGGCGCAATGGATAGCGCATTGG	0	30	ArgTCT	5'-tRF	ArgTCT, 5'-tRF, 0-30	ArgTCT, 5'-tRF, 0-30	2.30289	3.38475	1.51728	5.8307	3.08127	1.83568	18.5464	5.39916	3.12738	3.92516	6.9258	1.18413
tRF-37-897PVP9N1QKS3W2	11.9356	0.31203	0.706787	0.441476	0.658868	0.997669	TCCTCGTTAGTATAGTGGTTAGTATCCCCGCCTGTCA	0	37	AspGTC	5'-tRF	AspGTC, 5'-tRF, 0-37	AspGTC, 5'-tRF, 0-37.1	2.76346	1.69237	1.13796	0	3.76599	7.34272	12.2539	9.52794	1.4957	1.81161	4.36626	1.18413
tRF-16-7SDR2RE	9.40528	1.58763	0.805581	1.97079	0.0487474	0.997669	GTTCGAATCCCACCCT	61	77	SerGCT	i-tRF	SerGCT, i-tRF, 61-77	SerGCT, i-tRF, 61-77	0	4.23093	0.379319	1.45767	0.684726	10.4896	2.15271	0.952794	4.07919	3.62322	3.76402	0.789421
tRF-37-2S3HPSR95933JKF	12.1324	0.188654	0.51999	0.362803	0.716752	0.997669	CACCGCCGCGGCCCGGGTTCGATTCCCGGTCAGGGAA	35	72	GluTTC	i-tRF	GluTTC, i-tRF, 35-72	GluTTC, i-tRF, 35-72	2.30289	0.846187	2.65523	2.18651	1.71182	3.67136	12.2539	8.89274	4.21517	5.1329	5.42019	0.789421
tRF-19-395P4PH4	15.2074	-0.453685	0.511301	-0.887316	0.374909	0.997669	CCTTCGATAGCTCAGCTGG	0	19	TyrGTA	5'-tRF	TyrGTA, 5'-tRF, 0-19	TyrGTA, 5'-tRF, 0-19	3.22404	1.69237	1.89659	1.45767	1.19827	2.36016	20.5336	5.71676	9.65409	5.1329	11.4426	5.13124
tRF-28-9MV47P596V03	7.32127	2.16347	0.668944	3.23416	0.00122003	0.243004	TGGTCTAGTGGTTAGGATTCGGCGCTCT	7	35	GluCTC	i-tRF	GluCTC, i-tRF, 7-35	GluCTC, i-tRF, 7-35	0	2.53856	0.379319	0.728837	0.513545	2.6224	3.97424	8.57514	1.35973	5.43483	0.602243	1.57884
tRF-26-SP5830MMUKD	17.9805	-0.832045	0.445005	-1.86974	0.0615194	0.997669	GTCAGGATGGCCGAGCGGTCTAAGGC	0	26	LeuCAG	5'-tRF	LeuCAG, 5'-tRF, 0-26	LeuCAG, 5'-tRF, 0-26	5.52693	0.846187	4.17251	2.18651	2.56772	2.88464	26.8261	8.25754	7.0706	3.62322	14.9055	3.5524
tRF-28-944EBV2KWHDZ	10.4715	0.456171	0.588531	0.775101	0.43828	0.997669	TGGTGCTAATAACGCCAAGGTCGCGGGT	27	55	IleAAT	i-tRF	IleAAT, i-tRF, 27-55	IleAAT, i-tRF, 27-55	1.38173	5.92331	1.89659	8.74604	2.56772	1.04896	2.81509	2.22318	1.76765	1.81161	7.52804	1.57884
tRF-17-ME6KM8N	27.2908	-1.61133	0.632064	-2.54931	0.0107936	0.849035	CGGATGGAGGCGTGGGT	70	87	LeuCAA	i-tRF	LeuCAA, i-tRF, 70-87	LeuCAA, i-tRF, 70-87.2	12.4356	3.38475	18.5866	5.10186	13.5233	4.19584	6.29255	1.58799	3.26335	1.81161	14.4538	5.13124
tRF-16-1YS2Q20	13.4668	-0.242745	1.12804	-0.215192	0.829618	0.997669	AGTTGGTAGAGCGGAG	13	29	TyrGTA	i-tRF	TyrGTA, i-tRF, 13-29	TyrGTA, i-tRF, 13-29	0	11.0004	0.758638	0.728837	13.5233	7.60496	7.94848	0.317598	0.543892	0.301935	0.903365	1.18413
tRF-20-NRDF7UK8	23.1521	-1.21073	0.412833	-2.93275	0.00335978	0.460996	CTTCCAAGCAGTTGACCCGG	31	51	GlyTCC	i-tRF	GlyTCC, i-tRF, 31-51	GlyTCC, i-tRF, 31-51	11.975	0	7.20706	2.91535	8.04553	4.19584	15.897	5.08157	10.062	5.73677	14.0022	3.15769
tRF-17-RYM3W05	7.0578	2.03228	0.58138	3.49562	0.000472958	0.129789	GGTTGCGGGTTCGAGTC	58	75	ArgTCT	i-tRF	ArgTCT, i-tRF, 58-75	ArgTCT, i-tRF, 58-75.1	1.38173	11.0004	0.379319	2.18651	0.513545	2.36016	1.32475	1.90559	1.08778	1.20774	1.20449	2.36826
tRF-30-5DMKYUYRLHR0	12.9069	-0.0346011	0.698113	-0.0495637	0.96047	0.997669	GAGACCGGGGTTCGATTCCCCGACGGGGAG	42	72	AspGTC	i-tRF	AspGTC, i-tRF, 42-72	AspGTC, i-tRF, 42-72.1	1.84231	0	0.758638	0.728837	1.54063	1.04896	15.4002	4.76397	6.79865	5.73677	9.78645	8.68364
tRF-32-R29P4P9L5HLVQ	10.724	0.171137	0.546464	0.313172	0.75415	0.997669	GGGGATGTAGCTCAGTGGTAGAGCGCGCGCTT	0	32	AlaCGC	5'-half	AlaCGC, 5'-half, 0-32	AlaCGC, 5'-half, 0-32	2.76346	9.30806	3.41387	3.64418	2.56772	1.57344	4.13983	2.54078	0.815838	1.50968	6.77524	2.36826
tRF-16-0SR9D9D	8.24718	2.62094	1.0177	2.57535	0.0100139	0.827455	ACCCGGGTTCAATTCC	44	60	GlyCCC	i-tRF	GlyCCC, i-tRF, 44-60	GlyCCC, i-tRF, 44-60	0.460577	0	0	13.1191	0.171182	3.40912	0.165593	0.635196	1.63168	0.905806	2.71009	2.76298
tRF-31-YZQD3KYUYRRH0	19.6862	-1.24937	0.38401	-3.25349	0.00113997	0.23615	TTCTTGCGACCCGGGTTCGATTCCCGGGCGG	36	67	GlyCCC	i-tRF	GlyCCC, i-tRF, 36-67	GlyCCC, i-tRF, 36-67	4.14519	5.07712	3.79319	2.91535	5.64899	2.09792	23.0175	4.44637	15.9089	3.92516	12.9482	2.36826
tRF-18-MBQ4NKDJ	16.3807	-0.941098	0.53553	-1.75732	0.0788634	0.997669	CGGAAGCGTGCTGGGCCC	15	33	MetCAT	i-tRF	MetCAT, i-tRF, 15-33	MetCAT, i-tRF, 15-33	3.68462	10.1542	8.72433	1.45767	4.27954	1.83568	9.43882	0.952794	10.6059	3.62322	5.11907	2.76298
tRF-17-YJ839NH	10.1717	0.572001	1.31801	0.433987	0.664298	0.997669	TTAGCTCAGTTGGTTAG	6	23	IleAAT	i-tRF	IleAAT, i-tRF, 6-23	IleAAT, i-tRF, 6-23.2	1.84231	11.8466	0.379319	0	5.47781	8.91616	5.63017	0	1.22376	0	0.301122	0
tRF-18-EHBK8RDZ	16.1399	-0.784232	0.344441	-2.27683	0.0227964	0.997669	ACGCGAAAGGTCCCCGGT	36	54	ValCAC	i-tRF	ValCAC, i-tRF, 36-54	ValCAC, i-tRF, 36-54	5.9875	6.7695	5.68978	1.45767	3.93718	2.09792	11.5915	4.12877	7.88644	3.92516	8.88309	2.36826
tRF-34-6978WPRLXN4VKK	9.64895	0.931973	0.513097	1.81637	0.0693139	0.997669	GGCTCGTTGGTCTAGGGGTATGATTCTCGCTTCG	0	34	ProCGG	5'-half	ProCGG, 5'-half, 0-34	ProCGG, 5'-half, 0-34	4.14519	4.23093	0.758638	3.64418	1.883	2.36016	3.80865	3.17598	1.90362	4.52903	1.05393	2.76298
tRF-34-WYL1M3WE8S681U	10.6496	0.368522	0.913309	0.403502	0.686579	0.997669	TCTTGCGACCCGGGTTCGATTCCCGGGCGGCGCA	37	71	GlyCCC	i-tRF	GlyCCC, i-tRF, 37-71	GlyCCC, i-tRF, 37-71	1.38173	0	0.379319	0	0.171182	0.52448	7.78288	7.30475	5.5749	6.94451	11.1415	5.92066
tRF-17-6S7P4P5	11.7317	0.216614	1.09265	0.198247	0.842852	0.997669	GGCCGGTTAGCTCAGTC	0	17	IleAAT	5'-tRF	IleAAT, 5'-tRF, 0-17	IleAAT, 5'-tRF, 0-17	2.30289	0	9.10365	0	0.171182	0.26224	0.49678	4.76397	4.62308	6.0387	1.05393	9.47306
tRF-17-9N1EWJM	15.4248	-0.367398	0.646538	-0.568254	0.569862	0.997669	TGGTTAGGATTCGGCGC	15	32	GluCTC	i-tRF	GluCTC, i-tRF, 15-32	GluCTC, i-tRF, 15-32	0.921154	0	2.65523	4.37302	6.16254	6.03152	6.95492	4.12877	3.5353	2.41548	19.7235	3.5524
tRF-35-8HM2OSRN2NKSEK	11.1672	0.410674	0.704606	0.582842	0.56	0.997669	TCACGCGGGAGACCGGGGTTCAATTCCCCGACGGG	34	69	AspGTC	i-tRF	AspGTC, i-tRF, 34-69	AspGTC, i-tRF, 34-69	4.60577	0.846187	0.379319	0	0.684726	1.83568	8.11407	3.49358	4.89503	4.83096	5.11907	9.47306
tRF-30-N3R718YKISQI	13.0219	-0.446073	0.888377	-0.502122	0.615582	0.997669	CTGGTGGTCTAGTGGTTAGGATTCGGCGCT	3	33	GluCTC	i-tRF	GluCTC, i-tRF, 3-33	GluCTC, i-tRF, 3-33	9.21154	10.1542	7.58638	6.55953	0.684726	0	2.4839	0.635196	2.99141	1.50968	2.10785	1.57884
tRF-33-QKF1R38E8RO8DX	12.8923	-0.305741	0.701158	-0.436052	0.662799	0.997669	GCGGGAGACCGGGGTTCAATTCCCCGACGGGGA	38	71	AspGTC	i-tRF	AspGTC, i-tRF, 38-71	AspGTC, i-tRF, 38-71	6.44808	1.69237	6.44842	3.64418	0.684726	0	5.63017	9.84553	3.94322	2.41548	5.57075	2.76298
tRF-19-OR183OJX	7.14334	2.71958	0.663106	4.10127	4.11e-05	0.0220497	GACCCAGTGGCCTAATGGA	0	19	ArgCCG	5'-tRF	ArgCCG, 5'-tRF, 0-19	ArgCCG, 5'-tRF, 0-19	0	5.92331	1.51728	5.10186	0.171182	2.88464	0.827966	0.952794	0.271946	2.71742	1.35505	2.76298
tRF-29-87R8WP9I1EJ4	11.5772	0.130124	0.463084	0.280994	0.778715	0.997669	TCCCTGGTGGTCTAGTGGCTAGGATTCGG	0	29	GluTTC	5'-tRF	GluTTC, 5'-tRF, 0-29	GluTTC, 5'-tRF, 0-29.1	1.38173	5.92331	3.79319	0.728837	2.05418	4.45808	6.78932	2.54078	6.11879	3.01935	3.76402	3.5524
tRF-18-69JP4PDY	15.3311	-0.68549	0.647075	-1.05937	0.289433	0.997669	GGCTCCATAGCTCAGGGG	0	18	ThrTGT	5'-tRF	ThrTGT, 5'-tRF, 0-18	ThrTGT, 5'-tRF, 0-18	2.76346	0	1.13796	2.18651	1.54063	1.04896	23.8454	8.57514	9.1102	4.83096	15.9594	3.5524
tRF-19-RP98301Z	14.1525	-0.724097	0.429291	-1.68673	0.0916556	0.997669	GGTAGTGTGGCCGAGCGGT	0	19	LeuTAG	5'-tRF	LeuTAG, 5'-tRF, 0-19	LeuTAG, 5'-tRF, 0-19	2.30289	7.61568	4.17251	2.18651	2.39654	1.04896	15.069	2.54078	8.43033	2.41548	9.33477	4.34182
tRF-17-7S1RXSK	9.03186	0.731237	0.675847	1.08196	0.279272	0.997669	GTTCGAGTCCTGCCGCG	52	69	ArgTCG	i-tRF	ArgTCG, i-tRF, 52-69	ArgTCG, i-tRF, 52-69.2	2.76346	10.1542	3.41387	0	1.36945	2.88464	3.80865	1.27039	0.951812	3.01935	0.903365	2.76298
tRF-24-86J8WPMNEX	13.7129	-0.413246	0.49057	-0.84238	0.399575	0.997669	TCCCACATGGTCTAGCGGTTAGGA	0	24	GluTTC	5'-tRF	GluTTC, 5'-tRF, 0-24	GluTTC, 5'-tRF, 0-24	2.76346	1.69237	0.758638	3.64418	4.6219	1.83568	17.3873	5.71676	3.94322	2.41548	9.93701	4.73653
tRF-29-M2OSRNLNKSE4	14.7249	-0.480455	0.588194	-0.81683	0.414025	0.997669	CGGGAGACCGGGGTTCGATTCCCCGACGG	39	68	AspGTC	i-tRF	AspGTC, i-tRF, 39-68	AspGTC, i-tRF, 39-68.1	3.68462	0.846187	1.51728	1.45767	2.39654	1.04896	10.2668	2.85838	11.5577	5.43483	11.7437	8.28893
tRF-16-69JP4P0	15.1726	-0.676786	0.867211	-0.780417	0.435146	0.997669	GGCTCCATAGCTCAGG	0	16	ThrTGT	5'-tRF	ThrTGT, 5'-tRF, 0-16	ThrTGT, 5'-tRF, 0-16.1	0.460577	0	1.13796	0.728837	1.36945	0.26224	27.6541	6.98715	8.29436	3.62322	18.6695	8.28893
tRF-17-XU53K8N	6.78137	1.27304	0.703867	1.80864	0.0705076	0.997669	TGCGAGAGGTCCCGGGT	36	53	ProCGG	i-tRF	ProCGG, i-tRF, 36-53	ProCGG, i-tRF, 36-53	1.38173	12.6928	0.379319	0.728837	1.36945	1.3112	3.14627	3.81117	0.679865	0.905806	1.65617	0.394711
tRF-38-86J8WPMN1E8Y7ZD1	9.07818	0.602523	0.564979	1.06645	0.28622	0.997669	TCCCACATGGTCTAGCGGTTAGGATTCCTGGTTTTCAC	0	38	GluTTC	5'-tRF	GluTTC, 5'-tRF, 0-38	GluTTC, 5'-tRF, 0-38	1.84231	3.38475	1.13796	0.728837	1.36945	1.83568	9.10763	8.57514	1.35973	4.52903	4.2157	0.789421
tRF-37-2VR0PSR9593J242	12.1209	-0.31016	0.414482	-0.748307	0.454275	0.997669	CACGCGGGAGGCCCGGGTTCGATTCCCGGCCAATGCA	34	71	GlyGCC	i-tRF	GlyGCC, i-tRF, 34-71	GlyGCC, i-tRF, 34-71	4.14519	6.7695	1.51728	2.18651	2.05418	2.88464	9.60441	4.76397	5.16698	2.41548	9.48533	0.789421
tRF-16-O2WHR90	8.93411	1.05804	0.587204	1.80182	0.0715741	0.997669	GAAGATCGCGGGTTCG	40	56	ThrCGT	i-tRF	ThrCGT, i-tRF, 40-56	ThrCGT, i-tRF, 40-56.1	2.30289	5.92331	3.41387	2.18651	1.19827	3.14688	0.99356	3.17598	1.35973	1.81161	1.35505	3.5524
tRF-20-NMEH623K	12.198	-0.091207	0.620434	-0.147005	0.883128	0.997669	CTGTCACGCGGGAGACCGGG	31	51	AspGTC	i-tRF	AspGTC, i-tRF, 31-51	AspGTC, i-tRF, 31-51	2.76346	0	2.27591	0	1.36945	2.09792	8.94204	7.93995	6.11879	6.94451	10.2381	2.76298
tRF-16-QFR9OMD	11.6324	-0.00700032	0.5758	-0.0121575	0.9903	0.997669	GCGCAGGTTCGAATCC	55	71	SerTGA	i-tRF	SerTGA, i-tRF, 55-71	SerTGA, i-tRF, 55-71.1	4.14519	5.07712	3.41387	0.728837	1.54063	2.09792	3.31187	3.49358	8.29436	2.41548	1.95729	5.92066
tRF-31-623K7SIR3DR20	17.0718	-0.921022	0.418325	-2.20169	0.0276872	0.997669	GGAGACCGGGGTTCGATTCCCCGACGGGGAG	41	72	AspGTC	i-tRF	AspGTC, i-tRF, 41-72	AspGTC, i-tRF, 41-72.1	5.06635	2.53856	6.0691	5.10186	3.42363	1.3112	13.7442	1.58799	9.92603	5.1329	10.5393	3.94711
tRF-17-R9OMNM4	6.91247	1.47638	0.701246	2.10537	0.0352593	0.997669	GGTTCGAATCCTGTCGG	60	77	SerTGA	i-tRF	SerTGA, i-tRF, 60-77	SerTGA, i-tRF, 60-77.1	0	10.1542	0	1.45767	1.19827	2.09792	5.29899	1.27039	1.4957	1.81161	0.903365	2.76298
tRF-16-738ERPB	7.86356	1.63693	0.856019	1.91226	0.0558427	0.997669	GTGGTTCAATGGTAGA	6	22	GlyCCC	i-tRF	GlyCCC, i-tRF, 6-22	GlyCCC, i-tRF, 6-22	0	6.7695	0	0	1.54063	8.39168	2.31831	1.90559	2.31154	0.905806	2.25841	1.57884
tRF-24-SX73V2Y81W	10.7714	0.177545	0.416933	0.425836	0.670227	0.997669	GTCTAGTGGTTAGGATTCGGCGCT	9	33	GluCTC	i-tRF	GluCTC, i-tRF, 9-33	GluCTC, i-tRF, 9-33	4.60577	5.07712	1.89659	2.18651	2.05418	1.3112	4.47102	3.49358	4.07919	3.92516	4.06514	3.5524
tRF-19-O7M8LOJZ	16.6739	-1.03114	0.415522	-2.48155	0.0130811	0.9183	GACCTCGTGGCGCAATGGT	0	19	TrpCCA	5'-tRF	TrpCCA, 5'-tRF, 0-19	TrpCCA, 5'-tRF, 0-19.1	5.52693	4.23093	3.79319	2.91535	2.73891	1.57344	18.8776	5.71676	12.5095	3.92516	10.0876	1.18413
tRF-34-EH623K76IR3DIY	9.37378	0.517066	0.64406	0.802823	0.422077	0.997669	ACGCGGGAGACCGGGGTTCAATTCCCCGACGGGG	36	70	AspGTC	i-tRF	AspGTC, i-tRF, 36-70	AspGTC, i-tRF, 36-70	5.52693	5.92331	1.51728	2.91535	0.171182	0.26224	3.47746	2.85838	2.17557	5.1329	3.91458	2.36826
tRF-25-86J8WPMN1E	12.0432	-0.159572	0.395922	-0.403038	0.68692	0.997669	TCCCACATGGTCTAGCGGTTAGGAT	0	25	GluTTC	5'-tRF	GluTTC, 5'-tRF, 0-25	GluTTC, 5'-tRF, 0-25	2.76346	4.23093	3.41387	2.91535	3.08127	2.09792	11.7571	3.49358	2.44752	2.71742	5.57075	3.94711
tRF-34-31QJ3KYUYRR6IX	7.6771	1.26927	0.578139	2.19544	0.0281323	0.997669	CCGCCGCGGCCCGGGTTCGATTCCCGGTCAGGGA	37	71	GluTTC	i-tRF	GluTTC, i-tRF, 37-71	GluTTC, i-tRF, 37-71	0.460577	1.69237	0.758638	0.728837	0.342363	2.09792	4.30543	8.57514	2.31154	3.92516	3.61346	2.36826
tRF-16-Q678Y20	7.9966	1.0726	0.961531	1.11551	0.26463	0.997669	GCTCAGTTGGTTAGAG	9	25	IleAAT	i-tRF	IleAAT, i-tRF, 9-25	IleAAT, i-tRF, 9-25.1	0	10.1542	0	1.45767	3.76599	4.45808	3.47746	0.317598	1.76765	0.60387	0.451682	2.36826
tRF-18-73IEWSDQ	8.31606	0.97692	0.809871	1.20627	0.227715	0.997669	GTGGTATGATTCTCGCTT	14	32	ProTGG	i-tRF	ProTGG, i-tRF, 14-32	ProTGG, i-tRF, 14-32.1	4.14519	9.30806	2.65523	2.18651	0.171182	3.40912	0.331187	1.90559	1.35973	2.11355	1.35505	0.394711
tRF-16-YUYRRH0	12.4225	-0.18309	0.590032	-0.310306	0.756328	0.997669	TTCGATTCCCGGGCGG	51	67	GlyCCC	i-tRF	GlyCCC, i-tRF, 51-67	GlyCCC, i-tRF, 51-67	4.14519	1.69237	2.27591	8.01721	2.39654	0.52448	8.27966	1.90559	5.16698	6.34064	6.47411	0.789421
tRF-17-F9FYS2M	8.44853	0.843312	0.911612	0.925078	0.354925	0.997669	AGCTCAGCTGGTAGAGC	8	25	TyrGTA	i-tRF	TyrGTA, i-tRF, 8-25	TyrGTA, i-tRF, 8-25.1	0.460577	10.1542	0.379319	0	3.93718	6.03152	5.29899	1.27039	1.35973	0.60387	0.451682	1.18413
tRF-22-1SS2P46I3	11.7941	-0.105077	0.489362	-0.214722	0.829984	0.997669	AGTCGGTAGAGCATGGGACTCT	13	35	LysCTT	i-tRF	LysCTT, i-tRF, 13-35	LysCTT, i-tRF, 13-35.1	1.84231	4.23093	1.89659	0	4.6219	3.9336	9.10763	5.08157	2.44752	2.41548	8.13028	3.5524
tRF-16-8KSWRND	25.3545	-1.67409	0.597673	-2.80101	0.00509423	0.577562	TCAGGGTCGTGGGTTC	40	56	LysCTT	i-tRF	LysCTT, i-tRF, 40-56	LysCTT, i-tRF, 40-56.2	12.8962	2.53856	4.55183	2.18651	10.0997	2.6224	7.78288	1.27039	22.5715	1.50968	18.0673	9.07835
tRF-17-7P4PZ3F	9.37817	0.397928	1.3283	0.299576	0.7645	0.997669	GTTAGCTCAGTTGGTAA	5	22	IleGAT	i-tRF	IleGAT, i-tRF, 5-22	IleGAT, i-tRF, 5-22	0	11.8466	0	0.728837	5.99136	6.29376	7.94848	0.317598	1.90362	0	0.301122	0
tRF-18-FP18LPD4	14.3097	-0.653628	0.479024	-1.3645	0.172411	0.997669	AGCAGAGTGGCGCAGCGG	0	18	MetCAT	5'-tRF	MetCAT, 5'-tRF, 0-18	MetCAT, 5'-tRF, 0-18	2.30289	1.69237	2.27591	4.37302	1.883	2.09792	14.9034	5.71676	6.66268	2.11355	18.0673	3.15769
tRF-16-R9O13LD	9.27137	1.10273	2.01122	0.548291	0.583492	0.997669	GGTTCGAACCCCGTAC	52	68	IleAAT	i-tRF	IleAAT, i-tRF, 52-68	IleAAT, i-tRF, 52-68	0	6.7695	0	0	2.56772	12.3253	10.4324	0	2.0396	0	0.602243	0
tRF-19-RX6NMHH3	6.7101	1.80015	0.663293	2.71396	0.0066484	0.680306	GGTTAGGATTCGGCGCTCT	16	35	GluCTC	i-tRF	GluCTC, i-tRF, 16-35	GluCTC, i-tRF, 16-35	0.460577	4.23093	0.758638	2.18651	0	1.57344	5.29899	6.03436	0.271946	3.01935	1.80673	1.97355
tRF-16-7SDRXSB	6.29375	1.63916	0.772062	2.12309	0.0337463	0.997669	GTTCGAATCCTGCCGA	61	77	SerTGA	i-tRF	SerTGA, i-tRF, 61-77	SerTGA, i-tRF, 61-77	0	11.8466	0.758638	0	1.36945	1.57344	2.4839	1.90559	1.08778	0.905806	0.451682	2.76298
tRF-30-87R8WP9I1EWJ	7.84644	1.24361	0.494116	2.51684	0.0118413	0.882581	TCCCTGGTGGTCTAGTGGCTAGGATTCGGC	0	30	GluTTC	5'-tRF	GluTTC, 5'-tRF, 0-30	GluTTC, 5'-tRF, 0-30.2	0.460577	5.07712	0.379319	0.728837	1.71182	3.9336	3.14627	3.17598	1.63168	2.11355	3.01122	3.94711
tRF-16-N3FJFKB	10.16	0.584596	0.749867	0.7796	0.435626	0.997669	CTGGTAGAGCAGAGGA	15	31	TyrATA	i-tRF	TyrATA, i-tRF, 15-31	TyrATA, i-tRF, 15-31	1.38173	0	2.27591	2.91535	1.19827	3.67136	0.165593	4.12877	4.07919	2.71742	8.28084	5.52595
tRF-33-79M89P9NH5ISD3	12.3857	-0.285376	0.496925	-0.574285	0.565775	0.997669	GTTTCCGTGGTGTAGTGGTTATCACATTCGCCT	0	33	ValTAC	5'-half	ValTAC, 5'-half, 0-33	ValTAC, 5'-half, 0-33.3	4.60577	6.7695	5.68978	2.18651	1.54063	4.19584	8.27966	2.85838	2.44752	2.11355	6.9258	0.789421
tRF-18-86V8WPD4	8.82457	0.961185	0.659805	1.45677	0.145179	0.997669	TCCCATATGGTCTAGCGG	0	18	GluTTC	5'-tRF	GluTTC, 5'-tRF, 0-18	GluTTC, 5'-tRF, 0-18.2	1.84231	0.846187	0	2.18651	0.513545	2.36016	6.12695	3.49358	1.35973	2.11355	6.62468	7.89421
tRF-35-J9ZH0SR9593KMH	9.64464	0.175613	0.867658	0.202399	0.839605	0.997669	CATTCTTGCGACCCGGGTTCGATTCCCGGGCGGCG	34	69	GlyCCC	i-tRF	GlyCCC, i-tRF, 34-69	GlyCCC, i-tRF, 34-69	0.921154	2.53856	0	0.728837	0.342363	0	12.7507	6.98715	6.25476	5.43483	6.62468	3.15769
tRF-33-389MV47P596V03	6.19892	1.52444	1.07239	1.42153	0.155162	0.997669	CCTGGTGGTCTAGTGGTTAGGATTCGGCGCTCT	2	35	GluCTC	i-tRF	GluCTC, i-tRF, 2-35	GluCTC, i-tRF, 2-35	3.68462	14.3852	0.758638	1.45767	0	0.78672	1.15915	1.27039	0.135973	0.905806	0.451682	0
tRF-29-QKF1R3WE8RH8	10.6343	0.286439	0.748522	0.382673	0.701962	0.997669	GCGGGAGACCGGGGTTCGATTCCCCGACG	38	67	AspGTC	i-tRF	AspGTC, i-tRF, 38-67	AspGTC, i-tRF, 38-67.1	2.76346	0	1.51728	0.728837	0.855908	0.78672	2.81509	3.81117	5.5749	2.41548	8.58197	11.0519
tRF-33-JJ6RRNLIK898D6	10.221	0.242459	0.495535	0.489286	0.624639	0.997669	CAGGCGGCCCGGGTTCGACTCCCGGTGTGGGAA	39	72	GluTTC	i-tRF	GluTTC, i-tRF, 39-72	GluTTC, i-tRF, 39-72.1	3.22404	4.23093	3.03455	3.64418	0.171182	1.83568	5.79577	2.54078	3.67127	2.11355	5.42019	4.34182
tRF-18-RPFQJD0Q	7.78603	1.32872	0.563809	2.35669	0.0184388	0.997669	GGTAGAGCATCAGACTTT	17	35	LysTTT	i-tRF	LysTTT, i-tRF, 17-35	LysTTT, i-tRF, 17-35	2.30289	6.7695	1.51728	1.45767	1.02709	3.14688	1.32475	2.22318	1.76765	2.71742	0.752804	2.36826
tRF-18-6S7P4P0K	12.4362	-0.288406	0.909506	-0.317102	0.751166	0.997669	GGCCGGTTAGCTCAGTCG	0	18	IleAAT	5'-tRF	IleAAT, 5'-tRF, 0-18	IleAAT, 5'-tRF, 0-18	6.90866	0.846187	6.82774	0	0.513545	0.26224	0.99356	5.08157	6.79865	6.94451	1.65617	5.52595
tRF-32-6978WPRLXN48Q	10.873	-0.278308	0.656045	-0.424221	0.671405	0.997669	GGCTCGTTGGTCTAGGGGTATGATTCTCGGTT	0	32	ProTGG	5'-half	ProTGG, 5'-half, 0-32	ProTGG, 5'-half, 0-32	5.52693	10.1542	4.55183	2.91535	1.02709	2.09792	4.80221	2.22318	4.21517	1.20774	2.86066	0
tRF-20-R29P4P9L	14.9252	-0.877229	0.48892	-1.79422	0.0727787	0.997669	GGGGATGTAGCTCAGTGGTA	0	20	AlaCGC	5'-tRF	AlaCGC, 5'-tRF, 0-20	AlaCGC, 5'-tRF, 0-20	2.30289	2.53856	3.41387	1.45767	2.22536	1.04896	25.5014	6.66955	7.34255	3.32129	12.346	3.5524
tRF-19-L85DMKKK	8.73105	1.09312	0.5971	1.83071	0.0671436	0.997669	CGCGGGAGACCGGGGTTCG	37	56	AspGTC	i-tRF	AspGTC, i-tRF, 37-56	AspGTC, i-tRF, 37-56	0.921154	1.69237	4.17251	0.728837	0.342363	4.19584	2.98068	5.08157	1.35973	3.32129	2.40897	3.5524
tRF-17-DP4PZKH	8.1349	0.610763	1.12612	0.542363	0.587569	0.997669	AATAGCTCAGTTGGGAG	5	22	PheGAA	i-tRF	PheGAA, i-tRF, 5-22	PheGAA, i-tRF, 5-22	0.921154	12.6928	0	0	4.45072	4.72032	5.13339	0	1.08778	0.301935	0.752804	0.789421
tRF-26-P4R8YP9LOND	12.4328	-0.499106	0.470907	-1.05988	0.289198	0.997669	GCATGGGTGGTTCAGTGGTAGAATTC	0	26	GlyGCC	5'-tRF	GlyGCC, 5'-tRF, 0-26	GlyGCC, 5'-tRF, 0-26	5.9875	8.46187	2.65523	0	3.93718	2.6224	6.29255	2.22318	5.031	2.41548	5.42019	2.76298
tRF-18-4PW3FJDB	8.54714	0.889127	0.565683	1.57178	0.116003	0.997669	CTCAGTCGGTAGAGCATA	10	28	LysCTT	i-tRF	LysCTT, i-tRF, 10-28	LysCTT, i-tRF, 10-28.3	0.921154	3.38475	0.379319	1.45767	1.54063	3.14688	1.49034	2.22318	3.5353	2.71742	5.11907	5.52595
tRF-16-Q6Q8V0D	8.40222	0.711233	0.562877	1.26357	0.206385	0.997669	GCTCAGCTGGTAGAGC	9	25	TyrGTA	i-tRF	TyrGTA, i-tRF, 9-25	TyrGTA, i-tRF, 9-25.1	1.84231	6.7695	1.13796	2.91535	2.73891	2.88464	4.63661	3.49358	0.951812	1.20774	1.50561	1.18413
tRF-18-QW583004	12.3405	-0.481696	0.456146	-1.05601	0.290962	0.997669	GCTGTGATGGCCGAGTGG	0	18	SerCGA	5'-tRF	SerCGA, 5'-tRF, 0-18	SerCGA, 5'-tRF, 0-18	3.22404	5.07712	2.65523	1.45767	0.684726	2.36016	13.0819	4.44637	7.47852	2.71742	9.48533	2.36826
tRF-16-Q2FWQ80	13.3985	-0.725904	0.544493	-1.33317	0.182474	0.997669	GCGGAAGCGTGCTGGG	14	30	MetCAT	i-tRF	MetCAT, i-tRF, 14-30	MetCAT, i-tRF, 14-30	5.06635	6.7695	3.03455	6.55953	2.22536	2.09792	7.61729	0.952794	8.15838	1.20774	9.18421	0.789421
tRF-40-PS5P4PW3FJHPEZUM	9.76801	0.566954	0.652362	0.869079	0.384804	0.997669	GCCCGGATAGCTCAGTCGGTAGAGCATCAGACTTTTAATC	0	40	LysTTT	5'-tRF	LysTTT, 5'-tRF, 0-40	LysTTT, 5'-tRF, 0-40	2.30289	4.23093	1.13796	0.728837	3.08127	7.8672	6.29255	3.49358	1.90362	1.20774	2.10785	0.789421
tRF-16-RM7KYU0	9.71206	0.724339	0.583515	1.24134	0.214481	0.997669	GGGTCGTGGGTTCGAG	43	59	LysCTT	i-tRF	LysCTT, i-tRF, 43-59	LysCTT, i-tRF, 43-59	1.84231	0.846187	2.65523	2.18651	2.73891	3.40912	1.49034	2.54078	1.90362	3.01935	2.86066	6.31537
tRF-21-73FEWS3VD	10.7521	-0.111392	0.449405	-0.247866	0.804238	0.997669	GTGGTAGAATTCTCGCCTGCC	14	35	GlyGCC	i-tRF	GlyGCC, i-tRF, 14-35	GlyGCC, i-tRF, 14-35	3.22404	3.38475	2.27591	4.37302	1.883	0.52448	9.60441	4.12877	3.26335	1.50968	5.26963	4.34182
tRF-17-M2OSRNK	8.73328	0.867635	0.632437	1.37189	0.170097	0.997669	CGGGAGACCGGGGTTCG	39	56	AspGTC	i-tRF	AspGTC, i-tRF, 39-56	AspGTC, i-tRF, 39-56	3.68462	2.53856	2.65523	1.45767	0.171182	1.04896	2.4839	2.54078	2.0396	6.64257	1.95729	3.94711
tRF-18-8O90Q4DZ	14.9379	-0.618666	0.670169	-0.92315	0.355929	0.997669	TCCAATGGAGGCGTGGGT	68	86	LeuCAA	i-tRF	LeuCAA, i-tRF, 68-86	LeuCAA, i-tRF, 68-86.1	1.84231	0	7.96569	5.8307	5.47781	2.6224	2.64949	2.22318	3.80725	1.81161	12.0449	5.52595
tRF-18-8O90Q4DZ	14.9379	-0.618666	0.670169	-0.92315	0.355929	0.997669	TCCAATGGAGGCGTGGGT	69	87	LeuCAA	i-tRF	LeuCAA, i-tRF, 69-87	LeuCAA, i-tRF, 69-87	1.84231	0	7.96569	5.8307	5.47781	2.6224	2.64949	2.22318	3.80725	1.81161	12.0449	5.52595
tRF-16-7SDR2SD	7.3703	2.01337	0.733782	2.74383	0.00607272	0.646036	GTTCGAATCCCACCGC	61	77	LeuAAG	i-tRF	LeuAAG, i-tRF, 61-77	LeuAAG, i-tRF, 61-77	0	1.69237	0.758638	2.91535	0.342363	7.34272	0.662373	2.54078	1.76765	2.71742	3.01122	0.789421
tRF-35-QNR8VP9LFQFY39	9.359	0.325474	0.555538	0.585872	0.557962	0.997669	GCGTTGGTGGTATAGTGGTAAGCATAGCTGCCTTC	0	35	GlyTCC	5'-half	GlyTCC, 5'-half, 0-35	GlyTCC, 5'-half, 0-35	3.22404	7.61568	3.79319	1.45767	1.02709	2.88464	4.63661	1.58799	2.44752	1.20774	1.65617	3.15769
tRF-17-LUD3KSN	11.7075	-0.270374	0.383575	-0.704881	0.480885	0.997669	CGCGAAAGGTCCCCGGT	37	54	ValCAC	i-tRF	ValCAC, i-tRF, 37-54	ValCAC, i-tRF, 37-54	2.76346	2.53856	2.27591	3.64418	2.91009	2.36016	10.1012	3.49358	4.62308	1.50968	6.17299	4.34182
tRF-18-R3HJ8K04	7.86269	1.35266	0.647552	2.08889	0.036718	0.997669	GGGGTATAGCTCAGGTGG	1	19	CysGCA	i-tRF	CysGCA, i-tRF, 1-19	CysGCA, i-tRF, 1-19.1	1.38173	1.69237	1.89659	8.74604	0.342363	1.3112	0.99356	2.22318	1.90362	1.50968	2.10785	2.36826
tRF-18-LLQ6780H	8.14075	0.810735	1.83691	0.441358	0.658954	0.997669	CGATAGCTCAGTTGGTAG	4	22	TyrGTA	i-tRF	TyrGTA, i-tRF, 4-22	TyrGTA, i-tRF, 4-22.3	0.460577	10.1542	0	0	4.27954	7.60496	6.78932	0	0.543892	0	0.150561	0
tRF-20-FLQ6SPV0	5.38906	1.69523	1.57086	1.07917	0.280511	0.997669	AGATAGCTCAGTCAGTAGAG	4	24	LysTTT	i-tRF	LysTTT, i-tRF, 4-24	LysTTT, i-tRF, 4-24.2	0	15.2314	0	0	2.56772	1.57344	1.32475	0.635196	0	0.301935	0	0
tRF-19-83ML5FJY	11.9519	-0.550288	0.659415	-0.834509	0.403994	0.997669	TCAGTCGGTAGAGCATGGG	11	30	LysCTT	i-tRF	LysCTT, i-tRF, 11-30	LysCTT, i-tRF, 11-30.4	1.84231	8.46187	0.758638	1.45767	7.53199	3.14688	11.0948	1.27039	3.94322	0.60387	4.06514	2.76298
tRF-22-87R8WP9NH	7.0426	0.822705	0.548792	1.49912	0.133842	0.997669	TCCCTGGTGGTCTAGTGGTTAG	0	22	GluCTC	5'-tRF	GluCTC, 5'-tRF, 0-22	GluCTC, 5'-tRF, 0-22	0.921154	9.30806	0.379319	1.45767	0.855908	1.83568	5.29899	1.58799	1.4957	1.50968	3.4629	1.97355
tRF-26-RPM830MMUKD	11.1025	-0.200426	0.70758	-0.283255	0.776981	0.997669	GGTAGCGTGGCCGAGCGGTCTAAGGC	0	26	LeuAAG	5'-tRF	LeuAAG, 5'-tRF, 0-26	LeuAAG, 5'-tRF, 0-26	1.38173	0	0.758638	2.18651	1.19827	0.26224	15.4002	5.71676	4.35114	5.1329	11.4426	4.34182
tRF-16-3W2VR0B	11.6372	-0.300621	0.708517	-0.424296	0.67135	0.997669	CCTGTCACGCGGGAGA	30	46	AspGTC	i-tRF	AspGTC, i-tRF, 30-46	AspGTC, i-tRF, 30-46	2.30289	0	2.27591	0.728837	1.883	0.26224	4.63661	6.03436	4.48711	4.22709	15.9594	6.31537
tRF-16-F9FYS20	7.77814	0.894199	0.907963	0.984841	0.324702	0.997669	AGCTCAGCTGGTAGAG	8	24	TyrGTA	i-tRF	TyrGTA, i-tRF, 8-24	TyrGTA, i-tRF, 8-24.1	0	8.46187	0.758638	0.728837	3.25245	6.29376	5.29899	1.27039	0.815838	0.301935	1.20449	0.394711
tRF-18-P46INO0J	7.2637	0.995287	0.718997	1.38427	0.166275	0.997669	GCATGGGACTCTTAATCC	23	41	LysCTT	i-tRF	LysCTT, i-tRF, 23-41	LysCTT, i-tRF, 23-41.1	0.460577	0.846187	0.379319	1.45767	0.342363	1.04896	9.10763	6.98715	2.17557	5.73677	1.95729	1.18413
tRF-34-2VR0PSR9593JF7	13.6922	-0.657979	0.468739	-1.40372	0.160402	0.997669	CACGCGGGAGGCCCGGGTTCGATTCCCGGCCAAT	34	68	GlyGCC	i-tRF	GlyGCC, i-tRF, 34-68	GlyGCC, i-tRF, 34-68	2.76346	0	3.03455	5.10186	3.93718	1.57344	18.0497	3.49358	6.11879	3.92516	5.87187	3.15769
tRF-35-YZQD3KYUYRRHQF	8.38783	0.426381	0.972468	0.438453	0.661058	0.997669	TTCTTGCGACCCGGGTTCGATTCCCGGGCGGCGCA	36	71	GlyCCC	i-tRF	GlyCCC, i-tRF, 36-71	GlyCCC, i-tRF, 36-71	0	0	0.379319	1.45767	0.342363	0	7.4517	7.62235	5.30295	5.73677	7.07636	2.36826
tRF-35-6978WPRLXN4VY8	7.88134	0.889328	0.591353	1.50389	0.13261	0.997669	GGCTCGTTGGTCTAGGGGTATGATTCTCGCTTCGG	0	35	ProCGG	5'-tRF	ProCGG, 5'-tRF, 0-35	ProCGG, 5'-tRF, 0-35	2.76346	4.23093	2.27591	3.64418	0.855908	1.3112	3.64305	3.17598	1.35973	3.62322	0.451682	1.18413
tRF-16-VIJNRPB	7.49891	0.855804	0.972409	0.880086	0.378813	0.997669	TAGCTCAGTTGGTAGA	7	23	TyrGTA	i-tRF	TyrGTA, i-tRF, 7-23	TyrGTA, i-tRF, 7-23	0	9.30806	0.379319	0	3.25245	5.2448	6.62373	0.317598	0.679865	1.50968	0.903365	0.789421
tRF-36-QNR8VP9NFQFY39D	12.3999	-0.776034	0.623051	-1.24554	0.212934	0.997669	GCGTTGGTGGTATAGTGGTTAGCATAGCTGCCTTCC	0	36	GlyTCC	5'-tRF	GlyTCC, 5'-tRF, 0-36	GlyTCC, 5'-tRF, 0-36.2	4.14519	8.46187	6.0691	4.37302	3.08127	1.83568	11.7571	0.952794	3.39933	0.301935	3.16178	1.18413
tRF-18-73FJIYW	6.53336	2.24932	1.05436	2.13335	0.0328959	0.997669	GTGGTAGAGCATTTGACT	14	32	CysGCA	i-tRF	CysGCA, i-tRF, 14-32	CysGCA, i-tRF, 14-32.1	2.30289	7.61568	0.379319	0.728837	0.171182	8.12944	1.32475	0.317598	0.271946	0.301935	0.451682	0
tRF-18-73FJIYW	6.53336	2.24932	1.05436	2.13335	0.0328959	0.997669	GTGGTAGAGCATTTGACT	15	33	CysGCA	i-tRF	CysGCA, i-tRF, 15-33	CysGCA, i-tRF, 15-33	2.30289	7.61568	0.379319	0.728837	0.171182	8.12944	1.32475	0.317598	0.271946	0.301935	0.451682	0
tRF-31-R008R959KUMKB	7.88043	0.676394	0.588279	1.14979	0.250232	0.997669	GGGAGACCGGGGTTCGATTCCCCGACGGGGA	40	71	AspGTC	i-tRF	AspGTC, i-tRF, 40-71	AspGTC, i-tRF, 40-71.1	2.76346	5.07712	2.65523	2.18651	0.684726	0.52448	1.98712	4.44637	1.22376	0.905806	3.16178	3.94711
tRF-19-PS5U89F0	11.735	-0.459666	0.497075	-0.924741	0.355101	0.997669	GCCCGGATGATCCTCAGTG	0	19	NANA	NA	NANA, NA, 0-19	NANA, NA, 0-19	2.30289	2.53856	3.03455	2.91535	0.513545	1.83568	10.2668	4.12877	8.97422	2.41548	7.97972	3.15769
tRF-40-L7S5QKF1R3WE8RO8	7.77067	0.983757	0.508807	1.93346	0.0531799	0.997669	CGCCTGTCACGCGGGAGACCGGGGTTCGATTCCCCGACGG	28	68	AspGTC	i-tRF	AspGTC, i-tRF, 28-68	AspGTC, i-tRF, 28-68.1	1.84231	4.23093	1.13796	2.18651	1.54063	3.40912	2.4839	2.54078	1.4957	4.22709	2.55953	0.394711
tRF-17-HJ8JRPH	6.79165	1.25428	0.823255	1.52356	0.127618	0.997669	ATAGCTCAGCGGTAGAG	6	23	AlaAGC	i-tRF	AlaAGC, i-tRF, 6-23	AlaAGC, i-tRF, 6-23	0.460577	8.46187	0	1.45767	2.39654	4.45808	2.64949	0.317598	0.951812	1.81161	1.50561	0.394711
tRF-32-0VL8K87SIRMMH	10.821	-0.376731	0.514155	-0.732719	0.46373	0.997669	ACCGCCGCGGCCCGGGTTCGATTCCCGGTCAG	36	68	GluTTC	i-tRF	GluTTC, i-tRF, 36-68	GluTTC, i-tRF, 36-68	6.90866	6.7695	2.27591	2.91535	2.39654	1.04896	5.29899	1.58799	3.67127	1.81161	3.16178	2.76298
tRF-16-PUDP4PE	13.0824	-0.448844	0.670875	-0.669043	0.503468	0.997669	GCCGAAATAGCTCAGT	0	16	PheGAA	5'-tRF	PheGAA, 5'-tRF, 0-16	PheGAA, 5'-tRF, 0-16	0.921154	1.69237	2.65523	0.728837	7.87435	5.50704	7.61729	1.90559	7.20657	4.22709	2.25841	2.76298
tRF-32-897PVP9N1QKSJ	19.2235	-1.22006	0.708504	-1.72202	0.0850667	0.997669	TCCTCGTTAGTATAGTGGTTAGTATCCCCGCC	0	32	AspGTC	5'-half	AspGTC, 5'-half, 0-32	AspGTC, 5'-half, 0-32.1	8.29039	0	6.0691	3.64418	12.1539	7.08048	11.5915	3.17598	5.30295	2.41548	4.66738	0.394711
tRF-16-OEF91Y0	8.3779	0.594561	0.506472	1.17393	0.240425	0.997669	GAAATAGCTCAGTTGG	3	19	PheGAA	i-tRF	PheGAA, i-tRF, 3-19	PheGAA, i-tRF, 3-19	0.460577	4.23093	3.79319	2.91535	1.02709	2.6224	3.31187	2.22318	2.99141	2.71742	1.95729	1.97355
tRF-16-OUR830E	10.9262	-0.622481	0.49444	-1.25896	0.208044	0.997669	GACGAGGTGGCCGAGT	0	16	SerGCT	5'-tRF	SerGCT, 5'-tRF, 0-16	SerGCT, 5'-tRF, 0-16	4.60577	8.46187	1.51728	1.45767	1.54063	1.3112	8.61085	0.952794	5.84684	2.11355	8.4314	2.36826
tRF-19-QR18LOJ4	7.92758	0.444119	0.46322	0.958766	0.337677	0.997669	GCTCCAGTGGCGCAATCGG	0	19	IleTAT	5'-tRF	IleTAT, 5'-tRF, 0-19	IleTAT, 5'-tRF, 0-19	1.38173	5.07712	0.758638	0.728837	1.19827	2.36016	7.12051	3.49358	1.76765	3.32129	4.96851	1.57884
tRF-23-RPM830MM0F	10.7929	-0.398545	0.534539	-0.745587	0.455917	0.997669	GGTAGCGTGGCCGAGCGGTCTAA	0	23	LeuAAG	5'-tRF	LeuAAG, 5'-tRF, 0-23	LeuAAG, 5'-tRF, 0-23	2.76346	3.38475	1.51728	0	0.855908	1.83568	16.3937	5.39916	6.11879	2.71742	6.02243	3.15769
tRF-26-08R959KUMKB	20.9828	-1.7146	0.875698	-1.95798	0.0502327	0.997669	ACCGGGGTTCGATTCCCCGACGGGGA	45	71	AspGTC	i-tRF	AspGTC, i-tRF, 45-71	AspGTC, i-tRF, 45-71.1	3.68462	0	1.13796	0.728837	2.05418	0	38.9144	5.08157	29.5062	5.1329	12.6471	5.52595
tRF-16-H6QE30E	9.17834	-0.0172803	0.765008	-0.0225884	0.981979	0.997669	ATCCAGCGATCCGAGT	37	53	GlnCTG	i-tRF	GlnCTG, i-tRF, 37-53	GlnCTG, i-tRF, 37-53	1.84231	0	0	1.45767	2.05418	0.26224	8.77644	9.21034	3.67127	2.71742	7.97972	2.76298
tRF-25-MI7O3B1NR8	6.53512	1.28617	0.719224	1.78827	0.0737327	0.997669	CGGCTGTTAACCGAAAGGTTGGTGG	29	54	AsnGTT	i-tRF	AsnGTT, i-tRF, 29-54	AsnGTT, i-tRF, 29-54	0	4.23093	0.379319	0.728837	0.855908	3.40912	5.63017	3.49358	0.951812	4.52903	2.55953	0
tRF-28-Q1Q89P9L84DF	6.37837	2.67648	0.987061	2.71156	0.00669671	0.682358	GCGCCGCTGGTGTAGTGGTATCATGCAA	0	28	GlyCCC	5'-tRF	GlyCCC, 5'-tRF, 0-28	GlyCCC, 5'-tRF, 0-28.1	0	0	0.758638	12.3902	0.171182	0.78672	0.827966	0.317598	0.679865	0.905806	1.20449	1.97355
tRF-18-8R90Q4DZ	13.1009	-0.744436	0.608028	-1.22434	0.220822	0.997669	TCCCCTGGAGGCGTGGGT	46	64	LeuCAG	i-tRF	LeuCAG, i-tRF, 46-64	LeuCAG, i-tRF, 46-64	1.84231	1.69237	4.17251	6.55953	6.16254	2.36016	4.80221	3.81117	3.12738	1.50968	12.4965	0.394711
tRF-17-JKSV5NK	7.99641	1.19491	0.723095	1.65249	0.0984351	0.997669	CAGGGGTCGCGAGTTCG	40	57	ThrTGT	i-tRF	ThrTGT, i-tRF, 40-57	ThrTGT, i-tRF, 40-57	1.38173	0	1.89659	0.728837	1.19827	6.03152	0.49678	3.49358	2.31154	2.11355	1.95729	3.94711
tRF-22-86J8WPMNH	11.362	-0.68207	0.446694	-1.52693	0.126779	0.997669	TCCCACATGGTCTAGCGGTTAG	0	22	GluTTC	5'-tRF	GluTTC, 5'-tRF, 0-22	GluTTC, 5'-tRF, 0-22	2.76346	6.7695	2.27591	0	4.45072	1.3112	10.598	2.85838	4.21517	1.81161	6.9258	3.5524
tRF-16-D3L87SB	5.63101	2.68689	0.860984	3.12073	0.00180405	0.300455	AAGGTCGCGGGTTCGA	43	59	IleAAT	i-tRF	IleAAT, i-tRF, 43-59	IleAAT, i-tRF, 43-59	0	3.38475	0.758638	0	0.513545	1.83568	0.165593	0.952794	0.951812	8.15225	0.451682	1.97355
tRF-34-8HM2OSRN2NKSE4	16.7234	-1.3982	0.498573	-2.8044	0.00504102	0.574224	TCACGCGGGAGACCGGGGTTCAATTCCCCGACGG	34	68	AspGTC	i-tRF	AspGTC, i-tRF, 34-68	AspGTC, i-tRF, 34-68	4.14519	4.23093	5.31046	2.91535	2.56772	1.04896	12.7507	0.952794	16.1808	2.71742	13.701	4.34182
tRF-36-S5QKF1R3WE8RO80	12.1594	-0.309744	0.637694	-0.485725	0.627162	0.997669	GTCACGCGGGAGACCGGGGTTCGATTCCCCGACGGG	33	69	AspGTC	i-tRF	AspGTC, i-tRF, 33-69	AspGTC, i-tRF, 33-69.1	5.52693	0.846187	4.93114	2.18651	4.96427	3.9336	2.4839	2.22318	1.35973	4.22709	3.61346	2.76298
tRF-16-KY5J7KE	14.3703	-0.70718	0.660345	-1.07093	0.284203	0.997669	CCCTGGAGGCGTGGGT	48	64	LeuCAG	i-tRF	LeuCAG, i-tRF, 48-64	LeuCAG, i-tRF, 48-64	2.76346	0	4.93114	1.45767	7.53199	5.2448	3.80865	3.17598	2.0396	2.71742	13.8516	3.5524
tRF-29-R008R959KU1Y	6.99026	1.16224	0.648199	1.79303	0.0729685	0.997669	GGGAGACCGGGGTTCGATTCCCCGACGGG	40	69	AspGTC	i-tRF	AspGTC, i-tRF, 40-69	AspGTC, i-tRF, 40-69.1	0.460577	0	0.758638	2.18651	0.171182	1.04896	3.47746	4.44637	2.17557	3.32129	4.06514	5.13124
tRF-20-FP18LPMB	11.1091	-0.805182	0.53495	-1.50515	0.132284	0.997669	AGCAGAGTGGCGCAGCGGAA	0	20	MetCAT	5'-tRF	MetCAT, 5'-tRF, 0-20	MetCAT, 5'-tRF, 0-20	2.76346	8.46187	0.758638	0	3.42363	1.3112	16.0625	2.22318	5.031	2.11355	7.6786	1.97355
tRF-19-R9O93324	5.19196	2.65817	0.735616	3.61353	0.000302057	0.090054	GGTTCGACTCCCGGTGTGG	50	69	GluTTC	i-tRF	GluTTC, i-tRF, 50-69	GluTTC, i-tRF, 50-69.2	0	4.23093	0	0.728837	0	2.09792	2.64949	2.54078	0.679865	3.32129	0.451682	3.15769
tRF-40-3JVIJMRPFQRDWXHR	7.11655	0.717803	1.00175	0.716551	0.473651	0.997669	CCGGCTAGCTCAGTCGGTAGAGCATGGGACTCTTAATCCC	2	42	LysCTT	i-tRF	LysCTT, i-tRF, 2-42	LysCTT, i-tRF, 2-42.1	0.921154	7.61568	0.758638	7.28837	2.91009	0.52448	1.82153	0	0.407919	0.60387	2.86066	0
tRF-35-6978WPRLXN4VZ8	9.35444	0.305485	0.568552	0.537304	0.591058	0.997669	GGCTCGTTGGTCTAGGGGTATGATTCTCGCTTTGG	0	35	ProTGG	5'-tRF	ProTGG, 5'-tRF, 0-35	ProTGG, 5'-tRF, 0-35	4.14519	0.846187	2.27591	5.10186	1.19827	3.14688	5.63017	3.49358	2.58349	3.01935	1.80673	0.394711
tRF-25-87R8WP9N1E	12.1336	-1.00293	0.468902	-2.13889	0.0324442	0.997669	TCCCTGGTGGTCTAGTGGTTAGGAT	0	25	GluCTC	5'-tRF	GluCTC, 5'-tRF, 0-25	GluCTC, 5'-tRF, 0-25	2.30289	5.92331	2.65523	2.18651	3.42363	0.26224	14.4066	4.12877	7.34255	1.50968	7.97972	1.97355
tRF-33-6978WPRLXN4V0O	12.0989	-0.412043	0.520891	-0.791035	0.428924	0.997669	GGCTCGTTGGTCTAGGGGTATGATTCTCGCTTA	0	33	ProAGG	5'-half	ProAGG, 5'-half, 0-33	ProAGG, 5'-half, 0-33	7.82981	2.53856	4.55183	2.18651	1.71182	3.14688	5.13339	1.90559	4.35114	4.22709	3.4629	1.97355
tRF-19-RNLEK9H0	7.36465	1.18105	0.725818	1.6272	0.103696	0.997669	GGGTTCGAATCCCTCCGTG	50	69	ArgTCG	i-tRF	ArgTCG, i-tRF, 50-69	ArgTCG, i-tRF, 50-69.1	0.921154	0	1.13796	4.37302	0.171182	2.09792	0.49678	2.54078	3.5353	3.01935	3.31234	3.94711
tRF-21-4PW3FJIKB	7.6878	0.203236	0.810157	0.25086	0.801923	0.997669	CTCAGTCGGTAGAGCATGGGA	10	31	LysCTT	i-tRF	LysCTT, i-tRF, 10-31	LysCTT, i-tRF, 10-31.2	3.22404	10.1542	0.758638	0	3.25245	1.83568	4.30543	0.952794	1.22376	0.60387	0.451682	2.36826
tRF-20-WEF91YS2	5.7331	1.0576	1.02091	1.03594	0.300231	0.997669	TCGATAGCTCAGTTGGTAGA	3	23	TyrGTA	i-tRF	TyrGTA, i-tRF, 3-23	TyrGTA, i-tRF, 3-23.1	0.460577	12.6928	0.758638	0	1.71182	2.09792	3.80865	0	0.679865	0.301935	0.301122	0.789421
tRF-37-87R8WP9I1EWJQZ2	5.31224	1.9955	0.739297	2.69919	0.00695094	0.696943	TCCCTGGTGGTCTAGTGGCTAGGATTCGGCGCTTTCA	0	37	GluTTC	5'-tRF	GluTTC, 5'-tRF, 0-37	GluTTC, 5'-tRF, 0-37.2	0.921154	3.38475	0.758638	0.728837	0.171182	0.26224	2.15271	6.98715	0.135973	3.32129	1.35505	1.18413
tRF-16-9N1EWJ0	14.7794	-0.930722	0.682233	-1.36423	0.172496	0.997669	TGGTTAGGATTCGGCG	15	31	GluCTC	i-tRF	GluCTC, i-tRF, 15-31	GluCTC, i-tRF, 15-31	1.38173	0	1.89659	0	4.45072	3.9336	8.27966	3.81117	8.29436	3.62322	24.3908	4.34182
tRF-37-PNR8YP9LON4VN11	7.53102	0.500996	0.509813	0.982705	0.325753	0.997669	GCATTGGTGGTTCAGTGGTAGAATTCTCGCCTGCCAC	0	37	GlyGCC	5'-tRF	GlyGCC, 5'-tRF, 0-37	GlyGCC, 5'-tRF, 0-37.1	1.38173	5.07712	1.51728	3.64418	1.54063	1.57344	6.45814	1.90559	0.951812	1.50968	2.10785	1.97355
tRF-20-1NQKYUSR	6.38337	1.39763	1.06168	1.31644	0.188028	0.997669	AGGTTGCGGGTTCGAGTCCC	57	77	ArgTCT	i-tRF	ArgTCT, i-tRF, 57-77	ArgTCT, i-tRF, 57-77	0	7.61568	0	0.728837	2.05418	6.03152	4.47102	0	0.815838	0.905806	0.602243	0.394711
tRF-20-4PW3FJIK	8.59822	-0.0163409	0.677248	-0.0241283	0.98075	0.997669	CTCAGTCGGTAGAGCATGGG	10	30	LysCTT	i-tRF	LysCTT, i-tRF, 10-30	LysCTT, i-tRF, 10-30.2	0.460577	5.92331	0.379319	1.45767	5.47781	1.57344	7.78288	2.22318	1.90362	2.11355	1.50561	2.36826
tRF-18-18YKISD8	15.2579	-1.06972	0.476346	-2.24567	0.0247249	0.997669	AGTGGTTAGGATTCGGCG	13	31	GluCTC	i-tRF	GluCTC, i-tRF, 13-31	GluCTC, i-tRF, 13-31	5.52693	1.69237	3.41387	1.45767	6.16254	3.40912	6.29255	4.12877	5.43892	1.81161	17.6156	3.15769
tRF-16-J9ZH0S0	7.00263	0.354552	0.690203	0.513692	0.607467	0.997669	CATTCTTGCGACCCGG	34	50	GlyCCC	i-tRF	GlyCCC, i-tRF, 34-50	GlyCCC, i-tRF, 34-50	1.84231	5.92331	0	0	0.855908	0.52448	7.78288	5.39916	2.99141	3.01935	2.86066	0.789421
tRF-19-VBY9PY11	7.20743	0.123614	0.711729	0.173681	0.862116	0.997669	TAGAATTCTCGCCTGCCAC	18	37	GlyGCC	i-tRF	GlyGCC, i-tRF, 18-37	GlyGCC, i-tRF, 18-37	0.921154	8.46187	0.379319	2.91535	2.05418	0.26224	3.47746	2.85838	2.17557	0.301935	6.47411	0.789421
tRF-24-9N1EWJQ7FV	6.68252	0.600333	0.71175	0.84346	0.398971	0.997669	TGGTTAGGATTCGGCGCTCTCACC	15	39	GluCTC	i-tRF	GluCTC, i-tRF, 15-39	GluCTC, i-tRF, 15-39	0	7.61568	1.89659	4.37302	1.19827	0.78672	3.14627	1.90559	1.63168	0.905806	3.31234	0
tRF-40-96L85DMKYUYRLHR0	19.3796	-1.56411	0.520787	-3.00336	0.00267013	0.395851	TGTCACGCGGGAGACCGGGGTTCGATTCCCCGACGGGGAG	32	72	AspGTC	i-tRF	AspGTC, i-tRF, 32-72	AspGTC, i-tRF, 32-72.1	5.06635	1.69237	8.34501	0	8.55908	1.83568	16.3937	2.85838	10.7419	7.54838	11.8943	1.57884
tRF-18-69JP4P04	6.1055	1.89	0.92457	2.04419	0.0409343	0.997669	GGCTCCATAGCTCAGTGG	0	18	ThrTGT	5'-tRF	ThrTGT, 5'-tRF, 0-18	ThrTGT, 5'-tRF, 0-18.1	1.38173	5.07712	0.379319	0	0.171182	7.08048	0.662373	2.54078	0.951812	0	2.40897	0.789421
tRF-19-8HM2OSIZ	6.665	0.648039	0.595121	1.08892	0.27619	0.997669	TCACGCGGGAGACCGGGGT	34	53	AspGTC	i-tRF	AspGTC, i-tRF, 34-53	AspGTC, i-tRF, 34-53	0.921154	7.61568	1.89659	1.45767	0.855908	2.09792	5.63017	2.85838	0.815838	0.60387	2.10785	0.789421
tRF-20-VBY9PYKH	9.61408	-0.441231	0.507535	-0.869362	0.384649	0.997669	TAGAATTCTCGCCTGCCACG	18	38	GlyGCC	i-tRF	GlyGCC, i-tRF, 18-38	GlyGCC, i-tRF, 18-38	0.921154	5.92331	1.89659	2.18651	4.6219	1.57344	6.29255	2.85838	2.58349	1.20774	6.77524	1.57884
tRF-35-82FN5KYUSRYWRS	11.4149	-0.611714	0.54745	-1.11739	0.263829	0.997669	TCAGAAGATTGAGGGTTCGAGTCCCTTCGTGGTCG	38	73	ArgCCG	i-tRF	ArgCCG, i-tRF, 38-73	ArgCCG, i-tRF, 38-73	5.52693	2.53856	3.41387	4.37302	0.513545	0.52448	10.598	1.58799	4.35114	3.92516	7.82916	2.36826
tRF-42-1SS2P46INO86RM7KQ	14.4442	-1.08582	0.489146	-2.21983	0.0264304	0.997669	AGTCGGTAGAGCATGGGACTCTTAATCCCAGGGTCGTGGGTT	13	55	LysCTT	i-tRF	LysCTT, i-tRF, 13-55	LysCTT, i-tRF, 13-55.1	8.29039	3.38475	3.79319	4.37302	3.59481	2.88464	6.12695	1.27039	9.24617	1.81161	7.22692	1.57884
tRF-29-YSV4V47Q2WJM	4.50629	2.64752	1.05672	2.50541	0.0122311	0.898991	TTCCGTAGTGTAGTGGTTATCACGTTCGC	2	31	ValCAC	i-tRF	ValCAC, i-tRF, 2-31	ValCAC, i-tRF, 2-31	0	1.69237	0	0	0.171182	0	0.662373	9.52794	0.407919	0.905806	1.95729	3.15769
tRF-20-PIN24YDR	6.46098	0.561739	0.677104	0.829619	0.406754	0.997669	GCACTCTGGACTCTGAATCC	21	41	GlnCTG	i-tRF	GlnCTG, i-tRF, 21-41	GlnCTG, i-tRF, 21-41	0	7.61568	0.379319	0	0.684726	1.83568	6.45814	2.54078	2.44752	0.905806	4.2157	2.36826
tRF-19-HJ8J9LH9	5.69737	1.0608	1.10644	0.958756	0.337682	0.997669	ATAGCTCAGCTGGTAGAGC	6	25	TyrGTA	i-tRF	TyrGTA, i-tRF, 6-25	TyrGTA, i-tRF, 6-25.1	0	11.0004	0	0	2.56772	3.14688	3.64305	0.317598	0.407919	0.301935	1.05393	0.394711
tRF-31-QK11M3WE8SPOE	9.53982	-0.180129	0.533227	-0.33781	0.735506	0.997669	GCGGGAGGCCCGGGTTCGATTCCCGGCCAAT	37	68	GlyGCC	i-tRF	GlyGCC, i-tRF, 37-68	GlyGCC, i-tRF, 37-68	2.30289	0	1.51728	5.10186	1.36945	1.04896	7.4517	5.39916	5.43892	2.41548	5.57075	1.18413
tRF-32-K5I34JRX6N38Q	11.4121	-0.523712	0.462951	-1.13125	0.25795	0.997669	CCCACATGGTCTAGCGGTTAGGATTCCTGGTT	1	33	GluTTC	i-tRF	GluTTC, i-tRF, 1-33	GluTTC, i-tRF, 1-33	6.44808	3.38475	3.79319	2.18651	1.54063	2.6224	5.46458	2.54078	4.21517	3.62322	7.07636	0.789421
tRF-39-3W2VR008R959KU1Y	4.97488	3.26514	0.689586	4.73493	2.19e-06	0.0033073	CCTGTCACGCGGGAGACCGGGGTTCGATTCCCCGACGGG	30	69	AspGTC	i-tRF	AspGTC, i-tRF, 30-69	AspGTC, i-tRF, 30-69	0	3.38475	0.379319	4.37302	0.171182	1.57344	0.662373	1.90559	0.543892	2.71742	0.150561	1.18413
tRF-16-839L5FE	7.42331	0.34079	0.579673	0.587901	0.556599	0.997669	TCAGTTGGTAGAGCAT	11	27	LysCTT	i-tRF	LysCTT, i-tRF, 11-27	LysCTT, i-tRF, 11-27.2	0.460577	5.92331	0.758638	0.728837	3.25245	2.88464	4.63661	3.17598	1.76765	1.20774	2.86066	1.18413
tRF-18-PS5U89Z	10.2828	-0.443267	0.588826	-0.752797	0.451572	0.997669	GCCCGGATGATCCTCAGT	0	18	NANA	NA	NANA, NA, 0-18	NANA, NA, 0-18	1.38173	1.69237	3.79319	0.728837	1.36945	2.6224	11.0948	7.93995	6.52671	0.905806	4.66738	1.18413
tRF-17-I7XUK8N	15.7201	-1.33272	0.536228	-2.48536	0.0129419	0.913845	ATTCTTGCGACCCGGGT	35	52	GlyCCC	i-tRF	GlyCCC, i-tRF, 35-52	GlyCCC, i-tRF, 35-52	6.90866	2.53856	4.93114	0.728837	10.0997	1.04896	9.43882	4.76397	3.80725	3.62322	6.77524	2.36826
tRF-16-PW5SVPE	7.23804	0.612017	0.519595	1.17787	0.238847	0.997669	GCCGTGATCGTATAGT	0	16	HisGTG	5'-tRF	HisGTG, 5'-tRF, 0-16	HisGTG, 5'-tRF, 0-16	0.921154	1.69237	0.758638	2.18651	0.684726	1.04896	6.12695	3.17598	2.31154	1.81161	3.61346	5.13124
tRF-24-43RX6NMHH3	5.09042	1.71276	0.644434	2.65777	0.00786598	0.739126	CTAGTGGTTAGGATTCGGCGCTCT	11	35	GluCTC	i-tRF	GluCTC, i-tRF, 11-35	GluCTC, i-tRF, 11-35	0.921154	7.61568	0.758638	0	0.342363	0.78672	1.98712	2.85838	0.951812	1.81161	0.451682	1.97355
tRF-29-SERXPIN24YED	12.1734	-0.611755	0.548174	-1.11599	0.264428	0.997669	GTAATGGTTAGCACTCTGGACTCTGAATC	11	40	GlnCTG	i-tRF	GlnCTG, i-tRF, 11-40	GlnCTG, i-tRF, 11-40	0.921154	1.69237	3.41387	1.45767	6.16254	4.72032	11.0948	2.85838	4.07919	3.01935	6.02243	1.18413
tRF-24-SP5830MM2S	11.1856	-0.733018	0.553626	-1.32403	0.185493	0.997669	GTCAGGATGGCCGAGCGGTCTAAG	0	24	LeuCAG	5'-tRF	LeuCAG, 5'-tRF, 0-24	LeuCAG, 5'-tRF, 0-24	0.921154	2.53856	2.65523	0.728837	2.22536	1.57344	21.6927	5.71676	4.62308	1.20774	6.77524	3.15769
tRF-29-JMRPFQRDWXFJ	8.95113	-0.155561	0.668568	-0.232678	0.816011	0.997669	CAGTCGGTAGAGCATGGGACTCTTAATCC	12	41	LysCTT	i-tRF	LysCTT, i-tRF, 12-41	LysCTT, i-tRF, 12-41.1	0	4.23093	1.51728	0	3.59481	3.14688	9.43882	3.81117	2.31154	3.32129	6.17299	0.394711
tRF-17-EHBK8R4	11.6244	-0.701841	0.459754	-1.52656	0.126871	0.997669	ACGCGAAAGGTCCCCGG	36	53	ValCAC	i-tRF	ValCAC, i-tRF, 36-53	ValCAC, i-tRF, 36-53	6.90866	3.38475	1.51728	2.91535	1.71182	2.09792	9.43882	1.90559	7.0706	3.01935	5.26963	1.57884
tRF-16-Q01LQKB	19.5508	-1.61282	0.613794	-2.62762	0.00859835	0.761625	GCGAGAGGTAGCGGGA	38	54	AlaAGC	i-tRF	AlaAGC, i-tRF, 38-54	AlaAGC, i-tRF, 38-54	3.22404	0	8.34501	0.728837	13.6945	3.40912	8.77644	5.39916	7.0706	1.81161	14.1527	3.5524
tRF-28-1HPSR9O93300	15.1372	-1.21367	0.668048	-1.81674	0.0692573	0.997669	AGGCGGCCCGGGTTCGACTCCCGGTGTG	40	68	GluTTC	i-tRF	GluTTC, i-tRF, 40-68	GluTTC, i-tRF, 40-68.1	2.76346	0	1.89659	2.91535	1.883	0.52448	15.5658	2.54078	12.9174	6.94451	20.7774	1.97355
tRF-16-PY5P4PE	8.48691	0.0593927	0.782363	0.0759145	0.939487	0.997669	GCCTGGATAGCTCAGT	0	16	LysTTT	5'-tRF	LysTTT, 5'-tRF, 0-16	LysTTT, 5'-tRF, 0-16.2	1.38173	4.23093	2.65523	0	0.855908	1.3112	0.49678	0.635196	3.67127	6.34064	9.48533	2.36826
tRF-20-1SS2P46I	13.0071	-0.93987	0.730179	-1.28718	0.198033	0.997669	AGTCGGTAGAGCATGGGACT	13	33	LysCTT	i-tRF	LysCTT, i-tRF, 13-33	LysCTT, i-tRF, 13-33.1	1.38173	0	1.89659	0	4.79308	2.6224	9.60441	7.30475	8.02241	4.52903	15.8089	0.394711
tRF-16-OK8YR90	6.25685	3.13608	1.22275	2.56476	NA	NA	GAAGGTCCTGGGTTCG	41	57	ValTAC	i-tRF	ValTAC, i-tRF, 41-57	ValTAC, i-tRF, 41-57	0.460577	0	0	0	0	12.5875	1.65593	0.635196	0.815838	1.20774	0.451682	0.394711
tRF-28-L85DMKYUYRDL	9.20105	-0.293818	0.487104	-0.603194	0.54638	0.997669	CGCGGGAGACCGGGGTTCGATTCCCCGA	37	65	AspGTC	i-tRF	AspGTC, i-tRF, 37-65	AspGTC, i-tRF, 37-65.1	3.22404	3.38475	1.51728	2.91535	0.684726	1.3112	4.80221	3.81117	5.5749	1.81161	7.52804	1.57884
tRF-40-79MP9P9NH57S3O2V	12.1335	-0.648293	0.588489	-1.10162	0.270626	0.997669	GTTTCCGTAGTGTAGTGGTTATCACGTTCGCCTAACACGC	0	40	ValAAC	5'-tRF	ValAAC, 5'-tRF, 0-40	ValAAC, 5'-tRF, 0-40.1	1.38173	0.846187	2.65523	0	5.30663	3.9336	17.8841	4.12877	3.5353	3.92516	5.57075	1.97355
tRF-25-R3SJ83RPF5	5.05543	3.05495	1.17693	2.5957	0.00943989	0.805527	GGGGTGTAGCTCAGTGGTAGAGCAC	1	26	AlaTGC	i-tRF	AlaTGC, i-tRF, 1-26	AlaTGC, i-tRF, 1-26	0.921154	0	0	0	0	0.52448	0	3.81117	0.815838	2.11355	0.602243	8.28893
tRF-17-839NFJN	5.32225	1.5724	0.660543	2.38046	0.0172909	0.997669	TCAGTTGGTTAGAGCGT	11	28	IleAAT	i-tRF	IleAAT, i-tRF, 11-28	IleAAT, i-tRF, 11-28	1.38173	5.92331	0	1.45767	0.513545	0.52448	0.827966	1.90559	1.35973	0.905806	1.50561	3.94711
tRF-37-QNR8VP94FQFY392	9.12984	-0.536977	0.682458	-0.786827	0.431383	0.997669	GCGTTGGTGGTATAGTGGTGAGCATAGCTGCCTTCCA	0	37	GlyTCC	5'-tRF	GlyTCC, 5'-tRF, 0-37	GlyTCC, 5'-tRF, 0-37.1	0.921154	5.92331	0.379319	4.37302	2.73891	0.52448	16.5593	2.22318	2.85543	1.20774	5.42019	0.394711
tRF-16-S5R830E	8.13158	0.0496628	0.903949	0.0549398	0.956186	0.997669	GTCACGGTGGCCGAGT	0	16	SerCGA	5'-tRF	SerCGA, 5'-tRF, 0-16	SerCGA, 5'-tRF, 0-16.1	0	0	0.379319	2.18651	0.171182	0.26224	8.44526	6.35196	5.98282	3.01935	8.28084	2.76298
tRF-17-K0SVRNK	7.60499	0.45535	0.575951	0.790605	0.429174	0.997669	CCAAGGTCGCGGGTTCG	41	58	IleAAT	i-tRF	IleAAT, i-tRF, 41-58	IleAAT, i-tRF, 41-58	0.921154	3.38475	0.758638	0	1.71182	2.88464	4.13983	1.27039	3.26335	1.50968	3.76402	5.52595
tRF-18-QKF1R30K	6.37952	1.41379	0.529785	2.66861	0.0076166	0.725839	GCGGGAGACCGGGGTTCG	38	56	AspGTC	i-tRF	AspGTC, i-tRF, 38-56	AspGTC, i-tRF, 38-56.1	2.30289	2.53856	0.758638	0.728837	0.513545	3.14688	1.65593	2.54078	0.951812	3.62322	1.95729	1.97355
tRF-18-6LQ6780H	8.9753	0.153734	1.18975	0.129216	0.897187	0.997669	GGATAGCTCAGTTGGTAG	4	22	TyrGTA	i-tRF	TyrGTA, i-tRF, 4-22	TyrGTA, i-tRF, 4-22	0	5.07712	0.379319	0	7.18963	8.12944	5.63017	0	0.951812	0.905806	0.903365	0.394711
tRF-33-OR183O9EDJHPD3	7.50283	0.14586	0.464445	0.314053	0.753481	0.997669	GACCCAGTGGCCTAATGGATAAGGCATCAGCCT	0	33	ArgCCG	5'-half	ArgCCG, 5'-half, 0-33	ArgCCG, 5'-half, 0-33	1.84231	5.07712	1.13796	2.18651	2.39654	1.04896	3.80865	2.85838	1.76765	2.11355	3.91458	1.18413
tRF-28-QJ3KYU4RRWDY	4.79147	2.13813	0.967972	2.20888	0.0271831	0.997669	GCGGCCCGGGTTCGACTCCCGGTGTGGG	42	70	GluTTC	i-tRF	GluTTC, i-tRF, 42-70	GluTTC, i-tRF, 42-70.1	0.460577	0	0	0	0	1.04896	1.49034	9.52794	1.63168	1.50968	0.903365	2.36826
tRF-28-U47P299DWUDD	8.25087	0.251802	0.609585	0.413071	0.679554	0.997669	TAATGGTTAGCACTCTGGACTCTGAATC	12	40	GlnCTG	i-tRF	GlnCTG, i-tRF, 12-40	GlnCTG, i-tRF, 12-40	0.460577	2.53856	2.65523	0.728837	2.73891	4.45808	7.12051	3.81117	1.08778	2.11355	2.86066	0.789421
tRF-32-FQFY392J1Y0S4	15.6012	-1.14433	0.538764	-2.12398	0.0336717	0.997669	AGCATAGCTGCCTTCCAAGCAGTTGACCCGGG	20	52	GlyTCC	i-tRF	GlyTCC, i-tRF, 20-52	GlyTCC, i-tRF, 20-52	5.06635	0.846187	7.20706	0.728837	8.04553	4.19584	7.78288	2.85838	3.5353	3.01935	9.33477	2.76298
tRF-30-6978WPRLXN4V	10.3847	-0.367971	0.744247	-0.49442	0.621009	0.997669	GGCTCGTTGGTCTAGGGGTATGATTCTCGC	0	30	ProCGG	5'-tRF	ProCGG, 5'-tRF, 0-30	ProCGG, 5'-tRF, 0-30	2.30289	0.846187	3.79319	8.74604	5.13545	1.3112	4.30543	1.27039	2.31154	1.81161	1.65617	0.394711
tRF-16-W9RKM80	7.52969	0.109351	0.816097	0.133992	0.893409	0.997669	TCTTCGGGGGCGTGGG	46	62	LeuAAG	i-tRF	LeuAAG, i-tRF, 46-62	LeuAAG, i-tRF, 46-62.1	2.30289	7.61568	3.79319	3.64418	1.36945	1.83568	2.64949	1.27039	1.08778	0	1.80673	0
tRF-17-SWRNLMJ	6.55831	0.804773	0.684204	1.17622	0.239508	0.997669	GTCGTGGGTTCGATCCC	46	63	IleAAT	i-tRF	IleAAT, i-tRF, 46-63	IleAAT, i-tRF, 46-63.1	1.38173	5.92331	2.27591	3.64418	1.19827	1.57344	0.662373	0.635196	1.08778	0.60387	1.80673	1.97355
tRF-16-RX6NMHD	6.18867	0.370386	0.705292	0.525153	0.599477	0.997669	GGTTAGGATTCGGCGC	16	32	GluCTC	i-tRF	GluCTC, i-tRF, 16-32	GluCTC, i-tRF, 16-32	0.460577	6.7695	0.379319	0	1.19827	0.52448	3.64305	3.81117	0.951812	1.20774	7.37748	1.97355
tRF-16-PY8HM20	11.5448	-0.435723	0.937269	-0.464885	0.642014	0.997669	GCCTGTCACGCGGGAG	29	45	AspGTC	i-tRF	AspGTC, i-tRF, 29-45	AspGTC, i-tRF, 29-45	0.921154	1.69237	0	1.45767	9.07262	8.12944	10.598	1.90559	3.67127	0.301935	2.10785	0.789421
tRF-32-4WVLV470VR31P	11.2114	-0.778326	0.576404	-1.35031	0.176916	0.997669	CTCGTTAGTATAGTGGTGAGTATCCCCGCCTG	2	34	AspGTC	i-tRF	AspGTC, i-tRF, 2-34	AspGTC, i-tRF, 2-34	6.44808	5.07712	3.79319	2.91535	2.39654	1.57344	2.4839	0.317598	5.16698	2.41548	6.32355	1.97355
tRF-34-0VL8K87SIRMMEY	5.67588	1.77229	0.571043	3.10361	0.00191174	0.309843	ACCGCCGCGGCCCGGGTTCGATTCCCGGTCAGGG	36	70	GluTTC	i-tRF	GluTTC, i-tRF, 36-70	GluTTC, i-tRF, 36-70	0.921154	0	0.758638	2.91535	0.342363	1.57344	1.82153	5.08157	0.543892	2.71742	1.80673	1.97355
tRF-30-389MV47P596V	11.5185	-0.656385	0.742209	-0.884367	0.376498	0.997669	CCTGGTGGTCTAGTGGTTAGGATTCGGCGC	2	32	GluCTC	i-tRF	GluCTC, i-tRF, 2-32	GluCTC, i-tRF, 2-32	7.36923	2.53856	8.72433	5.10186	1.19827	1.83568	1.65593	1.27039	1.22376	1.50968	2.71009	1.97355
tRF-33-31QJ3KYUYRR6DY	5.31658	1.55945	0.579117	2.6928	0.00708544	0.697217	CCGCCGCGGCCCGGGTTCGATTCCCGGTCAGGG	37	70	GluTTC	i-tRF	GluTTC, i-tRF, 37-70	GluTTC, i-tRF, 37-70	0.921154	2.53856	0.758638	0.728837	0	1.04896	1.65593	4.76397	1.22376	3.01935	2.10785	1.97355
tRF-18-73V2Y8DM	8.08392	0.115411	0.483733	0.238584	0.811428	0.997669	GTGGTTAGGATTCGGCGC	14	32	GluCTC	i-tRF	GluCTC, i-tRF, 14-32	GluCTC, i-tRF, 14-32	1.84231	3.38475	1.51728	1.45767	1.883	3.14688	3.97424	2.54078	1.76765	2.71742	6.77524	0.789421
tRF-32-WYL1M3WE8S68K	5.71644	0.992361	1.0026	0.989784	0.32228	0.997669	TCTTGCGACCCGGGTTCGATTCCCGGGCGGCG	37	69	GlyCCC	i-tRF	GlyCCC, i-tRF, 37-69	GlyCCC, i-tRF, 37-69	0.921154	0	0	0	0	0.52448	2.4839	8.25754	3.26335	3.62322	3.4629	1.57884
tRF-17-1L5FZU3	7.78332	0.297784	0.552516	0.538959	0.589915	0.997669	AGGTAGAGCATTTGACT	15	32	CysGCA	i-tRF	CysGCA, i-tRF, 15-32	CysGCA, i-tRF, 15-32	3.22404	2.53856	1.13796	0.728837	2.73891	2.09792	2.81509	3.49358	2.31154	2.71742	1.20449	2.36826
tRF-29-389MV47P59I8	21.7968	-2.05696	0.537113	-3.82965	0.000128325	0.0476759	CCTGGTGGTCTAGTGGTTAGGATTCGGCG	2	31	GluCTC	i-tRF	GluCTC, i-tRF, 2-31	GluCTC, i-tRF, 2-31	16.5808	1.69237	13.6555	3.64418	6.5049	1.3112	7.4517	2.85838	8.43033	2.41548	9.18421	1.97355
tRF-16-7SIR690	5.82393	2.39146	0.888357	2.69201	0.00710238	0.697217	GTTCGATTCCGGCTCG	72	88	TyrGTA	i-tRF	TyrGTA, i-tRF, 72-88	TyrGTA, i-tRF, 72-88.1	0	0.846187	0	2.18651	0.684726	8.12944	2.31831	0.635196	0.679865	0.905806	0.752804	1.18413
tRF-16-7SIR690	5.82393	2.39146	0.888357	2.69201	0.00710238	0.697217	GTTCGATTCCGGCTCG	68	84	TyrGTA	i-tRF	TyrGTA, i-tRF, 68-84	TyrGTA, i-tRF, 68-84.1	0	0.846187	0	2.18651	0.684726	8.12944	2.31831	0.635196	0.679865	0.905806	0.752804	1.18413
tRF-16-7SIR690	5.82393	2.39146	0.888357	2.69201	0.00710238	0.697217	GTTCGATTCCGGCTCG	73	89	TyrGTA	i-tRF	TyrGTA, i-tRF, 73-89	TyrGTA, i-tRF, 73-89.2	0	0.846187	0	2.18651	0.684726	8.12944	2.31831	0.635196	0.679865	0.905806	0.752804	1.18413
tRF-18-RNL3K8D4	6.01671	1.07809	0.644616	1.67245	0.0944362	0.997669	GGGTTCGAGTCCCGGCGG	62	80	ArgTCT	i-tRF	ArgTCT, i-tRF, 62-80	ArgTCT, i-tRF, 62-80	0.921154	2.53856	0.379319	0.728837	0.855908	0.78672	2.4839	1.90559	2.44752	1.20774	1.35505	6.71008
tRF-19-1NQKYU2J	7.20911	0.783963	0.94771	0.827218	0.408114	0.997669	AGGTTGCGGGTTCGAGTCC	57	76	ArgTCT	i-tRF	ArgTCT, i-tRF, 57-76	ArgTCT, i-tRF, 57-76	0.921154	3.38475	0	1.45767	3.93718	6.29376	2.98068	0.317598	1.22376	1.20774	0.150561	1.18413
tRF-16-395P4PD	10.2915	-0.529952	0.800491	-0.662034	0.50795	0.997669	CCTTCGATAGCTCAGC	0	16	TyrGTA	5'-tRF	TyrGTA, 5'-tRF, 0-16	TyrGTA, 5'-tRF, 0-16	1.84231	0	0	0	1.19827	1.83568	13.4131	4.76397	5.43892	2.11355	13.5505	5.13124
tRF-37-QNR8VP9NFQFY392	9.13828	-0.632336	0.617742	-1.02363	0.306012	0.997669	GCGTTGGTGGTATAGTGGTTAGCATAGCTGCCTTCCA	0	37	GlyTCC	5'-tRF	GlyTCC, 5'-tRF, 0-37	GlyTCC, 5'-tRF, 0-37.2	1.38173	4.23093	3.03455	0.728837	1.36945	0.26224	16.3937	5.39916	2.17557	2.41548	6.02243	0.789421
tRF-16-PFR9OMD	6.96164	0.862628	0.73269	1.17734	0.239058	0.997669	GCACAGGTTCGAATCC	55	71	SerCGA	i-tRF	SerCGA, i-tRF, 55-71	SerCGA, i-tRF, 55-71	1.38173	3.38475	0.379319	0	1.19827	6.03152	1.82153	0.317598	2.0396	2.11355	4.36626	1.97355
tRF-35-0VL8K87SIRMM12	6.7828	0.535753	0.494373	1.0837	0.278496	0.997669	ACCGCCGCGGCCCGGGTTCGATTCCCGGTCAGGGA	36	71	GluTTC	i-tRF	GluTTC, i-tRF, 36-71	GluTTC, i-tRF, 36-71	1.84231	0.846187	0.379319	2.18651	1.02709	1.04896	4.13983	5.08157	2.31154	1.81161	3.4629	2.76298
tRF-25-79MP9P9NH5	9.57538	-0.576949	0.594012	-0.971276	0.331411	0.997669	GTTTCCGTAGTGTAGTGGTTATCAC	0	25	ValCAC	5'-tRF	ValCAC, 5'-tRF, 0-25	ValCAC, 5'-tRF, 0-25	1.38173	2.53856	0.758638	2.91535	0.513545	1.04896	14.9034	2.54078	5.98282	1.50968	8.73253	3.15769
tRF-16-RQF9140	6.91454	1.00054	0.79539	1.25793	0.208418	0.997669	GGTATAGCTCAGGTGG	3	19	CysGCA	i-tRF	CysGCA, i-tRF, 3-19	CysGCA, i-tRF, 3-19.1	1.38173	0	0.379319	7.28837	0.855908	2.88464	0.662373	0.635196	2.31154	0.905806	3.91458	1.97355
tRF-17-897PVPP	16.2995	-1.6342	0.763918	-2.13924	0.0324164	0.997669	TCCTCGTTAGTATAGTG	0	17	AspGTC	5'-tRF	AspGTC, 5'-tRF, 0-17	AspGTC, 5'-tRF, 0-17	5.52693	0.846187	0	0	2.05418	1.04896	23.0175	5.71676	17.4046	3.62322	18.6695	2.36826
tRF-33-R9J89O9NF5W8W	5.20431	1.47311	0.695808	2.11712	0.0342494	0.997669	GGTTCCATGGTGTAATGGTTAGCACTCTGGACT	0	33	GlnCTG	5'-half	GlnCTG, 5'-half, 0-33	GlnCTG, 5'-half, 0-33	0.460577	4.23093	0	5.10186	0.342363	1.3112	2.31831	0.952794	1.90362	1.20774	0.903365	0.789421
tRF-16-XP7S1RE	4.83406	1.40895	0.907162	1.55314	0.120389	0.997669	TGCAGGTTCGAGTCCT	47	63	ArgTCG	i-tRF	ArgTCG, i-tRF, 47-63	ArgTCG, i-tRF, 47-63.1	0	8.46187	0	0	1.02709	2.88464	3.97424	0.635196	0.815838	1.20774	0.752804	0.394711
tRF-17-W9RKM8N	7.88632	-0.27987	0.543224	-0.515203	0.606411	0.997669	TCTTCGGGGGCGTGGGT	46	63	LeuAAG	i-tRF	LeuAAG, i-tRF, 46-63	LeuAAG, i-tRF, 46-63.1	2.76346	6.7695	2.65523	0.728837	1.71182	0.78672	3.14627	1.90559	2.17557	0.60387	5.26963	2.76298
tRF-20-RPM830MM	6.67631	0.00333125	0.748939	0.00444795	0.996451	0.997669	GGTAGCGTGGCCGAGCGGTC	0	20	LeuAAG	5'-tRF	LeuAAG, 5'-tRF, 0-20	LeuAAG, 5'-tRF, 0-20	4.60577	8.46187	0	1.45767	0.513545	0.26224	4.47102	0.952794	2.44752	1.20774	2.86066	1.18413
tRF-17-RXSINHQ	20.7239	-2.35076	0.409545	-5.73994	9.47e-09	2.55e-05	GGTTAGTACTCTGCGTT	16	33	HisGTG	i-tRF	HisGTG, i-tRF, 16-33	HisGTG, i-tRF, 16-33	8.29039	5.07712	5.68978	2.91535	7.53199	0.52448	19.8712	1.27039	14.0052	2.11355	20.7774	1.57884
tRF-17-73V2Y8K	13.8505	-1.09371	0.463625	-2.35904	0.0183222	0.997669	GTGGTTAGGATTCGGCG	14	31	GluCTC	i-tRF	GluCTC, i-tRF, 14-31	GluCTC, i-tRF, 14-31	4.60577	0	3.79319	0.728837	4.27954	1.83568	9.10763	2.54078	6.79865	3.62322	14.0022	4.73653
tRF-18-P4R8YP04	8.51678	-0.474784	0.496863	-0.955563	0.339293	0.997669	GCATGGGTGGTTCAGTGG	0	18	GlyGCC	5'-tRF	GlyGCC, 5'-tRF, 0-18	GlyGCC, 5'-tRF, 0-18	0.460577	4.23093	1.51728	1.45767	1.36945	1.3112	10.2668	2.54078	4.21517	1.50968	7.82916	2.36826
tRF-28-R008R959KUD4	6.78365	0.443753	0.743011	0.597236	0.55035	0.997669	GGGAGACCGGGGTTCGATTCCCCGACGG	40	68	AspGTC	i-tRF	AspGTC, i-tRF, 40-68	AspGTC, i-tRF, 40-68.1	0.921154	1.69237	0.758638	0	0.513545	0.26224	3.14627	2.54078	2.58349	1.81161	6.77524	7.10479
tRF-38-3W2VR008R959KUD4	9.36107	-0.252416	0.591295	-0.426887	0.669462	0.997669	CCTGTCACGCGGGAGACCGGGGTTCGATTCCCCGACGG	30	68	AspGTC	i-tRF	AspGTC, i-tRF, 30-68	AspGTC, i-tRF, 30-68.1	1.38173	0.846187	3.41387	0	1.19827	2.09792	4.80221	2.22318	3.12738	2.71742	10.5393	5.52595
tRF-31-L85J3KYUYR66B	11.588	-0.947459	0.552167	-1.71589	0.086182	0.997669	CGCGGGAGGCCCGGGTTCGATTCCCGGCCAA	36	67	GlyGCC	i-tRF	GlyGCC, i-tRF, 36-67	GlyGCC, i-tRF, 36-67	3.22404	0	1.13796	5.10186	4.10836	0.78672	15.5658	3.81117	6.25476	2.11355	5.57075	1.57884
tRF-22-392J1Y0S4	11.7725	-0.725743	0.472835	-1.53487	0.124815	0.997669	CCTTCCAAGCAGTTGACCCGGG	30	52	GlyTCC	i-tRF	GlyTCC, i-tRF, 30-52	GlyTCC, i-tRF, 30-52	3.22404	0	2.65523	2.18651	4.6219	3.40912	6.45814	2.85838	6.11879	3.32129	7.82916	1.57884
tRF-17-HO53KSN	8.09584	-0.232946	0.549012	-0.424301	0.671347	0.997669	ATCAAGAGGTCCCCGGT	37	54	CysGCA	i-tRF	CysGCA, i-tRF, 37-54	CysGCA, i-tRF, 37-54	0.460577	1.69237	1.13796	2.91535	2.22536	1.04896	8.94204	4.12877	1.63168	1.50968	7.97972	1.97355
tRF-17-HO53KSN	8.09584	-0.232946	0.549012	-0.424301	0.671347	0.997669	ATCAAGAGGTCCCCGGT	36	53	CysGCA	i-tRF	CysGCA, i-tRF, 36-53	CysGCA, i-tRF, 36-53.1	0.460577	1.69237	1.13796	2.91535	2.22536	1.04896	8.94204	4.12877	1.63168	1.50968	7.97972	1.97355
tRF-20-R2IP4OI3	8.77758	-0.508487	0.5687	-0.894122	0.371256	0.997669	GGGGAATTAGCTCAAATGGT	0	20	AlaAGC	5'-tRF	AlaAGC, 5'-tRF, 0-20	AlaAGC, 5'-tRF, 0-20	1.38173	3.38475	0.758638	2.18651	0.855908	0.52448	9.9356	1.58799	6.66268	2.41548	6.9258	3.15769
tRF-17-PV6RRNK	4.72018	3.17946	0.692487	4.59137	4.4e-06	0.00506377	GCCGCGGCCCGGGTTCG	39	56	GluTTC	i-tRF	GluTTC, i-tRF, 39-56	GluTTC, i-tRF, 39-56	0.460577	0.846187	0.379319	2.18651	0	3.14688	0.662373	2.54078	0.271946	3.32129	0.602243	1.18413
tRF-18-PW5SVP04	8.71701	-0.212516	0.524301	-0.405333	0.685233	0.997669	GCCGTGATCGTATAGTGG	0	18	HisGTG	5'-tRF	HisGTG, 5'-tRF, 0-18	HisGTG, 5'-tRF, 0-18	0.460577	1.69237	2.27591	0	1.883	1.83568	8.61085	1.90559	3.80725	4.22709	6.32355	3.5524
tRF-42-PS5P4PW3FJHPEZUMP	8.58785	-0.324416	0.635855	-0.510205	0.609908	0.997669	GCCCGGATAGCTCAGTCGGTAGAGCATCAGACTTTTAATCTG	0	42	LysTTT	5'-tRF	LysTTT, 5'-tRF, 0-42	LysTTT, 5'-tRF, 0-42	1.84231	3.38475	0	0	1.71182	3.14688	8.44526	3.49358	7.34255	1.20774	4.36626	1.97355
tRF-16-JKW4R90	9.87412	-0.506564	0.415477	-1.21924	0.222755	0.997669	CAGGGTCGTGGGTTCG	41	57	LysCTT	i-tRF	LysCTT, i-tRF, 41-57	LysCTT, i-tRF, 41-57	4.14519	2.53856	3.41387	0.728837	2.05418	1.57344	5.29899	3.17598	4.35114	2.41548	5.72131	2.76298
tRF-16-K84J83D	6.38788	0.175311	0.872621	0.200902	0.840775	0.997669	CCCGGCTAGCTCAGTC	1	17	LysCTT	i-tRF	LysCTT, i-tRF, 1-17	LysCTT, i-tRF, 1-17	2.30289	4.23093	4.17251	0	0.171182	0.26224	1.32475	7.30475	1.22376	0.60387	2.25841	0.789421
tRF-36-P4R8YP9LON4VN1B	6.71832	0.217861	0.51591	0.422285	0.672817	0.997669	GCATGGGTGGTTCAGTGGTAGAATTCTCGCCTGCCA	0	36	GlyGCC	5'-tRF	GlyGCC, 5'-tRF, 0-36	GlyGCC, 5'-tRF, 0-36	1.38173	4.23093	0	0.728837	1.54063	2.09792	4.80221	2.85838	2.58349	0.905806	4.51682	2.36826
tRF-34-K5I34JRX6N38KQ	7.25991	0.449599	0.517881	0.868152	0.385311	0.997669	CCCACATGGTCTAGCGGTTAGGATTCCTGGTTTT	1	35	GluTTC	i-tRF	GluTTC, i-tRF, 1-35	GluTTC, i-tRF, 1-35	2.30289	1.69237	1.51728	1.45767	1.19827	3.14688	2.64949	3.17598	2.85543	3.32129	2.71009	0.394711
tRF-17-XU53F8L	9.88814	-0.561815	0.606066	-0.926986	0.353934	0.997669	TGCGAGAGGTAGCGGGA	37	54	AlaAGC	i-tRF	AlaAGC, i-tRF, 37-54	AlaAGC, i-tRF, 37-54	2.30289	0	2.27591	0	4.45072	0.78672	6.45814	5.71676	3.12738	2.71742	6.9258	3.94711
tRF-17-1NQKYUN	7.38771	0.146163	0.929209	0.157298	0.87501	0.997669	AGGTTGCGGGTTCGAGT	57	74	ArgTCT	i-tRF	ArgTCT, i-tRF, 57-74	ArgTCT, i-tRF, 57-74	1.84231	6.7695	1.89659	0.728837	3.25245	4.45808	3.80865	0	1.08778	0	0.752804	1.18413
tRF-23-45EHBK8RDZ	6.16914	0.322059	0.606501	0.531012	0.59541	0.997669	CTCACACGCGAAAGGTCCCCGGT	31	54	ValCAC	i-tRF	ValCAC, i-tRF, 31-54	ValCAC, i-tRF, 31-54	0	5.07712	0.758638	1.45767	2.73891	0.52448	4.13983	2.22318	1.63168	1.81161	1.95729	1.97355
tRF-32-MUWLV47PU9XWP	5.01663	1.30364	0.857508	1.52027	0.128444	0.997669	CGTGATCGTATAGTGGTTAGTACTCTGCGTTG	2	34	HisGTG	i-tRF	HisGTG, i-tRF, 2-34	HisGTG, i-tRF, 2-34	1.38173	7.61568	1.51728	2.91535	0.171182	1.3112	1.82153	0.317598	0.543892	0.905806	0.451682	0
tRF-17-YJ8KMLL	5.41458	1.32254	1.05518	1.25338	0.210069	0.997669	TTAGCTCAGGCGGTAGA	6	23	AlaAGC	i-tRF	AlaAGC, i-tRF, 6-23	AlaAGC, i-tRF, 6-23.1	0	5.92331	0	1.45767	1.883	4.45808	1.49034	0	0.951812	0	1.80673	1.18413
tRF-16-9L5F52D	8.30906	0.117582	0.666316	0.176466	0.859928	0.997669	TGGTAGAGCAGAGGAC	16	32	TyrATA	i-tRF	TyrATA, i-tRF, 16-32	TyrATA, i-tRF, 16-32	2.76346	1.69237	2.65523	0	1.36945	4.98256	0.827966	2.54078	3.94322	1.81161	4.2157	1.97355
tRF-26-F1R3WE8RO80	4.54757	1.91976	0.795978	2.41182	0.0158729	0.997669	AGACCGGGGTTCGATTCCCCGACGGG	43	69	AspGTC	i-tRF	AspGTC, i-tRF, 43-69	AspGTC, i-tRF, 43-69	0	1.69237	0	3.64418	0	0.26224	1.98712	3.81117	1.35973	1.20774	1.35505	2.36826
tRF-42-PSQP4PW3FJIKE7UMJ	7.64282	-0.353331	0.577484	-0.611847	0.540639	0.997669	GCCCGGCTAGCTCAGTCGGTAGAGCATGGGACTCTTAATCCC	0	42	LysCTT	5'-tRF	LysCTT, 5'-tRF, 0-42	LysCTT, 5'-tRF, 0-42.1	0.460577	5.07712	1.51728	0.728837	0.855908	1.3112	11.2603	2.85838	3.26335	0.60387	6.02243	2.36826
tRF-34-QNR8VP94FQFY1Q	5.68018	0.40772	0.753015	0.54145	0.588197	0.997669	GCGTTGGTGGTATAGTGGTGAGCATAGCTGCCTT	0	34	GlyTCC	5'-half	GlyTCC, 5'-half, 0-34	GlyTCC, 5'-half, 0-34.1	1.38173	7.61568	1.89659	2.91535	1.02709	0.26224	2.4839	1.27039	0.951812	0	1.65617	0.789421
tRF-28-R9JP9P9NH50D	5.72968	0.369449	0.696996	0.530059	0.596071	0.997669	GGTTCCATAGTGTAGTGGTTATCACGTC	0	28	ValTAC	5'-tRF	ValTAC, 5'-tRF, 0-28	ValTAC, 5'-tRF, 0-28	1.84231	7.61568	1.89659	1.45767	1.02709	0	1.65593	1.58799	1.22376	0.60387	1.80673	1.57884
tRF-35-EH6KK87SIRM1DV	6.5879	0.6336	0.563236	1.12493	0.26062	0.997669	ACGCGGGAGGCCCGGGTTCGATTCCCGGCCAATGC	35	70	GlyGCC	i-tRF	GlyGCC, i-tRF, 35-70	GlyGCC, i-tRF, 35-70	2.30289	1.69237	2.65523	2.18651	0.171182	1.83568	2.64949	4.12877	1.4957	1.81161	2.10785	1.18413
tRF-28-PW5SVP9N1503	6.92487	0.413764	0.587915	0.703783	0.481568	0.997669	GCCGTGATCGTATAGTGGTTAGTACTCT	0	28	HisGTG	5'-tRF	HisGTG, 5'-tRF, 0-28	HisGTG, 5'-tRF, 0-28	0.921154	0	1.51728	1.45767	2.05418	0.52448	4.80221	3.49358	1.35973	3.01935	2.55953	4.34182
tRF-19-6998LOJX	5.37417	2.02614	0.729766	2.77643	0.005496	0.614458	GGCTCTGTGGCGCAATGGA	0	19	ArgTCT	5'-tRF	ArgTCT, 5'-tRF, 0-19	ArgTCT, 5'-tRF, 0-19.1	1.38173	2.53856	0.379319	1.45767	0.684726	4.98256	0.827966	0.635196	0.543892	2.41548	0.602243	0.789421
tRF-20-5P4PW3FJ	4.57532	1.44237	1.20389	1.19809	0.230882	0.997669	GATAGCTCAGTCGGTAGAGC	5	25	LysTTT	i-tRF	LysTTT, i-tRF, 5-25	LysTTT, i-tRF, 5-25	0.921154	9.30806	0	0	1.54063	3.14688	1.15915	0	0.407919	0.301935	0.301122	0
tRF-35-P6QP4PW3FJI0E7	4.46796	1.48797	0.656027	2.26816	0.0233195	0.997669	GCCCAGCTAGCTCAGTCGGTAGAGCATGAGACTCT	0	35	LysCTT	5'-half	LysCTT, 5'-half, 0-35	LysCTT, 5'-half, 0-35	0.460577	6.7695	0.379319	0.728837	0.513545	1.83568	1.98712	1.90559	0.679865	1.50968	1.35505	0
tRF-19-DP4PZKES	5.77485	0.470788	1.02921	0.457427	0.647364	0.997669	AATAGCTCAGTTGGGAGAG	5	24	PheGAA	i-tRF	PheGAA, i-tRF, 5-24	PheGAA, i-tRF, 5-24	0	7.61568	0	0.728837	3.59481	2.6224	3.97424	0.952794	1.08778	0	0.602243	0.789421
tRF-35-YSV4V47Q2WW18F	7.51003	0.168675	0.723478	0.233144	0.81565	0.997669	TTCCGTAGTGTAGTGGTTATCACGTTCGCCTCACA	2	37	ValCAC	i-tRF	ValCAC, i-tRF, 2-37	ValCAC, i-tRF, 2-37	2.76346	0	1.13796	3.64418	1.54063	0.78672	3.31187	2.22318	3.5353	6.0387	2.25841	0
tRF-36-8HM2OSRN2NKSEK0	8.20083	-0.0074143	0.612438	-0.0121062	0.990341	0.997669	TCACGCGGGAGACCGGGGTTCAATTCCCCGACGGGG	34	70	AspGTC	i-tRF	AspGTC, i-tRF, 34-70	AspGTC, i-tRF, 34-70	3.22404	0	1.13796	0.728837	0.513545	1.57344	5.63017	1.90559	4.89503	3.32129	4.2157	5.13124
tRF-24-OUR8309N0Y	6.09616	0.359406	0.598334	0.600677	0.548055	0.997669	GACGAGGTGGCCGAGTGGTTAAGG	0	24	SerGCT	5'-tRF	SerGCT, 5'-tRF, 0-24	SerGCT, 5'-tRF, 0-24	0.921154	3.38475	0	2.18651	0.855908	0.78672	6.45814	1.90559	1.22376	1.20774	4.66738	3.15769
tRF-31-1HPSR9O9337KB	6.59112	0.359223	0.494455	0.726502	0.467531	0.997669	AGGCGGCCCGGGTTCGACTCCCGGTGTGGGA	40	71	GluTTC	i-tRF	GluTTC, i-tRF, 40-71	GluTTC, i-tRF, 40-71.1	1.84231	1.69237	0.758638	1.45767	1.19827	0.52448	2.98068	2.85838	2.17557	3.32129	4.2157	2.76298
tRF-23-RNLNK88KD6	6.48096	0.0936035	0.509489	0.18372	0.854233	0.997669	GGGTTCGATTCCCGGTCAGGGAA	49	72	GluTTC	i-tRF	GluTTC, i-tRF, 49-72	GluTTC, i-tRF, 49-72	1.38173	4.23093	1.13796	1.45767	0.513545	0.52448	6.12695	2.22318	2.99141	1.81161	3.01122	2.36826
tRF-16-R2Z4R90	11.4633	-0.633566	0.674694	-0.939042	0.347709	0.997669	GGGGATTGTGGGTTCG	41	57	ArgCCT	i-tRF	ArgCCT, i-tRF, 41-57	ArgCCT, i-tRF, 41-57	5.52693	0	4.55183	0	2.05418	5.50704	3.47746	1.90559	6.11879	3.62322	6.17299	1.57884
tRF-26-86V8WPMN1EE	4.52834	1.3099	0.800059	1.63726	0.101577	0.997669	TCCCATATGGTCTAGCGGTTAGGATT	0	26	GluTTC	5'-tRF	GluTTC, 5'-tRF, 0-26	GluTTC, 5'-tRF, 0-26.1	0.460577	6.7695	1.51728	0	0	0.52448	1.65593	2.22318	0.815838	0.301935	1.50561	2.76298
tRF-34-QNR8VP9NFQFY1Q	6.60135	0.144242	0.698478	0.206509	0.836394	0.997669	GCGTTGGTGGTATAGTGGTTAGCATAGCTGCCTT	0	34	GlyTCC	5'-half	GlyTCC, 5'-half, 0-34	GlyTCC, 5'-half, 0-34.2	3.68462	6.7695	2.27591	2.18651	1.02709	1.57344	2.15271	0.952794	0.815838	0.301935	1.65617	0.789421
tRF-16-YUYRLH0	6.90619	-0.317606	0.790866	-0.401592	0.687984	0.997669	TTCGATTCCCCGACGG	52	68	AspGTC	i-tRF	AspGTC, i-tRF, 52-68	AspGTC, i-tRF, 52-68.1	0.921154	5.92331	0	0	0.684726	0.26224	4.80221	2.85838	4.75906	2.71742	9.48533	0.789421
tRF-17-I958M8N	6.8896	-0.110439	0.683233	-0.161642	0.871588	0.997669	ATTTCGATGGCGTGGGT	46	63	LeuTAG	i-tRF	LeuTAG, i-tRF, 46-63	LeuTAG, i-tRF, 46-63	0.921154	5.92331	3.03455	2.91535	2.56772	0.26224	2.31831	0.952794	0.815838	0.905806	3.16178	1.57884
tRF-34-KPQJ3KYU4RRWIX	4.94789	1.21632	0.80937	1.5028	0.13289	0.997669	CCCAGGCGGCCCGGGTTCGACTCCCGGTGTGGGA	37	71	GluTTC	i-tRF	GluTTC, i-tRF, 37-71	GluTTC, i-tRF, 37-71.1	2.30289	2.53856	0.379319	0.728837	0	0	2.98068	4.44637	0.679865	3.62322	1.20449	1.18413
tRF-20-PW5SVP9N	10.4356	-1.21801	0.600534	-2.02821	0.0425391	0.997669	GCCGTGATCGTATAGTGGTT	0	20	HisGTG	5'-tRF	HisGTG, 5'-tRF, 0-20	HisGTG, 5'-tRF, 0-20	5.52693	7.61568	1.89659	0	3.25245	0.78672	4.30543	0.635196	4.75906	1.50968	10.9909	1.97355
tRF-17-R9OMK3H	4.93574	1.85604	0.872878	2.12634	0.0334746	0.997669	GGTTCGAATCCCAGTAG	52	69	ThrTGT	i-tRF	ThrTGT, i-tRF, 52-69	ThrTGT, i-tRF, 52-69	0	1.69237	0	0.728837	0.513545	3.40912	0	1.58799	1.76765	2.71742	2.25841	2.36826
tRF-33-LPD3387SFRJ4D6	6.24358	0.511252	0.663162	0.77093	0.440748	0.997669	CGCAGAAGGTCCTGGGTTCGAGCCCCAGTGGAA	37	70	ValTAC	i-tRF	ValTAC, i-tRF, 37-70	ValTAC, i-tRF, 37-70	2.30289	1.69237	0.758638	5.10186	0.342363	0	2.4839	1.90559	2.71946	1.81161	2.25841	1.97355
tRF-17-4PQ3FJM	7.2388	0.313654	0.871862	0.359752	0.719033	0.997669	CTCAGGCGGTAGAGCGC	10	27	AlaAGC	i-tRF	AlaAGC, i-tRF, 10-27	AlaAGC, i-tRF, 10-27	0.460577	0	0.379319	2.91535	0.684726	3.14688	0.165593	2.54078	6.39073	1.50968	6.62468	2.36826
tRF-31-6978WPRLXN4VE	7.16911	0.0947446	0.736481	0.128645	0.897638	0.997669	GGCTCGTTGGTCTAGGGGTATGATTCTCGCT	0	31	ProCGG	5'-half	ProCGG, 5'-half, 0-31	ProCGG, 5'-half, 0-31	0.921154	2.53856	2.65523	5.8307	2.56772	1.57344	2.15271	2.22318	1.35973	0.301935	2.55953	0
tRF-17-RK9P4PP	7.25311	0.00398345	0.906139	0.00439607	0.996492	0.997669	GGGGGTGTAGCTCAGTG	0	17	CysGCA	5'-tRF	CysGCA, 5'-tRF, 0-17	CysGCA, 5'-tRF, 0-17.1	3.68462	2.53856	3.79319	0	0.684726	0	0.165593	2.54078	2.31154	4.22709	1.95729	3.15769
tRF-18-RLQ6S80H	6.03517	0.912855	0.776456	1.17567	0.239727	0.997669	GGGTAGCTCAGTCGGTAG	4	22	LysTTT	i-tRF	LysTTT, i-tRF, 4-22	LysTTT, i-tRF, 4-22.2	0.921154	2.53856	0.379319	0	2.05418	4.98256	0.331187	2.54078	1.76765	1.20774	2.40897	1.18413
tRF-40-Q1Q89P9L8422YRI7	6.6389	0.308212	0.57408	0.536879	0.591351	0.997669	GCGCCGCTGGTGTAGTGGTATCATGCAAGATTCCCATTCT	0	40	GlyCCC	5'-tRF	GlyCCC, 5'-tRF, 0-40	GlyCCC, 5'-tRF, 0-40	1.38173	4.23093	2.27591	2.91535	0.513545	2.36016	3.97424	0.317598	1.76765	1.81161	3.16178	0.789421
tRF-33-JY7383RPD9W10M	8.24588	-0.23795	0.468498	-0.507899	0.611524	0.997669	CATTGGTGGTTCAGTGGTAGAATTCTCGCCTGC	1	34	GlyGCC	i-tRF	GlyGCC, i-tRF, 1-34	GlyGCC, i-tRF, 1-34.1	1.84231	1.69237	3.41387	1.45767	1.883	1.04896	5.46458	3.17598	3.80725	3.01935	2.55953	1.97355
tRF-18-V47P59D9	9.36024	-0.5479	0.822256	-0.666337	0.505196	0.997669	TAGTGGTTAGGATTCGGC	12	30	GluCTC	i-tRF	GluCTC, i-tRF, 12-30	GluCTC, i-tRF, 12-30	0	0	0.379319	0.728837	4.6219	3.14688	7.61729	5.39916	2.17557	1.50968	13.2494	1.57884
tRF-41-R9J89O9NF5W8E7OMD	6.04995	0.249495	0.684733	0.364368	0.715583	0.997669	GGTTCCATGGTGTAATGGTTAGCACTCTGGACTCTGAATCC	0	41	GlnCTG	5'-tRF	GlnCTG, 5'-tRF, 0-41	GlnCTG, 5'-tRF, 0-41.1	0.921154	5.07712	0	2.18651	2.22536	1.3112	7.4517	1.58799	0.679865	0.60387	1.95729	1.57884
tRF-16-F9F8V0D	3.90033	1.9656	0.881797	2.22909	0.0258082	0.997669	AGCTCAGCGGTAGAGC	8	24	AlaAGC	i-tRF	AlaAGC, i-tRF, 8-24	AlaAGC, i-tRF, 8-24	0	7.61568	0	0	1.02709	1.83568	1.15915	1.58799	0.543892	0.905806	0.301122	0.394711
tRF-42-79MP9P9NH57S362VL	10.3137	-0.728656	0.480631	-1.51604	0.129509	0.997669	GTTTCCGTAGTGTAGTGGTTATCACGTTCGCCTCACACGCGA	0	42	ValCAC	5'-tRF	ValCAC, 5'-tRF, 0-42	ValCAC, 5'-tRF, 0-42	1.38173	0.846187	3.79319	0.728837	2.91009	2.6224	13.7442	4.12877	4.48711	2.41548	4.96851	1.57884
tRF-16-VIJHS20	4.76667	1.43342	1.00519	1.42602	0.153862	0.997669	TAGCTCAGCGGTAGAG	7	23	AlaAGC	i-tRF	AlaAGC, i-tRF, 7-23	AlaAGC, i-tRF, 7-23.2	0	5.92331	0	0	1.54063	3.9336	2.15271	1.27039	1.08778	0	0.451682	1.18413
tRF-22-PZK0JNOR4	12.5491	-0.988497	0.464343	-2.12881	0.0332702	0.997669	GCCTTCCAAGCAGTTGACCCGG	29	51	GlyTCC	i-tRF	GlyTCC, i-tRF, 29-51	GlyTCC, i-tRF, 29-51	6.90866	0	4.17251	1.45767	2.73891	2.88464	10.1012	2.85838	5.98282	3.92516	6.62468	1.18413
tRF-17-W3FJIK1	10.8094	-0.937274	0.537278	-1.74449	0.0810744	0.997669	TCGGTAGAGCATGGGAC	15	32	LysCTT	i-tRF	LysCTT, i-tRF, 15-32	LysCTT, i-tRF, 15-32.1	4.60577	3.38475	4.55183	1.45767	3.59481	2.6224	3.31187	2.54078	2.31154	1.50968	9.93701	0.789421
tRF-22-18VBY9PYJ	9.55728	-0.68612	0.500596	-1.37061	0.170498	0.997669	AGTGGTAGAATTCTCGCCTGCC	13	35	GlyGCC	i-tRF	GlyGCC, i-tRF, 13-35	GlyGCC, i-tRF, 13-35	2.30289	0	2.27591	4.37302	1.36945	0.78672	9.77	2.85838	5.71087	1.50968	6.32355	2.76298
tRF-27-L85DMKYUYRK	6.92696	0.216244	0.70131	0.308343	0.757822	0.997669	CGCGGGAGACCGGGGTTCGATTCCCCG	37	64	AspGTC	i-tRF	AspGTC, i-tRF, 37-64	AspGTC, i-tRF, 37-64.1	2.30289	0	0.379319	1.45767	0.513545	0.26224	2.98068	2.85838	4.48711	3.32129	4.36626	4.34182
tRF-17-YU4RRW4	4.91265	1.46857	0.892613	1.64524	0.0999198	0.997669	TTCGACTCCCGGTGTGG	52	69	GluTTC	i-tRF	GluTTC, i-tRF, 52-69	GluTTC, i-tRF, 52-69.1	0.460577	0	0	0	0	1.04896	2.31831	3.49358	1.4957	4.52903	3.01122	3.15769
tRF-28-7EMQ18Y3E7D8	10.9074	-1.24996	0.755246	-1.65504	0.0979166	0.997669	GTGATCGTATAGTGGTTAGTACTCTGCG	3	31	HisGTG	i-tRF	HisGTG, i-tRF, 3-31	HisGTG, i-tRF, 3-31	0.460577	6.7695	6.44842	0.728837	6.16254	2.09792	8.27966	0.952794	2.71946	0	5.11907	1.57884
tRF-17-QFR9OM3	5.61183	0.76747	0.53454	1.43576	0.151071	0.997669	GCGCAGGTTCGAATCCT	55	72	SerTGA	i-tRF	SerTGA, i-tRF, 55-72	SerTGA, i-tRF, 55-72.1	1.84231	4.23093	0.758638	0	0.684726	2.09792	2.15271	1.90559	2.17557	1.50968	1.50561	2.36826
tRF-17-1NLE3WK	6.11795	0.335472	0.669635	0.500977	0.616387	0.997669	AGGTTCGAATCCTGTCG	59	76	SerTGA	i-tRF	SerTGA, i-tRF, 59-76	SerTGA, i-tRF, 59-76.1	0	4.23093	0	1.45767	2.56772	2.36016	2.81509	0.952794	2.71946	1.50968	3.16178	1.57884
tRF-25-PS5U8918W8	8.12736	-0.537082	0.652626	-0.822955	0.410534	0.997669	GCCCGGATGATCCTCAGTGGTCTGG	0	25	NANA	NA	NANA, NA, 0-25	NANA, NA, 0-25	0	2.53856	1.13796	2.18651	1.02709	0.26224	12.4195	1.90559	3.80725	2.41548	8.88309	2.76298
tRF-16-HJ839L0	6.18225	0.577381	1.11483	0.517909	0.604522	0.997669	ATAGCTCAGTTGGTAG	6	22	TyrGTA	i-tRF	TyrGTA, i-tRF, 6-22	TyrGTA, i-tRF, 6-22	0	5.07712	0	0	2.91009	5.76928	5.63017	0.317598	1.35973	0.905806	1.35505	0
tRF-20-79MP9PMN	5.94359	0.309126	0.562327	0.549726	0.582507	0.997669	GTTTCCGTAGTGTAGCGGTT	0	20	ValCAC	5'-tRF	ValCAC, 5'-tRF, 0-20	ValCAC, 5'-tRF, 0-20.2	0.921154	2.53856	0.379319	1.45767	0.513545	0.78672	5.63017	3.17598	3.67127	2.11355	2.10785	1.97355
tRF-22-9N1EWJQ72	12.8129	-1.20597	0.580251	-2.07837	0.0376754	0.997669	TGGTTAGGATTCGGCGCTCTCA	15	37	GluCTC	i-tRF	GluCTC, i-tRF, 15-37	GluCTC, i-tRF, 15-37	5.9875	0	8.34501	5.10186	2.73891	1.83568	6.62373	2.22318	4.21517	0.905806	5.42019	1.97355
tRF-17-VIJMRPH	4.73974	0.694751	0.960772	0.723118	0.469608	0.997669	TAGCTCAGTCGGTAGAG	5	22	LysCTT	i-tRF	LysCTT, i-tRF, 5-22	LysCTT, i-tRF, 5-22.1	0.460577	8.46187	0	0	2.56772	1.57344	2.4839	1.27039	0.679865	0.301935	0.451682	0.394711
tRF-17-VIJMRPH	4.73974	0.694751	0.960772	0.723118	0.469608	0.997669	TAGCTCAGTCGGTAGAG	7	24	LysCTT	i-tRF	LysCTT, i-tRF, 7-24	LysCTT, i-tRF, 7-24.1	0.460577	8.46187	0	0	2.56772	1.57344	2.4839	1.27039	0.679865	0.301935	0.451682	0.394711
tRF-32-1HPSR9O9337KF	13.2787	-1.55756	0.450224	-3.45953	0.000541122	0.137553	AGGCGGCCCGGGTTCGACTCCCGGTGTGGGAA	40	72	GluTTC	i-tRF	GluTTC, i-tRF, 40-72	GluTTC, i-tRF, 40-72.1	7.36923	4.23093	4.93114	0.728837	3.08127	1.57344	17.2217	2.85838	4.35114	0.60387	8.58197	1.97355
tRF-16-V2Y8L9E	4.77099	0.509088	0.730045	0.697338	0.485592	0.997669	TAGGATTCGGCGCTCT	19	35	GluCTC	i-tRF	GluCTC, i-tRF, 19-35	GluCTC, i-tRF, 19-35	0	6.7695	0.379319	0.728837	0.342363	0.26224	4.63661	1.90559	1.63168	1.50968	3.61346	0.789421
tRF-17-7SIR69L	4.06781	3.67685	1.12849	3.25821	0.00112115	0.23615	GTTCGATTCCGGCTCGA	73	90	TyrGTA	i-tRF	TyrGTA, i-tRF, 73-90	TyrGTA, i-tRF, 73-90.1	0	3.38475	0	0	0.171182	5.2448	0	0.635196	0.135973	0.301935	0.903365	2.36826
tRF-17-7SIR69L	4.06781	3.67685	1.12849	3.25821	0.00112115	0.23615	GTTCGATTCCGGCTCGA	72	89	TyrGTA	i-tRF	TyrGTA, i-tRF, 72-89	TyrGTA, i-tRF, 72-89.2	0	3.38475	0	0	0.171182	5.2448	0	0.635196	0.135973	0.301935	0.903365	2.36826
tRF-17-7SIR69L	4.06781	3.67685	1.12849	3.25821	0.00112115	0.23615	GTTCGATTCCGGCTCGA	68	85	TyrGTA	i-tRF	TyrGTA, i-tRF, 68-85	TyrGTA, i-tRF, 68-85.1	0	3.38475	0	0	0.171182	5.2448	0	0.635196	0.135973	0.301935	0.903365	2.36826
tRF-22-K2VIJM1PH	5.19179	0.480771	2.32449	0.206828	0.836144	0.997669	CCAGATAGCTCAGTCAGTAGAG	2	24	LysTTT	i-tRF	LysTTT, i-tRF, 2-24	LysTTT, i-tRF, 2-24	0	9.30806	0	0	3.76599	2.6224	3.47746	0	0.543892	0	0	0
tRF-17-7SDR9SM	4.95324	1.83246	0.976127	1.87728	0.0604802	0.997669	GTTCGAATCCTGTCGGC	61	78	SerTGA	i-tRF	SerTGA, i-tRF, 61-78	SerTGA, i-tRF, 61-78.1	0	3.38475	0	0	1.36945	6.03152	0.827966	0.317598	1.08778	0.60387	0.752804	1.57884
tRF-21-J4S2I7L70	4.33399	0.807658	0.931795	0.866777	0.386064	0.997669	CAGTGGTAGAATTCTCGCCTG	12	33	GlyGCC	i-tRF	GlyGCC, i-tRF, 12-33	GlyGCC, i-tRF, 12-33	1.84231	9.30806	0.758638	0.728837	0.171182	0	0.99356	0.952794	1.35973	0.905806	1.20449	0
tRF-21-43RQ59WIE	5.17333	1.89711	0.893189	2.12397	0.0336726	0.997669	CTAGTGGTATGATTCTCGCTT	11	32	ProTGG	i-tRF	ProTGG, i-tRF, 11-32	ProTGG, i-tRF, 11-32.1	0.460577	1.69237	1.89659	2.91535	0.342363	3.9336	0	0.635196	0.815838	1.50968	0.301122	1.18413
tRF-20-JMRPFQRD	9.47501	-0.603602	0.538518	-1.12086	0.262348	0.997669	CAGTCGGTAGAGCATGGGAC	12	32	LysCTT	i-tRF	LysCTT, i-tRF, 12-32	LysCTT, i-tRF, 12-32.1	0.460577	0	3.41387	2.91535	3.76599	1.83568	5.29899	2.54078	3.26335	1.81161	7.97972	2.76298
tRF-20-QR18LOW3	6.42122	0.340731	0.699368	0.487198	0.626118	0.997669	GCTCCAGTGGCGCAATCGGT	0	20	IleTAT	5'-tRF	IleTAT, 5'-tRF, 0-20	IleTAT, 5'-tRF, 0-20	0.921154	0	1.13796	0	1.883	1.83568	4.30543	5.08157	2.58349	4.52903	1.95729	0.394711
tRF-23-S3M8309NS	9.75612	-0.804993	0.734543	-1.09591	0.273118	0.997669	GTAGTCGTGGCCGAGTGGTTAAG	0	23	SerTGA	5'-tRF	SerTGA, 5'-tRF, 0-23	SerTGA, 5'-tRF, 0-23	0	0	1.89659	2.18651	0.855908	1.04896	20.0368	3.49358	5.71087	3.92516	8.58197	1.18413
tRF-18-R9593KD4	6.26273	0.122204	0.541501	0.225677	0.821453	0.997669	GGTTCGATTCCCGGGCGG	49	67	GlyCCC	i-tRF	GlyCCC, i-tRF, 49-67	GlyCCC, i-tRF, 49-67	0.460577	3.38475	1.89659	2.91535	0.684726	1.3112	3.14627	2.22318	3.80725	1.20774	2.71009	0.789421
tRF-16-9LXN4VE	5.5413	0.114431	1.28543	0.0890212	0.929065	0.997669	TGGTATGATTCTCGCT	15	31	ProCGG	i-tRF	ProCGG, i-tRF, 15-31	ProCGG, i-tRF, 15-31.1	0	8.46187	0	0	0.342363	0.78672	0.165593	0	9.1102	0.60387	1.65617	1.97355
tRF-28-897PVP941QDJ	10.8147	-0.854886	0.479466	-1.78299	0.0745873	0.997669	TCCTCGTTAGTATAGTGGTGAGTATCCC	0	28	AspGTC	5'-tRF	AspGTC, 5'-tRF, 0-28	AspGTC, 5'-tRF, 0-28	4.14519	1.69237	4.93114	0.728837	1.883	3.14688	7.12051	2.85838	6.93463	1.81161	4.51682	1.57884
tRF-36-2S3HPSR95933JKB	5.3203	0.828142	0.574337	1.44191	0.149328	0.997669	CACCGCCGCGGCCCGGGTTCGATTCCCGGTCAGGGA	35	71	GluTTC	i-tRF	GluTTC, i-tRF, 35-71	GluTTC, i-tRF, 35-71	1.84231	1.69237	0.379319	1.45767	0.513545	0.26224	3.47746	3.17598	1.22376	3.62322	1.95729	1.57884
tRF-16-2KWHR90	5.18243	0.600897	0.573378	1.04799	0.294641	0.997669	CAAGGTCGCGGGTTCG	42	58	IleAAT	i-tRF	IleAAT, i-tRF, 42-58	IleAAT, i-tRF, 42-58	0.460577	3.38475	0.379319	2.91535	0.342363	0.78672	4.63661	1.90559	1.63168	1.20774	2.71009	1.57884
tRF-23-JMRPFQRD03	6.92405	-0.0187469	0.526072	-0.0356357	0.971573	0.997669	CAGTCGGTAGAGCATGGGACTCT	12	35	LysCTT	i-tRF	LysCTT, i-tRF, 12-35	LysCTT, i-tRF, 12-35.1	2.30289	1.69237	1.89659	0.728837	1.02709	0.78672	6.62373	4.44637	1.63168	3.32129	3.76402	0.789421
tRF-33-QNR8VP9NFQFYD3	5.43089	0.28104	0.704794	0.398755	0.690074	0.997669	GCGTTGGTGGTATAGTGGTTAGCATAGCTGCCT	0	33	GlyTCC	5'-half	GlyTCC, 5'-half, 0-33	GlyTCC, 5'-half, 0-33.2	1.84231	6.7695	1.13796	2.91535	0.855908	0.52448	2.81509	0.635196	0.815838	0.905806	2.71009	0
tRF-18-Q99P9P04	6.7593	-0.289346	0.494945	-0.584603	0.558815	0.997669	GCTTCTGTAGTGTAGTGG	0	18	ValCAC	5'-tRF	ValCAC, 5'-tRF, 0-18	ValCAC, 5'-tRF, 0-18.1	1.38173	4.23093	0.758638	1.45767	0.855908	1.04896	6.45814	2.22318	3.39933	1.20774	5.42019	1.57884
tRF-34-3SY3H3RUSMKVHN	5.76887	0.586799	0.599677	0.978526	0.327814	0.997669	CCTCGTTAGTATAGTGGTGAGTATCCCCGCCTGT	1	35	AspGTC	i-tRF	AspGTC, i-tRF, 1-35	AspGTC, i-tRF, 1-35	3.22404	4.23093	0.758638	0	1.19827	1.3112	1.65593	1.90559	1.22376	2.71742	1.35505	1.57884
tRF-16-JIRPFPB	5.34892	0.93661	0.717078	1.30615	0.191502	0.997669	CAGCTGGTAGAGCAGA	12	28	TyrATA	i-tRF	TyrATA, i-tRF, 12-28	TyrATA, i-tRF, 12-28	1.38173	3.38475	0.758638	3.64418	1.19827	1.83568	0.165593	1.27039	0.951812	1.20774	2.25841	0.394711
tRF-31-PV6RRNLNK88K0	3.49322	2.74325	0.823876	3.32969	0.000869423	0.19769	GCCGCGGCCCGGGTTCGATTCCCGGTCAGGG	39	70	GluTTC	i-tRF	GluTTC, i-tRF, 39-70	GluTTC, i-tRF, 39-70	0	4.23093	0	0.728837	0	0.26224	0.662373	1.90559	0.407919	3.01935	1.05393	1.57884
tRF-31-R9JP9P9NH5SYD	7.97828	-0.442489	0.646815	-0.684104	0.493909	0.997669	GGTTCCATAGTGTAGTGGTTATCACGTCTGC	0	31	ValTAC	5'-tRF	ValTAC, 5'-tRF, 0-31	ValTAC, 5'-tRF, 0-31	1.38173	4.23093	4.17251	3.64418	2.22536	1.83568	6.78932	0.317598	1.08778	0.905806	2.86066	0.789421
tRF-18-4PZ3FJDD	5.19832	1.06442	0.802415	1.32653	0.184666	0.997669	CTCAGTTGGTAGAGCATC	10	28	LysTTT	i-tRF	LysTTT, i-tRF, 10-28	LysTTT, i-tRF, 10-28.1	0	3.38475	1.51728	0.728837	1.36945	2.88464	0	1.90559	1.08778	1.20774	2.10785	1.57884
tRF-16-RP4PW3B	6.66411	0.143207	0.66839	0.214257	0.830347	0.997669	GGTAGCTCAGTCGGTA	5	21	LysTTT	i-tRF	LysTTT, i-tRF, 5-21	LysTTT, i-tRF, 5-21.1	0.921154	4.23093	1.89659	0	2.39654	3.9336	1.98712	2.22318	2.58349	0.905806	2.40897	0.394711
tRF-18-S8V0J8DR	9.77496	-0.603774	0.553322	-1.09118	0.275194	0.997669	GTCGGTAGAGCATGGGAC	14	32	LysCTT	i-tRF	LysCTT, i-tRF, 14-32	LysCTT, i-tRF, 14-32.1	2.76346	0	1.51728	1.45767	3.93718	3.9336	6.62373	3.49358	2.85543	1.20774	8.88309	1.57884
tRF-17-P46INO5	4.60367	0.661354	0.73069	0.905109	0.365408	0.997669	GCATGGGACTCTTAATC	23	40	LysCTT	i-tRF	LysCTT, i-tRF, 23-40	LysCTT, i-tRF, 23-40.1	0	5.92331	0.758638	0	0.171182	0.78672	5.13339	2.85838	1.08778	0.905806	2.86066	1.18413
tRF-35-KY7343RX6NMH49	12.7733	-1.41147	0.966671	-1.46014	0.144252	0.997669	CCCTGGTGGTCTAGTGGTTAGGATTCGGCGCTCTC	1	36	GluCTC	i-tRF	GluCTC, i-tRF, 1-36	GluCTC, i-tRF, 1-36	16.1202	3.38475	8.34501	3.64418	0.684726	1.57344	2.64949	0.635196	0.815838	2.41548	0.752804	0
tRF-24-R3WE8RO8IS	6.58415	0.124793	0.84472	0.147733	0.882553	0.997669	GGGGTTCGATTCCCCGACGGGGAG	48	72	AspGTC	i-tRF	AspGTC, i-tRF, 48-72	AspGTC, i-tRF, 48-72.1	0.921154	0	0.758638	0	0	0.78672	7.94848	3.81117	4.21517	4.22709	4.06514	2.76298
tRF-19-OUR830JZ	4.75771	0.68314	0.714568	0.956018	0.339063	0.997669	GACGAGGTGGCCGAGTGGT	0	19	SerGCT	5'-tRF	SerGCT, 5'-tRF, 0-19	SerGCT, 5'-tRF, 0-19	2.30289	7.61568	0.379319	0.728837	0.513545	0.78672	2.4839	0.317598	0.679865	0.905806	1.65617	1.18413
tRF-16-839NFJ0	7.0885	0.1582	0.694059	0.227935	0.819697	0.997669	TCAGTTGGTTAGAGCG	11	27	IleAAT	i-tRF	IleAAT, i-tRF, 11-27	IleAAT, i-tRF, 11-27.2	0.921154	2.53856	0.758638	0	3.25245	4.45808	2.98068	0.635196	2.99141	1.50968	2.25841	2.36826
tRF-32-FP18LPMBQ4NKJ	10.6101	-1.0734	0.657083	-1.63359	0.102345	0.997669	AGCAGAGTGGCGCAGCGGAAGCGTGCTGGGCC	0	32	MetCAT	5'-half	MetCAT, 5'-half, 0-32	MetCAT, 5'-half, 0-32	6.44808	2.53856	6.0691	5.10186	1.883	1.3112	4.63661	0.635196	2.44752	0.301935	4.66738	1.57884
tRF-27-9NJ4S2I7L7M	5.83201	0.757924	0.805188	0.941301	0.346551	0.997669	TGGTTCAGTGGTAGAATTCTCGCCTGC	7	34	GlyGCC	i-tRF	GlyGCC, i-tRF, 7-34	GlyGCC, i-tRF, 7-34	0.921154	0	0.758638	8.01721	1.02709	0.78672	2.4839	0.952794	0.407919	0.905806	3.76402	0.789421
tRF-20-9N1EWJQ7	6.21081	0.186833	0.49412	0.378113	0.705347	0.997669	TGGTTAGGATTCGGCGCTCT	15	35	GluCTC	i-tRF	GluCTC, i-tRF, 15-35	GluCTC, i-tRF, 15-35	1.84231	1.69237	1.13796	1.45767	1.02709	1.04896	4.47102	4.12877	1.22376	1.50968	4.36626	1.57884
tRF-16-ZFR95MD	4.68291	1.1837	0.661654	1.78901	0.0736136	0.997669	TTGCAGGTTCGAGTCC	46	62	ArgTCG	i-tRF	ArgTCG, i-tRF, 46-62	ArgTCG, i-tRF, 46-62.1	2.30289	4.23093	0.379319	0.728837	0	1.04896	1.49034	1.58799	0.951812	3.01935	1.65617	0.789421
tRF-18-KKRSL30K	5.00772	1.88409	0.823787	2.28711	0.0221894	0.997669	CCAGGGGTCGCGAGTTCG	39	57	ThrTGT	i-tRF	ThrTGT, i-tRF, 39-57	ThrTGT, i-tRF, 39-57	1.38173	0	0.379319	0.728837	0	4.19584	0.662373	0.952794	0.951812	3.92516	1.65617	1.57884
tRF-40-79MP9P9MH57S3O2V	7.23607	-0.0662283	0.671464	-0.0986327	0.92143	0.997669	GTTTCCGTAGTGTAGTGGTCATCACGTTCGCCTAACACGC	0	40	ValAAC	5'-tRF	ValAAC, 5'-tRF, 0-40	ValAAC, 5'-tRF, 0-40	0	1.69237	1.13796	0	1.883	3.9336	9.43882	2.54078	2.0396	2.41548	5.57075	0.789421
tRF-22-79MP9P9MI	11.2512	-1.18302	0.738717	-1.60145	0.109277	0.997669	GTTTCCGTAGTGTAGTGGTCAT	0	22	ValAAC	5'-tRF	ValAAC, 5'-tRF, 0-22	ValAAC, 5'-tRF, 0-22	0	0	2.27591	0.728837	1.71182	1.3112	26.1637	4.12877	5.30295	3.62322	12.1954	1.57884
tRF-21-79MP9P9MB	8.70356	-1.01733	0.638943	-1.59222	0.111336	0.997669	GTTTCCGTAGTGTAGTGGTCA	0	21	ValAAC	5'-tRF	ValAAC, 5'-tRF, 0-21	ValAAC, 5'-tRF, 0-21	0.921154	4.23093	1.13796	0	1.02709	0.52448	15.7314	3.81117	5.84684	1.20774	8.73253	1.57884
tRF-34-6978WPRLXN4VKP	9.68789	-0.839616	0.602724	-1.39304	0.163609	0.997669	GGCTCGTTGGTCTAGGGGTATGATTCTCGCTTTG	0	34	ProTGG	5'-half	ProTGG, 5'-half, 0-34	ProTGG, 5'-half, 0-34	4.14519	1.69237	4.55183	3.64418	2.73891	1.3112	5.13339	1.58799	4.89503	2.71742	1.35505	0.394711
tRF-36-ZRS3S3RX8HYV45B	7.92698	-0.530748	0.64907	-0.817705	0.413526	0.997669	TTTCCGTAGTGTAGTGGTTATCACGTTCGCCTCACA	1	37	ValCAC	i-tRF	ValCAC, i-tRF, 1-37	ValCAC, i-tRF, 1-37.1	1.84231	2.53856	0.758638	0.728837	3.08127	0.26224	7.78288	1.27039	4.21517	5.73677	3.76402	0.789421
tRF-25-RP9830MMUK	12.275	-1.46476	0.543098	-2.69705	0.00699564	0.696943	GGTAGTGTGGCCGAGCGGTCTAAGG	0	25	LeuTAG	5'-tRF	LeuTAG, 5'-tRF, 0-25	LeuTAG, 5'-tRF, 0-25.1	4.14519	1.69237	1.51728	0	2.05418	0.78672	21.1959	4.44637	9.1102	2.41548	10.6898	1.97355
tRF-17-86V8WPK	5.90678	0.422603	0.628255	0.672662	0.501163	0.997669	TCCCATATGGTCTAGCG	0	17	GluTTC	5'-tRF	GluTTC, 5'-tRF, 0-17	GluTTC, 5'-tRF, 0-17.2	0.921154	0	0.379319	1.45767	0.684726	0.52448	3.80865	2.85838	2.17557	2.11355	4.81795	4.34182
tRF-21-13M87SFRD	4.27113	1.43691	0.605229	2.37417	0.0175885	0.997669	AGGGTCGTGGGTTCGAGCCCC	42	63	LysCTT	i-tRF	LysCTT, i-tRF, 42-63	LysCTT, i-tRF, 42-63	0.921154	3.38475	0	0	0.684726	0.78672	1.15915	2.54078	0.679865	1.81161	1.80673	2.76298
tRF-41-PNR8YP9LON4VN1EH0	6.3735	-0.151455	0.513221	-0.295107	0.767912	0.997669	GCATTGGTGGTTCAGTGGTAGAATTCTCGCCTGCCACGCGG	0	41	GlyGCC	5'-tRF	GlyGCC, 5'-tRF, 0-41	GlyGCC, 5'-tRF, 0-41.1	1.84231	4.23093	1.89659	0	0.513545	0.78672	6.12695	3.17598	2.31154	1.50968	3.91458	1.57884
tRF-35-0668K87SERM492	6.27162	0.460085	0.71374	0.644612	0.519179	0.997669	ACCCAGGCGGCCCGGGTTCGACTCCCGGTGTGGGA	36	71	GluTTC	i-tRF	GluTTC, i-tRF, 36-71	GluTTC, i-tRF, 36-71.1	3.22404	0	1.51728	1.45767	0	1.83568	2.15271	3.49358	0.815838	2.11355	4.66738	2.36826
tRF-19-WE8SPOJU	8.33034	-0.785685	0.685677	-1.14585	0.251855	0.997669	TCGATTCCCGGCCAATGCA	52	71	GlyGCC	i-tRF	GlyGCC, i-tRF, 52-71	GlyGCC, i-tRF, 52-71.1	6.44808	5.07712	0	0	1.02709	1.57344	11.7571	1.90559	3.80725	1.50968	3.01122	1.18413
tRF-31-31QJ3KYUYRR60	9.75038	-0.762875	0.553457	-1.37838	0.168085	0.997669	CCGCCGCGGCCCGGGTTCGATTCCCGGTCAG	37	68	GluTTC	i-tRF	GluTTC, i-tRF, 37-68	GluTTC, i-tRF, 37-68	6.90866	0	1.51728	2.18651	1.19827	1.04896	11.7571	2.22318	3.5353	3.01935	4.2157	2.76298
tRF-21-SP5830MME	9.37691	-1.26119	0.701041	-1.79903	0.0720146	0.997669	GTCAGGATGGCCGAGCGGTCT	0	21	LeuCAG	5'-tRF	LeuCAG, 5'-tRF, 0-21	LeuCAG, 5'-tRF, 0-21	6.90866	5.92331	0.758638	2.91535	1.19827	0.52448	8.27966	1.27039	6.66268	0.60387	5.11907	0
tRF-19-KKRSL3JL	4.88233	1.10899	0.998828	1.11029	0.266875	0.997669	CCAGGGGTCGCGAGTTCGA	39	58	ThrTGT	i-tRF	ThrTGT, i-tRF, 39-58	ThrTGT, i-tRF, 39-58	1.84231	5.07712	2.27591	0	0.171182	3.14688	0	1.58799	0.543892	0.60387	0.451682	0.789421
tRF-16-6RVP4P0	7.0774	-0.431604	0.807495	-0.534498	0.592997	0.997669	GGCCCTATAGCTCAGG	0	16	ThrTGT	5'-tRF	ThrTGT, 5'-tRF, 0-16	ThrTGT, 5'-tRF, 0-16	0	1.69237	0.379319	0	0.684726	0.26224	10.598	4.76397	5.16698	2.11355	7.22692	2.36826
tRF-18-9N15WV0E	14.2055	-1.94995	0.495211	-3.93763	8.23e-05	0.0336824	TGGTTAGTACTCTGCGTT	15	33	HisGTG	i-tRF	HisGTG, i-tRF, 15-33	HisGTG, i-tRF, 15-33	2.30289	5.07712	4.55183	0.728837	7.70317	1.3112	12.5851	1.58799	6.52671	0.905806	15.3572	1.57884
tRF-26-79MP9PMNH5B	9.88376	-0.962743	0.477609	-2.01576	0.0438253	0.997669	GTTTCCGTAGTGTAGCGGTTATCACA	0	26	ValCAC	5'-tRF	ValCAC, 5'-tRF, 0-26	ValCAC, 5'-tRF, 0-26.2	2.76346	0.846187	3.79319	3.64418	2.73891	1.04896	5.13339	2.54078	6.52671	1.50968	5.11907	1.57884
tRF-20-NB8PLML3	7.27502	-0.552244	0.803175	-0.687576	0.49172	0.997669	CTGAATCCAGCGATCCGAGT	33	53	GlnCTG	i-tRF	GlnCTG, i-tRF, 33-53	GlnCTG, i-tRF, 33-53	0	5.92331	0.379319	0	3.42363	2.09792	3.47746	0.952794	2.71946	0.60387	10.2381	1.57884
tRF-27-94SX73V2Y8K	11.4261	-1.16893	0.58506	-1.99796	0.0457207	0.997669	TGGTGGTCTAGTGGTTAGGATTCGGCG	4	31	GluCTC	i-tRF	GluCTC, i-tRF, 4-31	GluCTC, i-tRF, 4-31	9.67212	2.53856	3.03455	0.728837	3.25245	1.83568	4.47102	0.635196	4.89503	1.81161	4.36626	3.5524
tRF-19-XEKJ5RHZ	6.50345	-0.382455	0.772374	-0.495168	0.620481	0.997669	TGAATCCAGCGATCCGAGT	34	53	GlnCTG	i-tRF	GlnCTG, i-tRF, 34-53	GlnCTG, i-tRF, 34-53	0.921154	5.07712	0	0.728837	2.73891	0.78672	2.98068	2.22318	0.951812	0.301935	9.93701	1.97355
tRF-17-SR9NLMJ	3.79337	3.00848	0.770163	3.90629	9.37e-05	0.0371042	GTCCCTGGTTCGATCCC	45	62	PheGAA	i-tRF	PheGAA, i-tRF, 45-62	PheGAA, i-tRF, 45-62	0.460577	1.69237	0	0	0	3.14688	0.49678	2.54078	0.271946	2.11355	0.903365	1.57884
tRF-22-WP9LXN4VQ	6.00474	0.803582	0.997325	0.805738	0.420394	0.997669	TCTAGTGGTATGATTCTCGCTT	10	32	ProTGG	i-tRF	ProTGG, i-tRF, 10-32	ProTGG, i-tRF, 10-32.1	2.76346	0	1.13796	0	0.171182	4.19584	0.331187	1.90559	3.5353	1.81161	0.150561	3.15769
tRF-22-R29P4P9LL	5.90704	0.0523352	0.727048	0.0719831	0.942615	0.997669	GGGGATGTAGCTCAGTGGTAGA	0	22	AlaCGC	5'-tRF	AlaCGC, 5'-tRF, 0-22	AlaCGC, 5'-tRF, 0-22	0	1.69237	0.379319	0.728837	0.684726	0.26224	9.9356	3.49358	1.63168	2.11355	5.11907	2.76298
tRF-39-NMEH623K7SIR3DIY	4.9077	1.4152	0.694986	2.0363	0.0417205	0.997669	CTGTCACGCGGGAGACCGGGGTTCGATTCCCCGACGGGG	31	70	AspGTC	i-tRF	AspGTC, i-tRF, 31-70	AspGTC, i-tRF, 31-70.1	1.38173	0	0.379319	0.728837	0.513545	3.67136	1.98712	4.44637	0.815838	1.81161	1.35505	0.394711
tRF-38-79MP9P9NH57S3OD1	6.75855	-0.238734	0.627256	-0.3806	0.7035	0.997669	GTTTCCGTAGTGTAGTGGTTATCACGTTCGCCTAACAC	0	38	ValAAC	5'-tRF	ValAAC, 5'-tRF, 0-38	ValAAC, 5'-tRF, 0-38.1	0	1.69237	0.758638	0.728837	1.883	1.57344	11.2603	4.12877	2.44752	2.11355	3.91458	0.789421
tRF-16-OKW4190	4.4237	0.736979	0.720564	1.02278	0.306411	0.997669	GAAGGTCGTGAGTTCG	41	57	MetCAT	i-tRF	MetCAT, i-tRF, 41-57	MetCAT, i-tRF, 41-57.2	0.460577	5.92331	0.758638	1.45767	0.513545	0	2.64949	0.317598	0.951812	2.11355	2.25841	1.18413
tRF-31-Z3R918VBY9PYD	8.03478	-0.358048	0.575298	-0.62237	0.533699	0.997669	TTGGTGGTTCAGTGGTAGAATTCTCGCCTGC	3	34	GlyGCC	i-tRF	GlyGCC, i-tRF, 3-34	GlyGCC, i-tRF, 3-34	3.68462	0	2.65523	4.37302	1.19827	1.3112	2.4839	2.22318	4.35114	1.50968	3.01122	1.57884
tRF-16-RQ59WIE	5.47532	0.520312	0.536471	0.96988	0.332106	0.997669	GGTATGATTCTCGCTT	16	32	ProCGG	i-tRF	ProCGG, i-tRF, 16-32	ProCGG, i-tRF, 16-32	1.38173	1.69237	1.13796	2.18651	0.171182	0.78672	2.31831	2.22318	2.44752	2.11355	2.71009	1.97355
tRF-31-JJ6RRNLIK8980	3.7493	2.56386	0.765618	3.34874	0.0008118	0.186706	CAGGCGGCCCGGGTTCGACTCCCGGTGTGGG	39	70	GluTTC	i-tRF	GluTTC, i-tRF, 39-70	GluTTC, i-tRF, 39-70.1	0.460577	0.846187	0	0	0	2.09792	0.662373	4.12877	0.679865	2.71742	0.903365	1.18413
tRF-16-LWRNLED	3.33947	2.7408	0.831003	3.29818	0.00097314	0.21364	CGCGTGGGTTCGAATC	54	70	LeuCAG	i-tRF	LeuCAG, i-tRF, 54-70	LeuCAG, i-tRF, 54-70.3	0.460577	5.92331	0	0.728837	0.342363	0.78672	0.827966	0.952794	0.135973	0.60387	0.150561	1.97355
tRF-16-LWRNLED	3.33947	2.7408	0.831003	3.29818	0.00097314	0.21364	CGCGTGGGTTCGAATC	56	72	LeuCAG	i-tRF	LeuCAG, i-tRF, 56-72	LeuCAG, i-tRF, 56-72.2	0.460577	5.92331	0	0.728837	0.342363	0.78672	0.827966	0.952794	0.135973	0.60387	0.150561	1.97355
tRF-16-YU0RSH0	3.8412	2.12578	0.731144	2.90747	0.00364368	0.475628	TTCGAACCCCGTACGG	54	70	IleAAT	i-tRF	IleAAT, i-tRF, 54-70	IleAAT, i-tRF, 54-70	0.460577	1.69237	0	0	0.342363	0.52448	0.662373	2.85838	0.815838	1.50968	0.903365	4.34182
tRF-31-L8K87SIRMM12B	8.74407	-0.685867	0.760904	-0.901383	0.367385	0.997669	CGCGGCCCGGGTTCGATTCCCGGTCAGGGAA	41	72	GluTTC	i-tRF	GluTTC, i-tRF, 41-72	GluTTC, i-tRF, 41-72	1.84231	0	0	0	1.71182	0.78672	12.7507	2.54078	6.11879	3.62322	7.22692	3.94711
tRF-16-1MQKYUE	4.92725	0.773831	0.593644	1.30353	0.192395	0.997669	AGGTCGCGGGTTCGAT	44	60	IleAAT	i-tRF	IleAAT, i-tRF, 44-60	IleAAT, i-tRF, 44-60.1	0.460577	4.23093	1.13796	2.18651	0.855908	2.09792	2.4839	0.635196	1.35973	0.905806	1.20449	0.789421
tRF-33-5FVIPZK0JNORDY	6.93962	0.173734	0.641456	0.270843	0.786512	0.997669	GAGCATAGCTGCCTTCCAAGCAGTTGACCCGGG	19	52	GlyTCC	i-tRF	GlyTCC, i-tRF, 19-52	GlyTCC, i-tRF, 19-52.1	1.84231	0	1.13796	2.91535	1.54063	2.88464	3.31187	0.317598	2.71946	3.92516	3.4629	0.789421
tRF-16-MNF91Y0	3.30917	2.37602	0.939432	2.52921	0.0114318	0.867885	CGGTTAGCTCAGTTGG	3	19	IleAAT	i-tRF	IleAAT, i-tRF, 3-19	IleAAT, i-tRF, 3-19	0.921154	7.61568	0	0	0.171182	1.57344	0.331187	0.635196	0.543892	0.60387	0.301122	0.394711
tRF-36-96L85DMKYUYRLH0	12.1699	-1.28398	0.485067	-2.64702	0.00812038	0.745624	TGTCACGCGGGAGACCGGGGTTCGATTCCCCGACGG	32	68	AspGTC	i-tRF	AspGTC, i-tRF, 32-68	AspGTC, i-tRF, 32-68.1	3.22404	0	3.79319	1.45767	6.67608	1.83568	9.10763	2.54078	5.031	1.81161	7.37748	3.15769
tRF-32-EH6KK87SIRM1F	13.0732	-1.4312	0.528441	-2.70834	0.00676198	0.686114	ACGCGGGAGGCCCGGGTTCGATTCCCGGCCAA	35	67	GlyGCC	i-tRF	GlyGCC, i-tRF, 35-67	GlyGCC, i-tRF, 35-67	5.9875	1.69237	6.82774	0.728837	5.47781	2.36016	8.11407	1.58799	5.031	3.62322	4.96851	0.789421
tRF-34-KKM1M3WD8S74I6	5.50727	0.194322	0.738432	0.263155	0.792431	0.997669	CCAGGCGGCCCGGGTTCGACTCCCGGTGTGGGAA	38	72	GluTTC	i-tRF	GluTTC, i-tRF, 38-72	GluTTC, i-tRF, 38-72.1	3.68462	5.92331	1.51728	0.728837	0.171182	0.78672	1.49034	0.317598	0.951812	1.81161	2.71009	1.18413
tRF-19-O6M83OJX	4.06461	3.47064	0.951484	3.6476	0.000264698	0.0830153	GACCACGTGGCCTAATGGA	0	19	ArgTCG	5'-tRF	ArgTCG, 5'-tRF, 0-19	ArgTCG, 5'-tRF, 0-19	0.460577	0	0.379319	2.18651	0	3.40912	0.827966	0.952794	0.135973	3.01935	0	1.18413
tRF-16-R959MID	5.15075	0.482443	0.855239	0.564103	0.572684	0.997669	GGTTCGATTCCGGCTC	67	83	TyrGTA	i-tRF	TyrGTA, i-tRF, 67-83	TyrGTA, i-tRF, 67-83.1	0	4.23093	0	1.45767	0.684726	2.6224	9.77	0.952794	1.63168	0.301935	0.903365	1.18413
tRF-16-R959MID	5.15075	0.482443	0.855239	0.564103	0.572684	0.997669	GGTTCGATTCCGGCTC	71	87	TyrGTA	i-tRF	TyrGTA, i-tRF, 71-87	TyrGTA, i-tRF, 71-87.1	0	4.23093	0	1.45767	0.684726	2.6224	9.77	0.952794	1.63168	0.301935	0.903365	1.18413
tRF-16-R959MID	5.15075	0.482443	0.855239	0.564103	0.572684	0.997669	GGTTCGATTCCGGCTC	72	88	TyrGTA	i-tRF	TyrGTA, i-tRF, 72-88	TyrGTA, i-tRF, 72-88	0	4.23093	0	1.45767	0.684726	2.6224	9.77	0.952794	1.63168	0.301935	0.903365	1.18413
tRF-21-PS5U8918E	5.58011	0.492104	0.790955	0.622164	0.533834	0.997669	GCCCGGATGATCCTCAGTGGT	0	21	NANA	NA	NANA, NA, 0-21	NANA, NA, 0-21	0.921154	0	1.89659	5.10186	0.171182	0	2.31831	2.85838	2.58349	1.20774	1.80673	1.57884
tRF-16-LP7SDRE	5.00985	0.68159	0.622996	1.09405	0.273932	0.997669	CGCAGGTTCGAATCCT	56	72	SerTGA	i-tRF	SerTGA, i-tRF, 56-72	SerTGA, i-tRF, 56-72	0	2.53856	0.379319	0	1.19827	2.36016	4.63661	2.22318	1.90362	2.41548	1.35505	1.18413
tRF-25-7673FEWS3V	4.92342	0.475019	0.622107	0.763564	0.445127	0.997669	GTTCAGTGGTAGAATTCTCGCCTGC	9	34	GlyGCC	i-tRF	GlyGCC, i-tRF, 9-34	GlyGCC, i-tRF, 9-34	0.460577	2.53856	0.758638	2.91535	0.342363	0.52448	3.64305	2.85838	1.35973	0.301935	3.4629	1.57884
tRF-31-LSM1M3WE8SSP0	4.27437	1.67828	0.607787	2.7613	0.0057572	0.623456	CGCCGCGGCCCGGGTTCGATTCCCGGTCAGG	38	69	GluTTC	i-tRF	GluTTC, i-tRF, 38-69	GluTTC, i-tRF, 38-69	0.460577	1.69237	0.379319	0.728837	0.513545	2.6224	1.15915	2.54078	0.815838	2.71742	1.35505	0.394711
tRF-34-6978WPRLXN4VKH	5.72528	0.541345	0.813727	0.665266	0.50588	0.997669	GGCTCGTTGGTCTAGGGGTATGATTCTCGCTTAG	0	34	ProAGG	5'-half	ProAGG, 5'-half, 0-34	ProAGG, 5'-half, 0-34	3.22404	0	0.379319	5.10186	1.36945	0.26224	1.82153	1.90559	0.951812	3.01935	0.903365	0.394711
tRF-33-6978WPRLXN480Q	12.0184	-1.75367	0.622084	-2.81902	0.00481702	0.561963	GGCTCGTTGGTCTAGGGGTATGATTCTCGGTTT	0	33	ProTGG	5'-half	ProTGG, 5'-half, 0-33	ProTGG, 5'-half, 0-33.1	10.1327	5.92331	4.93114	0.728837	3.08127	1.04896	10.7636	1.58799	4.89503	0.60387	2.25841	0.789421
tRF-30-JMRPFQRDWXHR	5.14148	0.497462	0.664426	0.748709	0.454033	0.997669	CAGTCGGTAGAGCATGGGACTCTTAATCCC	12	42	LysCTT	i-tRF	LysCTT, i-tRF, 12-42	LysCTT, i-tRF, 12-42	0	2.53856	0.758638	2.91535	0.513545	1.83568	3.80865	1.90559	0.951812	0.301935	4.81795	1.18413
tRF-18-1NLE3WD4	4.31897	0.872988	0.769606	1.13433	0.256656	0.997669	AGGTTCGAATCCTGTCGG	59	77	SerTGA	i-tRF	SerTGA, i-tRF, 59-77	SerTGA, i-tRF, 59-77.1	0	5.07712	0.758638	0	0.513545	1.04896	4.63661	0.952794	1.4957	2.41548	0.301122	1.18413
tRF-39-Q99P9P9NH57S36F8	6.36494	0.0409307	0.633172	0.0646439	0.948458	0.997669	GCTTCTGTAGTGTAGTGGTTATCACGTTCGCCTCACACG	0	39	ValCAC	5'-tRF	ValCAC, 5'-tRF, 0-39	ValCAC, 5'-tRF, 0-39	0.460577	3.38475	1.51728	0.728837	2.39654	3.67136	5.63017	1.58799	1.4957	0.905806	2.40897	0.394711
tRF-16-7P596VE	5.76283	0.394354	0.724341	0.544432	0.586144	0.997669	GTTAGGATTCGGCGCT	17	33	GluCTC	i-tRF	GluCTC, i-tRF, 17-33	GluCTC, i-tRF, 17-33	0.460577	0	1.13796	4.37302	0.342363	0.26224	5.29899	1.27039	2.58349	1.20774	2.25841	3.5524
tRF-25-3K7SIR3DR2	7.67694	-0.51835	1.01866	-0.508855	0.610854	0.997669	CCGGGGTTCGATTCCCCGACGGGGA	46	71	AspGTC	i-tRF	AspGTC, i-tRF, 46-71	AspGTC, i-tRF, 46-71.1	0.460577	0	0.379319	0	0.171182	0	11.7571	2.54078	5.031	4.52903	10.0876	3.5524
tRF-31-LPD3387SFRJ40	12.3667	-1.36066	0.608509	-2.23605	0.0253482	0.997669	CGCAGAAGGTCCTGGGTTCGAGCCCCAGTGG	37	68	ValTAC	i-tRF	ValTAC, i-tRF, 37-68	ValTAC, i-tRF, 37-68	4.14519	0	1.89659	0.728837	2.39654	1.57344	9.43882	1.27039	12.1016	1.50968	11.8943	5.52595
tRF-16-4PRL5FD	4.45367	1.56252	0.687615	2.27237	0.023064	0.997669	CTCAGGGGTAGAGCAC	10	26	CysGCA	i-tRF	CysGCA, i-tRF, 10-26	CysGCA, i-tRF, 10-26	0.921154	2.53856	0	0	1.02709	3.67136	1.32475	1.58799	0.543892	1.20774	1.05393	1.57884
tRF-31-OP18YOY63ZMJ0	3.72975	1.65376	0.892453	1.85305	0.0638748	0.997669	GACAGAGTGGTTCAATTCCACCTTTCGGGCG	56	87	NANA	NA	NANA, NA, 56-87	NANA, NA, 56-87	0.460577	4.23093	0	4.37302	0.513545	0	1.32475	1.27039	0.815838	0.301935	0.451682	0.394711
tRF-16-XU53K80	6.09758	0.267771	0.556969	0.480765	0.630684	0.997669	TGCGAGAGGTCCCGGG	36	52	ProCGG	i-tRF	ProCGG, i-tRF, 36-52	ProCGG, i-tRF, 36-52	1.84231	0	1.51728	3.64418	0.171182	1.3112	3.97424	2.22318	2.17557	1.81161	3.16178	1.57884
tRF-28-623K7SIR3DDY	4.75894	0.941966	0.656134	1.43563	0.151107	0.997669	GGAGACCGGGGTTCGATTCCCCGACGGG	41	69	AspGTC	i-tRF	AspGTC, i-tRF, 41-69	AspGTC, i-tRF, 41-69.1	1.38173	0	0.379319	0	0.513545	0.78672	2.64949	4.76397	1.4957	3.01935	1.65617	1.97355
tRF-23-X78OP3X1D4	6.73938	-0.232114	0.752293	-0.308542	0.75767	0.997669	TGCCTTCCAAGCAGTTGACCCGG	28	51	GlyTCC	i-tRF	GlyTCC, i-tRF, 28-51	GlyTCC, i-tRF, 28-51	0	0	0.758638	0	1.02709	1.57344	6.12695	5.08157	4.48711	1.50968	7.37748	2.36826
tRF-35-PSQP4PW3FJI007	3.35284	1.68841	0.838171	2.0144	0.043968	0.997669	GCCCGGCTAGCTCAGTCGGTAGAGCATGAGACCCT	0	35	LysCTT	5'-half	LysCTT, 5'-half, 0-35	LysCTT, 5'-half, 0-35.2	0.460577	6.7695	0.379319	0	0	0.78672	1.82153	1.27039	0.135973	0.905806	1.35505	0.789421
tRF-34-KF9MVH7P59N3K5	8.89	-0.743933	0.52685	-1.41204	0.157939	0.997669	CCACATGGTCTAGCGGTTAGGATTCCTGGTTTTC	2	36	GluTTC	i-tRF	GluTTC, i-tRF, 2-36	GluTTC, i-tRF, 2-36	4.60577	1.69237	4.17251	1.45767	2.73891	1.3112	4.13983	2.54078	2.31154	2.71742	3.4629	0.789421
tRF-21-43RX6NMHD	5.11198	0.440969	0.577688	0.763334	0.445264	0.997669	CTAGTGGTTAGGATTCGGCGC	11	32	GluCTC	i-tRF	GluCTC, i-tRF, 11-32	GluCTC, i-tRF, 11-32	1.38173	2.53856	0.379319	3.64418	0.513545	1.3112	3.64305	1.58799	1.08778	0.60387	3.01122	0.789421
tRF-21-FP18LPMB0	6.01167	-0.259699	0.672553	-0.386139	0.699394	0.997669	AGCAGAGTGGCGCAGCGGAAG	0	21	MetCAT	5'-tRF	MetCAT, 5'-tRF, 0-21	MetCAT, 5'-tRF, 0-21	0.460577	3.38475	0.758638	1.45767	1.02709	0.26224	8.44526	1.90559	1.4957	0.301935	5.57075	3.15769
tRF-16-W4R95RD	6.14206	0.258429	0.682098	0.378874	0.704782	0.997669	TCGTGGGTTCGATCCC	47	63	IleAAT	i-tRF	IleAAT, i-tRF, 47-63	IleAAT, i-tRF, 47-63.1	0	0.846187	2.27591	0.728837	1.71182	1.57344	2.4839	1.27039	2.71946	0.905806	1.95729	5.13124
tRF-16-R95M3J0	4.67983	1.4424	0.679465	2.12285	0.0337667	0.997669	GGTTCGAGTCCCGGCG	63	79	ArgTCT	i-tRF	ArgTCT, i-tRF, 63-79	ArgTCT, i-tRF, 63-79	2.30289	0.846187	0.379319	0.728837	0.342363	1.57344	1.15915	2.22318	0.951812	1.50968	0.451682	3.5524
tRF-19-9LON4VHM	4.72327	0.260863	0.802035	0.325251	0.744991	0.997669	TGGTAGAATTCTCGCCTGC	15	34	GlyGCC	i-tRF	GlyGCC, i-tRF, 15-34	GlyGCC, i-tRF, 15-34	0.460577	5.07712	0.379319	2.91535	0.513545	0.26224	2.15271	1.27039	0.951812	0.905806	6.17299	0
tRF-33-I89NJ4S2I7L7DV	6.01955	-0.266855	0.708117	-0.376852	0.706284	0.997669	ATTGGTGGTTCAGTGGTAGAATTCTCGCCTGCC	2	35	GlyGCC	i-tRF	GlyGCC, i-tRF, 2-35	GlyGCC, i-tRF, 2-35.1	2.76346	5.07712	1.89659	2.91535	1.02709	0.26224	2.31831	0.317598	1.90362	1.81161	2.71009	0
tRF-19-SLQ67K2X	3.40532	1.26049	1.50009	0.84028	0.400751	0.997669	GTATAGCTCAGTGGGTAGA	4	23	CysGCA	i-tRF	CysGCA, i-tRF, 4-23	CysGCA, i-tRF, 4-23.1	0	9.30806	0.758638	0	1.02709	1.04896	1.98712	0	0.135973	0	0	0
tRF-23-P6QP4PW3X	4.32939	0.390882	0.942779	0.414606	0.678431	0.997669	GCCCAGCTAGCTCAGTCGGTAGA	0	23	LysCTT	5'-tRF	LysCTT, 5'-tRF, 0-23	LysCTT, 5'-tRF, 0-23	1.84231	7.61568	0.758638	0	1.36945	0	2.31831	0.952794	0.543892	0.60387	0.150561	1.18413
tRF-29-YSV4V4SQ2WJM	3.08896	3.12859	1.20265	2.60141	0.00928414	0.800724	TTCCGTAGTGTAGTGGTCATCACGTTCGC	2	31	ValAAC	i-tRF	ValAAC, i-tRF, 2-31	ValAAC, i-tRF, 2-31	0	0	0.379319	0	0	0	0.49678	6.98715	0.135973	0.60387	0.602243	2.76298
tRF-19-Q8V0J0HW	5.0465	0.896998	0.883906	1.01481	0.310195	0.997669	GCTGGTAGAGCAGAGGACT	14	33	TyrATA	i-tRF	TyrATA, i-tRF, 14-33	TyrATA, i-tRF, 14-33	2.30289	0	0.758638	5.10186	0.171182	0.52448	0.165593	2.54078	0.679865	0.60387	3.16178	1.57884
tRF-36-897PVP9N1QKS3WD	11.9584	-1.12278	0.884312	-1.26967	0.204202	0.997669	TCCTCGTTAGTATAGTGGTTAGTATCCCCGCCTGTC	0	36	AspGTC	5'-tRF	AspGTC, 5'-tRF, 0-36	AspGTC, 5'-tRF, 0-36.1	5.06635	0	1.51728	0.728837	9.92853	6.29376	7.61729	1.58799	3.39933	0.905806	0.752804	0.789421
tRF-19-31QJ3KKK	4.19025	1.64337	0.755723	2.17456	0.0296628	0.997669	CCGCCGCGGCCCGGGTTCG	37	56	GluTTC	i-tRF	GluTTC, i-tRF, 37-56	GluTTC, i-tRF, 37-56	0.921154	3.38475	1.51728	2.18651	0	1.83568	0.49678	1.27039	0.679865	1.20774	0.602243	0.394711
tRF-19-2VO0SR1Z	8.13276	-1.00369	0.50004	-2.00721	0.044727	0.997669	CACGCGAAAGGTCCCCGGT	35	54	ValCAC	i-tRF	ValCAC, i-tRF, 35-54	ValCAC, i-tRF, 35-54	2.76346	4.23093	1.89659	0.728837	3.08127	1.04896	7.61729	2.85838	4.35114	0.60387	3.61346	0.789421
tRF-20-1EWJQ72S	4.39249	0.667315	0.709541	0.940488	0.346967	0.997669	AGGATTCGGCGCTCTCACCG	20	40	GluCTC	i-tRF	GluCTC, i-tRF, 20-40	GluCTC, i-tRF, 20-40	0	1.69237	0	0.728837	0.513545	0.78672	4.9678	4.44637	1.4957	1.81161	2.71009	0.789421
tRF-28-87R8WP9I1E0K	5.15159	0.823261	0.56121	1.46694	0.142393	0.997669	TCCCTGGTGGTCTAGTGGCTAGGATTCG	0	28	GluTTC	5'-tRF	GluTTC, 5'-tRF, 0-28	GluTTC, 5'-tRF, 0-28.2	0.921154	0.846187	1.13796	0	0.513545	2.09792	2.15271	1.58799	1.76765	3.32129	2.25841	2.36826
tRF-28-N3R718YKISD8	12.9753	-1.53548	0.632914	-2.42604	0.0152645	0.997669	CTGGTGGTCTAGTGGTTAGGATTCGGCG	3	31	GluCTC	i-tRF	GluCTC, i-tRF, 3-31	GluCTC, i-tRF, 3-31	9.67212	1.69237	7.58638	1.45767	3.42363	3.14688	4.9678	2.22318	5.71087	0.905806	2.55953	0.789421
tRF-24-PW5SVP9NFB	12.8371	-1.67172	0.534919	-3.12518	0.00177698	0.299098	GCCGTGATCGTATAGTGGTTAGTA	0	24	HisGTG	5'-tRF	HisGTG, 5'-tRF, 0-24	HisGTG, 5'-tRF, 0-24	7.82981	1.69237	3.03455	0.728837	5.64899	1.04896	6.95492	2.85838	6.52671	0.301935	9.03365	3.5524
tRF-23-L7S5QKF1DY	4.80955	0.993847	0.659514	1.50694	0.131827	0.997669	CGCCTGTCACGCGGGAGACCGGG	28	51	AspGTC	i-tRF	AspGTC, i-tRF, 28-51	AspGTC, i-tRF, 28-51	0	0.846187	2.27591	2.91535	0.684726	0.52448	1.65593	1.58799	0.679865	2.71742	1.20449	1.57884
tRF-18-6998LO04	4.41966	1.8277	0.915179	1.99709	0.0458153	0.997669	GGCTCTGTGGCGCAATGG	0	18	ArgTCT	5'-tRF	ArgTCT, 5'-tRF, 0-18	ArgTCT, 5'-tRF, 0-18.1	1.84231	2.53856	0.758638	1.45767	0.171182	3.9336	0.827966	0.317598	0	1.50968	0.602243	0.394711
tRF-19-43RX6N19	5.01586	0.0451532	0.674861	0.0669074	0.946655	0.997669	CTAGTGGTTAGGATTCGGC	11	30	GluCTC	i-tRF	GluCTC, i-tRF, 11-30	GluCTC, i-tRF, 11-30	0	4.23093	0.379319	0	0.684726	0.52448	6.95492	1.90559	2.44752	1.50968	3.16178	1.97355
tRF-25-738E85N9RH	5.20185	0.440341	0.673405	0.653902	0.513175	0.997669	GTGGTTCAATTCCACCTTTCGGGCG	62	87	NANA	NA	NANA, NA, 62-87	NANA, NA, 62-87	3.22404	2.53856	0.758638	1.45767	0.342363	0	2.81509	1.27039	1.08778	2.11355	1.50561	2.76298
tRF-16-RPF5IIE	4.49076	0.773918	0.599114	1.29177	0.196437	0.997669	GGTAGAGCACATGCTT	16	32	AlaTGC	i-tRF	AlaTGC, i-tRF, 16-32	AlaTGC, i-tRF, 16-32.1	0.460577	4.23093	1.13796	0	1.19827	1.3112	0.99356	1.58799	1.08778	1.81161	1.80673	1.18413
tRF-16-1NQKYU0	5.01552	1.20162	0.779708	1.54112	0.123289	0.997669	AGGTTGCGGGTTCGAG	57	73	ArgTCT	i-tRF	ArgTCT, i-tRF, 57-73	ArgTCT, i-tRF, 57-73.1	0.921154	0	1.89659	2.91535	0.684726	1.3112	0.827966	0.635196	0.543892	0.905806	0.752804	4.34182
tRF-28-6978WPRLXND5	5.70755	0.280175	0.76759	0.365006	0.715107	0.997669	GGCTCGTTGGTCTAGGGGTATGATTCTC	0	28	ProCGG	5'-tRF	ProCGG, 5'-tRF, 0-28	ProCGG, 5'-tRF, 0-28	2.30289	1.69237	1.51728	5.8307	0.513545	1.04896	2.98068	0.317598	1.76765	1.20774	1.05393	0
tRF-16-ME6KM80	13.1315	-1.65374	0.660584	-2.50346	0.0122987	0.898991	CGGATGGAGGCGTGGG	70	86	LeuCAA	i-tRF	LeuCAA, i-tRF, 70-86	LeuCAA, i-tRF, 70-86.2	5.9875	0	7.96569	4.37302	5.47781	1.04896	4.13983	1.58799	4.21517	0.301935	6.9258	2.76298
tRF-20-8J9L5F52	4.87718	1.05222	0.786021	1.33867	0.180679	0.997669	TCAGCTGGTAGAGCAGAGGA	11	31	TyrATA	i-tRF	TyrATA, i-tRF, 11-31	TyrATA, i-tRF, 11-31	0	0.846187	1.13796	0.728837	0.513545	3.40912	0.165593	1.27039	2.0396	1.81161	2.86066	1.97355
tRF-25-HWH3RXSINH	5.56767	0.123382	0.56545	0.218201	0.827273	0.997669	ATCGTATAGTGGTTAGTACTCTGCG	6	31	HisGTG	i-tRF	HisGTG, i-tRF, 6-31	HisGTG, i-tRF, 6-31	0	3.38475	1.51728	0.728837	1.54063	2.09792	4.13983	0.635196	1.90362	1.20774	2.71009	1.97355
tRF-35-YO1N3KYUSR681S	8.40896	-1.02704	0.604655	-1.69856	0.0894023	0.997669	TTCAAAGGTTCCGGGTTCGAGTCCCGGCGGAGTCG	50	85	ArgTCT	i-tRF	ArgTCT, i-tRF, 50-85	ArgTCT, i-tRF, 50-85	4.60577	2.53856	2.27591	3.64418	1.54063	0	4.47102	0.635196	4.07919	2.41548	6.17299	0.789421
tRF-17-Y3839NH	4.00673	1.95132	0.79678	2.44901	0.0143251	0.988389	TTAGTTCAGTTGGTTAG	6	23	IleAAT	i-tRF	IleAAT, i-tRF, 6-23	IleAAT, i-tRF, 6-23.3	0.460577	2.53856	0	0.728837	0.855908	3.14688	0.49678	0.317598	0.815838	0.905806	0.451682	2.36826
tRF-37-9LON4VN1EH6KK8N	4.32977	1.70132	1.19739	1.42086	0.155356	0.997669	TGGTAGAATTCTCGCCTGCCACGCGGGAGGCCCGGGT	15	52	GlyGCC	i-tRF	GlyGCC, i-tRF, 15-52	GlyGCC, i-tRF, 15-52	0.460577	0	0.758638	7.28837	0	1.04896	0.99356	1.27039	0	0	2.71009	0.394711
tRF-33-QNR8VP94FQFYD3	5.68174	-0.34428	0.678244	-0.507604	0.611731	0.997669	GCGTTGGTGGTATAGTGGTGAGCATAGCTGCCT	0	33	GlyTCC	5'-half	GlyTCC, 5'-half, 0-33	GlyTCC, 5'-half, 0-33.1	3.22404	6.7695	1.89659	0	0.855908	0.78672	2.98068	0.952794	1.90362	0.301935	1.80673	1.18413
tRF-28-MUWLV47PU90M	5.38486	0.161224	0.669974	0.240643	0.809832	0.997669	CGTGATCGTATAGTGGTTAGTACTCTGC	2	30	HisGTG	i-tRF	HisGTG, i-tRF, 2-30	HisGTG, i-tRF, 2-30	1.38173	1.69237	1.89659	0	1.883	0.78672	2.31831	5.39916	0.679865	0.905806	2.25841	1.18413
tRF-16-Q8V0J00	4.95621	0.740069	1.03321	0.716278	0.47382	0.997669	GCTGGTAGAGCAGAGG	14	30	TyrATA	i-tRF	TyrATA, i-tRF, 14-30	TyrATA, i-tRF, 14-30	0	3.38475	0.379319	0.728837	2.39654	3.9336	0	0.317598	2.17557	1.20774	1.05393	0.394711
tRF-19-PU5P4PK4	5.57865	0.329775	0.762272	0.432621	0.66529	0.997669	GCCGAGATAGCTCAGTTGG	0	19	PheGAA	5'-tRF	PheGAA, 5'-tRF, 0-19	PheGAA, 5'-tRF, 0-19.1	1.38173	0.846187	1.89659	2.18651	1.19827	0	0.99356	0.952794	2.58349	2.41548	0.752804	3.5524
tRF-17-5P4PW3H	6.20277	-0.295168	1.27334	-0.231807	0.816688	0.997669	GATAGCTCAGTCGGTAG	5	22	LysTTT	i-tRF	LysTTT, i-tRF, 5-22	LysTTT, i-tRF, 5-22	0	5.92331	0	0	5.13545	3.40912	6.45814	0	0.815838	0.60387	1.50561	0
tRF-34-XJHJX78OP3X11Y	7.77096	-0.460374	0.539938	-0.852643	0.393857	0.997669	TGAGCATAGCTGCCTTCCAAGCAGTTGACCCGGG	18	52	GlyTCC	i-tRF	GlyTCC, i-tRF, 18-52	GlyTCC, i-tRF, 18-52.1	1.38173	0	1.51728	2.18651	2.91009	2.36016	5.13339	1.27039	3.5353	3.32129	5.11907	0.789421
tRF-18-OR183O04	5.29103	0.247893	0.678974	0.365099	0.715037	0.997669	GACCCAGTGGCCTAATGG	0	18	ArgCCG	5'-tRF	ArgCCG, 5'-tRF, 0-18	ArgCCG, 5'-tRF, 0-18	1.84231	3.38475	0	1.45767	0.342363	2.6224	3.14627	0.952794	2.58349	0.301935	3.76402	1.18413
tRF-30-L85J3KYUYR66	10.3052	-1.3237	0.504083	-2.62596	0.00864043	0.761625	CGCGGGAGGCCCGGGTTCGATTCCCGGCCA	36	66	GlyGCC	i-tRF	GlyGCC, i-tRF, 36-66	GlyGCC, i-tRF, 36-66	7.82981	1.69237	1.89659	2.18651	3.59481	0.78672	7.78288	2.54078	4.21517	1.50968	4.51682	1.18413
tRF-26-W18FLUD3KS0	7.40365	-0.606426	0.53481	-1.13391	0.256833	0.997669	TCGCCTCACACGCGAAAGGTCCCCGG	27	53	ValCAC	i-tRF	ValCAC, i-tRF, 27-53	ValCAC, i-tRF, 27-53	3.68462	1.69237	0.758638	0.728837	3.25245	0.52448	5.29899	2.85838	2.58349	2.11355	3.16178	1.97355
tRF-23-R2IP4OI3X	6.64389	-0.593967	0.698159	-0.850763	0.394901	0.997669	GGGGAATTAGCTCAAATGGTAGA	0	23	AlaAGC	5'-tRF	AlaAGC, 5'-tRF, 0-23	AlaAGC, 5'-tRF, 0-23	0.921154	3.38475	0.379319	0	1.02709	0.26224	10.9292	0.952794	2.44752	2.11355	7.37748	3.15769
tRF-16-1NLE3WD	3.42745	1.12051	0.915025	1.22457	0.220738	0.997669	AGGTTCGAATCCTGTC	59	75	SerTGA	i-tRF	SerTGA, i-tRF, 59-75	SerTGA, i-tRF, 59-75.1	0	6.7695	0	0.728837	0.171182	1.04896	1.65593	0.317598	0.679865	0.60387	3.16178	0.394711
tRF-20-YRI7XUK8	10.162	-1.31128	0.516853	-2.53704	0.0111795	0.859788	TTCCCATTCTTGCGACCCGG	30	50	GlyCCC	i-tRF	GlyCCC, i-tRF, 30-50	GlyCCC, i-tRF, 30-50	4.14519	0	2.27591	2.91535	3.59481	0.26224	10.9292	3.49358	5.84684	1.20774	4.96851	1.97355
tRF-29-1SS2P46INOJJ	6.27467	-0.0642549	0.529566	-0.121335	0.903426	0.997669	AGTCGGTAGAGCATGGGACTCTTAATCCC	13	42	LysCTT	i-tRF	LysCTT, i-tRF, 13-42	LysCTT, i-tRF, 13-42	0.921154	0	1.13796	2.91535	0.855908	1.57344	5.46458	1.27039	2.17557	2.11355	5.11907	1.97355
tRF-16-628YR90	4.15969	0.999551	0.653779	1.52888	0.126294	0.997669	GGAGATCCTGGGTTCG	42	58	ThrAGT	i-tRF	ThrAGT, i-tRF, 42-58	ThrAGT, i-tRF, 42-58	0	1.69237	0.379319	2.91535	0.171182	0.78672	3.31187	1.27039	0.951812	1.20774	2.10785	1.97355
tRF-17-R95M3RH	4.5343	0.853646	1.32734	0.643126	0.520143	0.997669	GGTTCGAGTCCCTCCAG	65	82	ArgTCT	i-tRF	ArgTCT, i-tRF, 65-82	ArgTCT, i-tRF, 65-82	0	5.07712	0	0	1.883	4.45808	5.29899	0	0.407919	0.301935	0.301122	0
tRF-18-R9O13LD4	4.24648	1.24972	0.965514	1.29436	0.19554	0.997669	GGTTCGAACCCCGTACGG	52	70	IleAAT	i-tRF	IleAAT, i-tRF, 52-70	IleAAT, i-tRF, 52-70	0.460577	0	0	0	0.684726	0	1.32475	1.58799	1.4957	2.71742	1.80673	5.52595
tRF-21-18VBY9PYD	5.30745	0.117858	0.583902	0.201845	0.840038	0.997669	AGTGGTAGAATTCTCGCCTGC	13	34	GlyGCC	i-tRF	GlyGCC, i-tRF, 13-34	GlyGCC, i-tRF, 13-34	0.921154	1.69237	0.379319	0.728837	0.513545	0.52448	4.30543	1.90559	2.31154	1.81161	4.66738	3.15769
tRF-19-18YKISIM	7.18029	-0.286891	0.7137	-0.401977	0.687701	0.997669	AGTGGTTAGGATTCGGCGC	13	32	GluCTC	i-tRF	GluCTC, i-tRF, 13-32	GluCTC, i-tRF, 13-32	0.460577	0	0.379319	1.45767	3.76599	2.88464	2.81509	1.58799	1.90362	1.50968	7.97972	2.36826
tRF-25-IK9NJ4S2I7	5.94638	-0.0739539	0.706816	-0.10463	0.91667	0.997669	ATGGGTGGTTCAGTGGTAGAATTCT	2	27	GlyGCC	i-tRF	GlyGCC, i-tRF, 2-27	GlyGCC, i-tRF, 2-27	3.22404	1.69237	2.27591	2.18651	1.36945	0.26224	0.49678	3.17598	1.08778	0.905806	2.40897	1.57884
tRF-16-Y6V4V40	3.90022	1.32039	1.04919	1.25849	0.208215	0.997669	TTCCATAGTGTAGTGG	2	18	ValTAC	i-tRF	ValTAC, i-tRF, 2-18	ValTAC, i-tRF, 2-18.1	0.460577	0	0.379319	0	0	0	1.98712	4.44637	0.951812	0.60387	2.25841	4.73653
tRF-28-5DMKYUYRLHDY	4.97278	0.42659	0.856516	0.498053	0.618447	0.997669	GAGACCGGGGTTCGATTCCCCGACGGGG	42	70	AspGTC	i-tRF	AspGTC, i-tRF, 42-70	AspGTC, i-tRF, 42-70.1	1.38173	0	0.758638	0	0	0.26224	2.15271	4.12877	3.26335	3.01935	2.71009	2.36826
tRF-27-Y9PYKHM26R4	4.93312	0.837503	0.925384	0.905033	0.365448	0.997669	TTCTCGCCTGCCACGCGGGAGGCCCGG	23	50	GlyGCC	i-tRF	GlyGCC, i-tRF, 23-50	GlyGCC, i-tRF, 23-50	1.38173	0	0	6.55953	0.513545	0.78672	2.98068	0.317598	1.22376	2.11355	2.10785	0
tRF-19-18VUY9IQ	4.12591	1.47186	0.903697	1.62872	0.103373	0.997669	AGTGGTATGATTCTCGCTT	13	32	ProTGG	i-tRF	ProTGG, i-tRF, 13-32	ProTGG, i-tRF, 13-32.1	0.921154	4.23093	1.51728	2.18651	0.342363	2.36016	0.49678	0	0.407919	0.60387	0.301122	0.394711
tRF-17-ZRS3S34	9.63657	-1.13968	0.563744	-2.02162	0.0432157	0.997669	TTTCCGTAGTGTAGTGG	1	18	ValCAC	i-tRF	ValCAC, i-tRF, 1-18	ValCAC, i-tRF, 1-18	0.921154	0	2.65523	2.18651	1.71182	1.04896	10.598	1.90559	9.38214	3.01935	6.77524	1.57884
tRF-18-HJ8J9LDS	6.48604	-0.129755	1.32178	-0.0981673	0.921799	0.997669	ATAGCTCAGCTGGTAGAG	6	24	TyrGTA	i-tRF	TyrGTA, i-tRF, 6-24	TyrGTA, i-tRF, 6-24.1	0	4.23093	0.758638	0	5.13545	5.50704	4.30543	0	1.08778	0	0.903365	0
tRF-17-VP4PMLL	4.55126	0.691765	0.662933	1.04349	0.296721	0.997669	TATAGCTCAGCGGTAGA	5	22	AlaAGC	i-tRF	AlaAGC, i-tRF, 5-22	AlaAGC, i-tRF, 5-22.1	0.460577	3.38475	2.27591	2.18651	0.684726	0.78672	1.15915	1.58799	0.407919	0.60387	1.80673	1.18413
tRF-32-79M89P9NH5ISJ	4.50312	0.861002	0.85218	1.01035	0.312326	0.997669	GTTTCCGTGGTGTAGTGGTTATCACATTCGCC	0	32	ValTAC	5'-half	ValTAC, 5'-half, 0-32	ValTAC, 5'-half, 0-32.1	0.460577	1.69237	0.758638	6.55953	0.684726	0.52448	2.64949	0.635196	0.543892	0.301935	1.65617	0
tRF-17-S3M830P	9.66083	-1.19281	0.589374	-2.02386	0.0429842	0.997669	GTAGTCGTGGCCGAGTG	0	17	SerTGA	5'-tRF	SerTGA, 5'-tRF, 0-17	SerTGA, 5'-tRF, 0-17	2.30289	0.846187	0.379319	0	2.39654	1.57344	18.0497	3.17598	5.98282	2.11355	8.4314	1.97355
tRF-32-JJ6RRNLIK898L	4.31471	1.33174	0.973884	1.36746	0.171482	0.997669	CAGGCGGCCCGGGTTCGACTCCCGGTGTGGGA	39	71	GluTTC	i-tRF	GluTTC, i-tRF, 39-71	GluTTC, i-tRF, 39-71.1	2.76346	0	0	0	0	1.04896	2.15271	2.22318	0.271946	3.62322	0.903365	2.76298
tRF-19-18V0JZHW	6.73245	0.0549635	0.730908	0.075199	0.940056	0.997669	AGTGGTAGAGCATTTGACT	13	32	CysGCA	i-tRF	CysGCA, i-tRF, 13-32	CysGCA, i-tRF, 13-32	2.30289	0	0.758638	0	2.22536	5.2448	3.97424	2.22318	1.4957	0.60387	3.91458	1.57884
tRF-16-6LQ678E	4.27255	1.02929	0.754397	1.36439	0.172444	0.997669	GGATAGCTCAGTTGGT	4	20	TyrGTA	i-tRF	TyrGTA, i-tRF, 4-20	TyrGTA, i-tRF, 4-20	1.84231	4.23093	0.379319	0	0.855908	2.09792	0.99356	0.635196	0.543892	0.301935	1.05393	2.36826
tRF-24-7EMQ18Y3E5	2.57168	2.20076	1.46447	1.50277	0.132899	0.997669	GTGATCGTATAGTGGTTAGTACTC	3	27	HisGTG	i-tRF	HisGTG, i-tRF, 3-27	HisGTG, i-tRF, 3-27	0.460577	9.30806	0.379319	0	0.342363	0	0.331187	0.317598	0	0	0.150561	0
tRF-31-EH6KK87SIRM1B	9.56615	-1.39442	0.714368	-1.95196	0.0509426	0.997669	ACGCGGGAGGCCCGGGTTCGATTCCCGGCCA	35	66	GlyGCC	i-tRF	GlyGCC, i-tRF, 35-66	GlyGCC, i-tRF, 35-66	7.36923	3.38475	6.44842	2.18651	1.54063	0.52448	3.47746	1.90559	1.76765	0	3.91458	1.57884
tRF-27-PW5SVP9N155	3.55841	1.54154	0.780377	1.97538	0.0482245	0.997669	GCCGTGATCGTATAGTGGTTAGTACTC	0	27	HisGTG	5'-tRF	HisGTG, 5'-tRF, 0-27	HisGTG, 5'-tRF, 0-27	0	2.53856	0	0	0.171182	1.83568	3.14627	1.90559	0.407919	0.905806	1.50561	2.36826
tRF-17-MBQ4NKJ	8.63546	-1.14566	0.513477	-2.23119	0.0256688	0.997669	CGGAAGCGTGCTGGGCC	15	32	MetCAT	i-tRF	MetCAT, i-tRF, 15-32	MetCAT, i-tRF, 15-32	3.68462	4.23093	2.27591	0	3.25245	1.57344	6.12695	0.952794	5.30295	1.20774	3.61346	1.57884
tRF-22-Q1Q89P9L5	4.09272	0.757986	0.785846	0.964548	0.334771	0.997669	GCGCCGCTGGTGTAGTGGTATC	0	22	GlyCCC	5'-tRF	GlyCCC, 5'-tRF, 0-22	GlyCCC, 5'-tRF, 0-22.1	0	3.38475	0.379319	1.45767	0.171182	0.78672	2.4839	0.635196	0.407919	0.905806	4.81795	2.36826
tRF-22-3W2VR0084	5.493	0.376109	0.65214	0.57673	0.564122	0.997669	CCTGTCACGCGGGAGACCGGGG	30	52	AspGTC	i-tRF	AspGTC, i-tRF, 30-52	AspGTC, i-tRF, 30-52	1.38173	0	1.89659	0	0.342363	1.04896	2.15271	1.90559	2.44752	3.01935	2.55953	3.5524
tRF-28-JMRPFQRDWXDD	5.751	0.0648873	0.559385	0.115998	0.907654	0.997669	CAGTCGGTAGAGCATGGGACTCTTAATC	12	40	LysCTT	i-tRF	LysCTT, i-tRF, 12-40	LysCTT, i-tRF, 12-40.1	1.38173	1.69237	0.379319	0.728837	1.36945	2.6224	6.29255	1.27039	1.4957	2.41548	3.31234	0.789421
tRF-30-IK9NJ4S2I7L7	6.943	-0.278348	0.555544	-0.501036	0.616346	0.997669	ATGGGTGGTTCAGTGGTAGAATTCTCGCCT	2	32	GlyGCC	i-tRF	GlyGCC, i-tRF, 2-32	GlyGCC, i-tRF, 2-32	2.30289	0	3.03455	2.18651	1.02709	1.04896	2.31831	1.58799	3.39933	2.71742	3.31234	1.97355
tRF-16-R9OMK3B	3.63912	1.81527	1.07455	1.68933	0.0911556	0.997669	GGTTCGAATCCCAGTA	52	68	ThrTGT	i-tRF	ThrTGT, i-tRF, 52-68	ThrTGT, i-tRF, 52-68	0	3.38475	0	2.18651	0.342363	2.6224	0	0	1.22376	0.905806	1.80673	0.394711
tRF-16-13LU76B	4.29466	1.76758	0.795553	2.22183	0.0262951	0.997669	AGGGTCGCGAGTTCAA	41	57	ThrTGT	i-tRF	ThrTGT, i-tRF, 41-57	ThrTGT, i-tRF, 41-57.2	1.84231	0	0	1.45767	0.342363	3.14688	0.331187	1.27039	0.543892	1.20774	1.20449	2.36826
tRF-19-V47P59I8	6.79211	-0.339118	0.666882	-0.508513	0.611094	0.997669	TAGTGGTTAGGATTCGGCG	12	31	GluCTC	i-tRF	GluCTC, i-tRF, 12-31	GluCTC, i-tRF, 12-31	0.460577	0	0.379319	1.45767	3.25245	2.09792	6.12695	2.22318	1.4957	0.905806	6.32355	2.76298
tRF-29-7343RX6NMHH3	3.38151	2.1426	0.827325	2.58979	0.00960342	0.80806	GTGGTCTAGTGGTTAGGATTCGGCGCTCT	6	35	GluCTC	i-tRF	GluCTC, i-tRF, 6-35	GluCTC, i-tRF, 6-35	0.460577	2.53856	0	2.18651	0.342363	2.09792	0.827966	2.22318	0.135973	0	1.05393	0.394711
tRF-16-OKNH990	5.01196	0.400985	0.670953	0.597635	0.550083	0.997669	GAAGGCTGCGTGTTCG	40	56	TrpCCA	i-tRF	TrpCCA, i-tRF, 40-56	TrpCCA, i-tRF, 40-56	0.460577	0	0	1.45767	0.513545	1.83568	3.64305	2.85838	2.58349	0.905806	4.06514	2.36826
tRF-17-YUYRR64	4.73689	0.635477	0.599824	1.05944	0.289399	0.997669	TTCGATTCCCGGTCAGG	52	69	GluTTC	i-tRF	GluTTC, i-tRF, 52-69	GluTTC, i-tRF, 52-69	1.84231	0	0.379319	1.45767	0.342363	1.04896	1.82153	3.81117	1.90362	1.50968	2.40897	1.57884
tRF-29-L85J3KYUYRIV	5.23303	0.036166	0.603192	0.0599577	0.952189	0.997669	CGCGGGAGGCCCGGGTTCGATTCCCGGCC	36	65	GlyGCC	i-tRF	GlyGCC, i-tRF, 36-65	GlyGCC, i-tRF, 36-65	0.921154	0.846187	0.758638	4.37302	1.19827	0.26224	2.98068	2.22318	1.63168	0.905806	3.4629	0.789421
tRF-16-8KML5HD	5.43828	0.448387	1.08627	0.412778	0.679769	0.997669	TCAGGCGGTAGAGCGC	11	27	AlaAGC	i-tRF	AlaAGC, i-tRF, 11-27	AlaAGC, i-tRF, 11-27	0	0	0	0	1.71182	2.88464	0.165593	0.635196	3.12738	2.71742	5.11907	3.15769
tRF-21-V47PU9XWE	12.5879	-1.90295	0.585984	-3.24744	0.00116449	0.238316	TAGTGGTTAGTACTCTGCGTT	12	33	HisGTG	i-tRF	HisGTG, i-tRF, 12-33	HisGTG, i-tRF, 12-33	0.921154	2.53856	3.41387	0	6.33372	0.26224	15.2346	1.58799	8.02241	3.01935	12.7977	1.97355
tRF-34-81JJ6RRNLIK8K0	5.04016	0.468264	0.595686	0.786091	0.431814	0.997669	TCACCCAGGCGGCCCGGGTTCGACTCCCGGTGTG	34	68	GluTTC	i-tRF	GluTTC, i-tRF, 34-68	GluTTC, i-tRF, 34-68.1	1.84231	1.69237	1.13796	2.91535	0.684726	1.3112	1.32475	0.952794	1.76765	2.11355	1.65617	0.394711
tRF-18-5P4PN3X	5.49865	0.131868	0.966454	0.136445	0.891469	0.997669	GATAGCTCAGCTGGTAGA	5	23	TyrGTA	i-tRF	TyrGTA, i-tRF, 5-23	TyrGTA, i-tRF, 5-23.2	0.921154	3.38475	1.13796	1.45767	3.59481	2.6224	0.165593	0	1.22376	1.50968	0.451682	0.394711
tRF-19-SERXPIH4	10.8508	-1.32259	0.546541	-2.41992	0.0155238	0.997669	GTAATGGTTAGCACTCTGG	11	30	GlnCTG	i-tRF	GlnCTG, i-tRF, 11-30	GlnCTG, i-tRF, 11-30.1	1.38173	0	3.41387	0.728837	6.16254	2.09792	11.0948	2.54078	5.98282	2.41548	5.11907	1.57884
tRF-17-VIJIRPH	4.87142	0.138962	0.766039	0.181403	0.856051	0.997669	TAGCTCAGCTGGTAGAG	7	24	TyrGTA	i-tRF	TyrGTA, i-tRF, 7-24	TyrGTA, i-tRF, 7-24.1	0	4.23093	0.379319	0	2.91009	1.57344	2.31831	0.952794	1.63168	0.60387	1.50561	1.97355
tRF-18-JKSV5NDL	4.86205	0.847707	0.877806	0.965711	0.334189	0.997669	CAGGGGTCGCGAGTTCGA	40	58	ThrTGT	i-tRF	ThrTGT, i-tRF, 40-58	ThrTGT, i-tRF, 40-58	1.84231	1.69237	1.51728	2.18651	0.513545	2.36016	0	0	0.815838	1.50968	1.65617	1.57884
tRF-16-R3FJEYB	4.45297	0.768644	0.809159	0.94993	0.342148	0.997669	GGGGTAGAGCACTTGA	14	30	CysGCA	i-tRF	CysGCA, i-tRF, 14-30	CysGCA, i-tRF, 14-30.1	0.921154	0.846187	1.13796	0	0.513545	0	0.49678	1.90559	1.90362	3.01935	1.80673	3.5524
tRF-30-EH623K76IR3D	6.44752	-0.314243	0.663749	-0.473436	0.635902	0.997669	ACGCGGGAGACCGGGGTTCAATTCCCCGAC	36	66	AspGTC	i-tRF	AspGTC, i-tRF, 36-66	AspGTC, i-tRF, 36-66	3.68462	0	1.89659	2.18651	0.513545	0	3.14627	2.85838	2.17557	1.50968	4.06514	2.76298
tRF-36-S2I7L7P5QK11M3E	9.629	-0.962917	0.80121	-1.20183	0.22943	0.997669	GTAGAATTCTCGCCTGCCACGCGGGAGGCCCGGGTT	17	53	GlyGCC	i-tRF	GlyGCC, i-tRF, 17-53	GlyGCC, i-tRF, 17-53	0.460577	0	5.68978	1.45767	3.76599	4.45808	10.7636	1.90559	0.815838	0.301935	6.77524	1.18413
tRF-28-M2OSRNLNKS8	5.24763	-0.0324514	0.671866	-0.0483004	0.961477	0.997669	CGGGAGACCGGGGTTCGATTCCCCGACG	39	67	AspGTC	i-tRF	AspGTC, i-tRF, 39-67	AspGTC, i-tRF, 39-67.1	1.84231	2.53856	1.51728	2.18651	0.342363	0	1.49034	1.27039	2.99141	0.905806	2.55953	2.36826
tRF-19-RYM3W0JJ	3.77945	1.1367	0.667086	1.70398	0.0883853	0.997669	GGTTGCGGGTTCGAGTCCC	58	77	ArgTCT	i-tRF	ArgTCT, i-tRF, 58-77	ArgTCT, i-tRF, 58-77	0	3.38475	0.758638	0	0.855908	1.3112	1.15915	1.58799	1.22376	0.60387	0.752804	2.36826
tRF-30-9MV47P596VW6	4.64948	0.807273	0.690063	1.16985	0.242059	0.997669	TGGTCTAGTGGTTAGGATTCGGCGCTCTCA	7	37	GluCTC	i-tRF	GluCTC, i-tRF, 7-37	GluCTC, i-tRF, 7-37	0.921154	0	0.758638	5.10186	0.855908	0.78672	1.15915	0.952794	0.679865	1.20774	2.25841	1.18413
tRF-35-R9JP9P9NH5SYNX	9.16174	-1.20502	0.623313	-1.93325	0.0532055	0.997669	GGTTCCATAGTGTAGTGGTTATCACGTCTGCTTTA	0	35	ValTAC	5'-half	ValTAC, 5'-half, 0-35	ValTAC, 5'-half, 0-35	6.44808	2.53856	4.55183	0.728837	2.91009	1.3112	4.9678	2.54078	2.44752	2.11355	2.40897	0
tRF-17-4PZ3V0K	3.02335	1.2261	0.898313	1.3649	0.172285	0.997669	CTCAGTTGGTTAGAGCG	10	27	IleAAT	i-tRF	IleAAT, i-tRF, 10-27	IleAAT, i-tRF, 10-27.1	0	6.7695	0	0	0.513545	0.52448	1.98712	0.317598	0.815838	1.20774	0.903365	0.394711
tRF-17-R3LU7SI	3.7654	0.711011	0.940432	0.756047	0.449621	0.997669	GGGGTCGCGAGTTCGAT	42	59	ThrTGT	i-tRF	ThrTGT, i-tRF, 42-59	ThrTGT, i-tRF, 42-59	0.460577	5.92331	0.758638	0.728837	1.883	0.52448	0.165593	0.635196	0.679865	0.60387	0.150561	0.789421
tRF-29-69M8LO9EFVFP	8.45584	-0.907274	0.52451	-1.72976	0.0836738	0.997669	GGCTCCGTGGCGCAATGGATAGCGCATTG	0	29	ArgTCT	5'-tRF	ArgTCT, 5'-tRF, 0-29	ArgTCT, 5'-tRF, 0-29	1.84231	0	1.51728	2.91535	3.76599	2.36016	8.27966	1.90559	3.67127	1.20774	5.11907	0.789421
tRF-16-R718YKB	4.74021	0.486066	1.23828	0.392533	0.694665	0.997669	GGTCTAGTGGTTAGGA	8	24	GluCTC	i-tRF	GluCTC, i-tRF, 8-24	GluCTC, i-tRF, 8-24	0	4.23093	0	0	3.25245	4.19584	3.31187	0.317598	0.543892	0	0.301122	0.394711
tRF-19-PY5P4PK4	4.0296	0.748562	0.902983	0.828988	0.407111	0.997669	GCCTGGATAGCTCAGTTGG	0	19	LysTTT	5'-tRF	LysTTT, 5'-tRF, 0-19	LysTTT, 5'-tRF, 0-19.2	0.921154	2.53856	0.379319	0.728837	0.342363	0	0	1.27039	1.76765	3.01935	3.16178	1.57884
tRF-18-O6M83O04	3.33836	2.57119	1.0407	2.47063	0.0134875	0.935945	GACCACGTGGCCTAATGG	0	18	ArgTCG	5'-tRF	ArgTCG, 5'-tRF, 0-18	ArgTCG, 5'-tRF, 0-18	0	0.846187	0	5.10186	0	1.04896	0.99356	0.317598	0.407919	1.81161	0.903365	0
tRF-18-13LU767	3.32049	2.97099	0.922523	3.22051	0.00127964	0.250488	AGGGTCGCGAGTTCAAAT	41	59	ThrTGT	i-tRF	ThrTGT, i-tRF, 41-59	ThrTGT, i-tRF, 41-59.2	0	1.69237	0.379319	0	0.171182	3.67136	0	1.27039	0.407919	0.905806	0.602243	1.57884
tRF-20-3W2VR008	4.31467	0.339334	0.610452	0.555874	0.578297	0.997669	CCTGTCACGCGGGAGACCGG	30	50	AspGTC	i-tRF	AspGTC, i-tRF, 30-50	AspGTC, i-tRF, 30-50	0.921154	3.38475	0.758638	0	0.171182	0.52448	3.47746	1.90559	2.17557	2.11355	1.95729	1.18413
tRF-30-PV6RRNLNK88K	3.57612	1.39843	0.996939	1.40272	0.160701	0.997669	GCCGCGGCCCGGGTTCGATTCCCGGTCAGG	39	69	GluTTC	i-tRF	GluTTC, i-tRF, 39-69	GluTTC, i-tRF, 39-69	0.921154	0	0	0	0	0.26224	2.98068	3.49358	0.543892	4.52903	1.35505	0.789421
tRF-29-R9J89O9NF5JP	7.35532	-1.22476	0.573778	-2.13456	0.0327972	0.997669	GGTTCCATGGTGTAATGGTTAGCACTCTG	0	29	GlnCTG	5'-tRF	GlnCTG, 5'-tRF, 0-29	GlnCTG, 5'-tRF, 0-29.1	1.38173	4.23093	1.89659	0.728837	2.56772	0.26224	10.4324	2.54078	4.35114	0.905806	3.4629	0.394711
tRF-38-R9J89O9NF5W8E7D6	2.97213	1.39106	0.975542	1.42593	0.153887	0.997669	GGTTCCATGGTGTAATGGTTAGCACTCTGGACTCTGAA	0	38	GlnCTG	5'-tRF	GlnCTG, 5'-tRF, 0-38	GlnCTG, 5'-tRF, 0-38	0	6.7695	0.758638	0	0.684726	0.52448	1.15915	0.952794	0.271946	0	0.301122	0.789421
tRF-27-W18FLUD3KSN	11.8512	-2.08897	0.703952	-2.96749	0.00300246	0.424013	TCGCCTCACACGCGAAAGGTCCCCGGT	27	54	ValCAC	i-tRF	ValCAC, i-tRF, 27-54	ValCAC, i-tRF, 27-54	5.06635	5.07712	6.82774	0	7.36081	0.52448	3.97424	2.22318	4.75906	1.20774	4.51682	0
tRF-34-0668K87SERM4JY	2.86948	2.27759	0.831499	2.73914	0.00616007	0.649789	ACCCAGGCGGCCCGGGTTCGACTCCCGGTGTGGG	36	70	GluTTC	i-tRF	GluTTC, i-tRF, 36-70	GluTTC, i-tRF, 36-70.1	0	1.69237	0	0	0.171182	0.26224	0.99356	3.49358	0.679865	1.20774	0.451682	2.36826
tRF-36-HPDE8P7SER9I690	7.64518	-1.03792	0.558188	-1.85944	0.0629644	0.997669	ATCAGAAGATTCCAGGTTCGACTCCTGGCTGGCTCG	37	73	ArgACG	i-tRF	ArgACG, i-tRF, 37-73	ArgACG, i-tRF, 37-73	4.60577	3.38475	1.89659	0.728837	2.05418	0.26224	2.98068	0.952794	3.39933	2.11355	6.02243	1.57884
tRF-22-8FLUD3KSN	5.99313	-0.587469	0.60469	-0.97152	0.331289	0.997669	TCACACGCGAAAGGTCCCCGGT	32	54	ValCAC	i-tRF	ValCAC, i-tRF, 32-54	ValCAC, i-tRF, 32-54	0.460577	1.69237	0.758638	2.18651	2.56772	0.26224	5.79577	3.17598	2.0396	0.905806	4.96851	0.789421
tRF-23-R718YKISD8	4.39433	-0.00420471	0.648298	-0.00648577	0.994825	0.997669	GGTCTAGTGGTTAGGATTCGGCG	8	31	GluCTC	i-tRF	GluCTC, i-tRF, 8-31	GluCTC, i-tRF, 8-31	0.460577	4.23093	0.379319	1.45767	0.855908	0.26224	1.98712	1.27039	2.71946	0.60387	3.01122	1.18413
tRF-19-7SIR69HS	3.40571	3.50081	1.26335	2.77107	0.00558732	0.617358	GTTCGATTCCGGCTCGAAG	72	91	TyrGTA	i-tRF	TyrGTA, i-tRF, 72-91	TyrGTA, i-tRF, 72-91	0	1.69237	0	0	0.171182	6.556	0.165593	0.317598	0.407919	0	0.301122	0.394711
tRF-19-7SIR69HS	3.40571	3.50081	1.26335	2.77107	0.00558732	0.617358	GTTCGATTCCGGCTCGAAG	73	92	TyrGTA	i-tRF	TyrGTA, i-tRF, 73-92	TyrGTA, i-tRF, 73-92	0	1.69237	0	0	0.171182	6.556	0.165593	0.317598	0.407919	0	0.301122	0.394711
tRF-19-7SIR69HS	3.40571	3.50081	1.26335	2.77107	0.00558732	0.617358	GTTCGATTCCGGCTCGAAG	68	87	TyrGTA	i-tRF	TyrGTA, i-tRF, 68-87	TyrGTA, i-tRF, 68-87	0	1.69237	0	0	0.171182	6.556	0.165593	0.317598	0.407919	0	0.301122	0.394711
tRF-35-K5I34JRX6N38Z9	8.48074	-0.991126	0.661816	-1.49759	0.134241	0.997669	CCCACATGGTCTAGCGGTTAGGATTCCTGGTTTTC	1	36	GluTTC	i-tRF	GluTTC, i-tRF, 1-36	GluTTC, i-tRF, 1-36	6.44808	1.69237	5.31046	0	1.36945	1.04896	2.15271	2.22318	2.31154	2.41548	2.86066	1.57884
tRF-42-PSQP4PW3FJI0E7UM5	3.7199	0.268388	0.934439	0.287218	0.773945	0.997669	GCCCGGCTAGCTCAGTCGGTAGAGCATGAGACTCTTAATCTC	0	42	LysCTT	5'-tRF	LysCTT, 5'-tRF, 0-42	LysCTT, 5'-tRF, 0-42	0	6.7695	0	0.728837	1.36945	0.52448	2.98068	0.317598	1.08778	0.60387	2.25841	0
tRF-21-F5W8E7OMD	4.21162	0.105799	0.950445	0.111315	0.911366	0.997669	AGCACTCTGGACTCTGAATCC	20	41	GlnCTG	i-tRF	GlnCTG, i-tRF, 20-41	GlnCTG, i-tRF, 20-41	0	5.07712	0.379319	1.45767	0.171182	0	5.46458	0	2.0396	1.20774	3.31234	1.18413
tRF-30-86V8WPMN1E8Y	5.0223	0.190157	0.608055	0.31273	0.754486	0.997669	TCCCATATGGTCTAGCGGTTAGGATTCCTG	0	30	GluTTC	5'-tRF	GluTTC, 5'-tRF, 0-30	GluTTC, 5'-tRF, 0-30.1	1.38173	1.69237	0	0	1.71182	2.36016	2.81509	2.85838	1.90362	1.20774	2.86066	0.789421
tRF-17-RXQ678O	4.23185	1.51547	0.908096	1.66884	0.0951485	0.997669	GGTTAGCTCAGTTGGTA	4	21	IleGAT	i-tRF	IleGAT, i-tRF, 4-21	IleGAT, i-tRF, 4-21	0.460577	0	0	0	0.513545	4.98256	2.98068	0.952794	0.951812	0.60387	0.752804	2.36826
tRF-16-I7XUK80	7.43499	-0.995837	0.554714	-1.79523	0.0726178	0.997669	ATTCTTGCGACCCGGG	35	51	GlyCCC	i-tRF	GlyCCC, i-tRF, 35-51	GlyCCC, i-tRF, 35-51	1.38173	2.53856	1.89659	0	2.73891	1.04896	9.10763	3.17598	2.71946	2.11355	6.47411	0
tRF-31-2VR008R959KUD	5.3075	0.254035	0.829437	0.306273	0.759396	0.997669	CACGCGGGAGACCGGGGTTCGATTCCCCGAC	35	66	AspGTC	i-tRF	AspGTC, i-tRF, 35-66	AspGTC, i-tRF, 35-66.1	0.460577	0	0.379319	0	0.855908	1.3112	2.31831	0.317598	3.39933	2.11355	4.2157	5.13124
tRF-23-SX73IEWSDQ	4.5711	0.475378	1.09789	0.432994	0.665019	0.997669	GTCTAGTGGTATGATTCTCGCTT	9	32	ProTGG	i-tRF	ProTGG, i-tRF, 9-32	ProTGG, i-tRF, 9-32	1.38173	3.38475	3.41387	0	0	1.83568	0	0.952794	1.22376	1.50968	0.150561	1.18413
tRF-41-Q99P9P9NH57S362V0	3.91815	0.483415	0.788974	0.612713	0.540066	0.997669	GCTTCTGTAGTGTAGTGGTTATCACGTTCGCCTCACACGCG	0	41	ValCAC	5'-tRF	ValCAC, 5'-tRF, 0-41	ValCAC, 5'-tRF, 0-41	0	5.07712	0.758638	0	0.342363	1.83568	5.29899	0.635196	1.22376	0.905806	1.20449	0.394711
tRF-33-KF9MVH7P59N30Q	5.28047	-0.00331358	0.587751	-0.00563772	0.995502	0.997669	CCACATGGTCTAGCGGTTAGGATTCCTGGTTTT	2	35	GluTTC	i-tRF	GluTTC, i-tRF, 2-35	GluTTC, i-tRF, 2-35	3.22404	2.53856	1.13796	0.728837	0.513545	0.78672	1.65593	1.58799	1.76765	2.41548	3.16178	0.789421
tRF-16-HO53KS0	4.40862	0.432611	0.671703	0.644052	0.519542	0.997669	ATCAAGAGGTCCCCGG	37	53	CysGCA	i-tRF	CysGCA, i-tRF, 37-53	CysGCA, i-tRF, 37-53	0.460577	1.69237	0.379319	0	0.513545	0.52448	4.30543	0.952794	1.22376	2.11355	3.16178	3.5524
tRF-16-HO53KS0	4.40862	0.432611	0.671703	0.644052	0.519542	0.997669	ATCAAGAGGTCCCCGG	36	52	CysGCA	i-tRF	CysGCA, i-tRF, 36-52	CysGCA, i-tRF, 36-52	0.460577	1.69237	0.379319	0	0.513545	0.52448	4.30543	0.952794	1.22376	2.11355	3.16178	3.5524
tRF-32-QNR8VP9NFQFYJ	3.8179	0.881199	1.00194	0.879497	0.379132	0.997669	GCGTTGGTGGTATAGTGGTTAGCATAGCTGCC	0	32	GlyTCC	5'-half	GlyTCC, 5'-half, 0-32	GlyTCC, 5'-half, 0-32.2	0.460577	4.23093	1.51728	2.91535	0.684726	1.04896	0.99356	0.635196	0	0	1.35505	0
tRF-26-PNR8YP9LOND	6.39003	-0.434193	0.593328	-0.731793	0.464295	0.997669	GCATTGGTGGTTCAGTGGTAGAATTC	0	26	GlyCCC	5'-tRF	GlyCCC, 5'-tRF, 0-26	GlyCCC, 5'-tRF, 0-26	2.30289	0.846187	1.89659	2.91535	2.56772	0.78672	4.80221	1.58799	0.679865	1.50968	2.40897	1.18413
tRF-20-V47P596V	4.58689	0.103181	0.665628	0.155013	0.876811	0.997669	TAGTGGTTAGGATTCGGCGC	12	32	GluCTC	i-tRF	GluCTC, i-tRF, 12-32	GluCTC, i-tRF, 12-32	0.921154	4.23093	0.379319	0.728837	2.22536	1.04896	1.82153	0.635196	0.951812	0.60387	2.10785	1.57884
tRF-32-PNR8YO9LON4V3	5.77628	-0.253569	0.617322	-0.410757	0.681251	0.997669	GCATTGGTGGTTCAATGGTAGAATTCTCGCCT	0	32	GlyCCC	5'-half	GlyCCC, 5'-half, 0-32	GlyCCC, 5'-half, 0-32	3.68462	1.69237	0.758638	3.64418	0.855908	1.04896	2.81509	0.952794	1.63168	0.301935	3.01122	1.18413
tRF-16-XU53F80	4.41203	0.366787	0.771033	0.475709	0.634282	0.997669	TGCGAGAGGTAGCGGG	37	53	AlaAGC	i-tRF	AlaAGC, i-tRF, 37-53	AlaAGC, i-tRF, 37-53.2	1.38173	0	0.379319	0	0.513545	0.52448	3.80865	5.71676	0.951812	0.60387	3.31234	1.97355
tRF-24-32VIJMRPEU	5.14761	0.159152	1.02228	0.155684	0.876282	0.997669	CCGGATAGCTCAGTCGGTAGAGCA	2	26	LysTTT	i-tRF	LysTTT, i-tRF, 2-26	LysTTT, i-tRF, 2-26	3.68462	0	0	2.91535	0.855908	0.26224	0.165593	2.22318	0.271946	3.01935	5.26963	0.394711
tRF-35-2VR0PSR9593J24	5.31004	-0.0667689	0.649338	-0.102826	0.918101	0.997669	CACGCGGGAGGCCCGGGTTCGATTCCCGGCCAATG	34	69	GlyGCC	i-tRF	GlyGCC, i-tRF, 34-69	GlyGCC, i-tRF, 34-69	2.76346	0.846187	0.379319	1.45767	0.855908	0.52448	4.80221	3.17598	2.71946	2.41548	1.05393	0.394711
tRF-21-7SIR3DR20	3.68406	0.725536	0.69065	1.05051	0.293483	0.997669	GTTCGATTCCCCGACGGGGAG	51	72	AspGTC	i-tRF	AspGTC, i-tRF, 51-72	AspGTC, i-tRF, 51-72	0	2.53856	0.379319	0	0.342363	0.26224	3.31187	2.22318	1.63168	1.81161	1.50561	1.97355
tRF-23-MUWLV47P01	8.76394	-0.937694	0.721736	-1.29922	0.193868	0.997669	CGTGATCGTATAGTGGTTAGTAC	2	25	HisGTG	i-tRF	HisGTG, i-tRF, 2-25	HisGTG, i-tRF, 2-25	0.921154	0	1.51728	0	4.6219	3.67136	15.069	2.22318	2.58349	2.11355	3.91458	0.789421
tRF-18-E76INB0J	4.63392	0.300429	1.12414	0.267252	0.789275	0.997669	ACTCTGGACTCTGAATCC	23	41	GlnCTG	i-tRF	GlnCTG, i-tRF, 23-41	GlnCTG, i-tRF, 23-41	0	0	0	0	0	0.26224	6.78932	2.54078	2.0396	3.62322	4.81795	2.36826
tRF-28-EH623K7SIRDK	6.56127	-0.362466	0.592222	-0.612044	0.540508	0.997669	ACGCGGGAGACCGGGGTTCGATTCCCCG	36	64	AspGTC	i-tRF	AspGTC, i-tRF, 36-64	AspGTC, i-tRF, 36-64.1	3.22404	0	0.758638	0.728837	0.684726	1.57344	2.81509	1.90559	4.21517	1.81161	5.26963	2.76298
tRF-19-RK9P4PJZ	5.9909	-0.232374	0.704246	-0.329961	0.74143	0.997669	GGGGGTGTAGCTCAGTGGT	0	19	CysGCA	5'-tRF	CysGCA, 5'-tRF, 0-19	CysGCA, 5'-tRF, 0-19	3.68462	0	1.51728	0	0.342363	0.78672	2.4839	3.81117	3.80725	1.81161	2.10785	2.36826
tRF-19-S8V0J8HW	6.65283	-0.524657	0.597441	-0.878174	0.379849	0.997669	GTCGGTAGAGCATGGGACT	14	33	LysCTT	i-tRF	LysCTT, i-tRF, 14-33	LysCTT, i-tRF, 14-33.1	1.84231	0	1.51728	0	2.05418	1.04896	2.81509	4.12877	3.12738	2.41548	6.47411	1.18413
tRF-16-4PZ3FJB	4.93128	0.72991	0.91277	0.799665	0.423905	0.997669	CTCAGTTGGTAGAGCA	10	26	LysCTT	i-tRF	LysCTT, i-tRF, 10-26	LysCTT, i-tRF, 10-26.4	0.460577	0	0.379319	0	1.54063	3.40912	2.98068	0	1.76765	1.81161	0.903365	3.5524
tRF-16-J2915H0	2.66838	1.90688	1.02012	1.86927	0.0615855	0.997669	CAGGATGGCCGAGCGG	2	18	LeuCAG	i-tRF	LeuCAG, i-tRF, 2-18	LeuCAG, i-tRF, 2-18	0	3.38475	0	0	0.171182	0	0.99356	3.49358	1.08778	0.301935	0.301122	1.57884
tRF-19-P6QP4PJ4	6.3122	-0.273894	0.897637	-0.305127	0.760269	0.997669	GCCCAGCTAGCTCAGTCGG	0	19	LysCTT	5'-tRF	LysCTT, 5'-tRF, 0-19	LysCTT, 5'-tRF, 0-19	4.14519	0	1.89659	5.8307	1.71182	0.78672	2.4839	0.952794	0.543892	0	1.05393	1.18413
tRF-41-NMEH623K7SIR3DR20	6.46595	-0.41984	0.524283	-0.800789	0.423254	0.997669	CTGTCACGCGGGAGACCGGGGTTCGATTCCCCGACGGGGAG	31	72	AspGTC	i-tRF	AspGTC, i-tRF, 31-72	AspGTC, i-tRF, 31-72.1	1.38173	0	1.89659	0.728837	1.36945	0.78672	4.30543	2.54078	4.21517	2.71742	3.61346	1.97355
tRF-33-4WVLV470VR310N	7.03779	-0.584855	0.71197	-0.82146	0.411384	0.997669	CTCGTTAGTATAGTGGTGAGTATCCCCGCCTGT	2	35	AspGTC	i-tRF	AspGTC, i-tRF, 2-35	AspGTC, i-tRF, 2-35	5.06635	0	1.89659	0	1.883	0.78672	1.49034	3.17598	1.08778	2.41548	5.57075	2.36826
tRF-32-QKF1R38E8RO84	5.53805	0.109977	0.61703	0.178237	0.858537	0.997669	GCGGGAGACCGGGGTTCAATTCCCCGACGGGG	38	70	AspGTC	i-tRF	AspGTC, i-tRF, 38-70	AspGTC, i-tRF, 38-70	1.84231	0	3.03455	0.728837	0.342363	1.04896	2.64949	3.17598	1.63168	1.81161	2.10785	1.97355
tRF-39-PY8HM2OSRNLNKSE4	4.3632	0.478833	0.624118	0.767215	0.442954	0.997669	GCCTGTCACGCGGGAGACCGGGGTTCGATTCCCCGACGG	29	68	AspGTC	i-tRF	AspGTC, i-tRF, 29-68	AspGTC, i-tRF, 29-68	0	1.69237	0.758638	0.728837	0.684726	1.04896	1.65593	0.952794	2.58349	2.71742	2.40897	1.57884
tRF-17-FYRE98N	8.5856	-1.01883	0.652783	-1.56074	0.118584	0.997669	AGCTGGGGATTGTGGGT	37	54	ArgCCG	i-tRF	ArgCCG, i-tRF, 37-54	ArgCCG, i-tRF, 37-54	1.84231	0	5.31046	2.18651	3.42363	0.52448	4.13983	0.635196	2.17557	1.81161	4.51682	3.5524
tRF-16-ML5F92D	6.05765	-0.254747	0.53475	-0.476384	0.633801	0.997669	CGGTAGAGCATGGGAC	16	32	LysCTT	i-tRF	LysCTT, i-tRF, 16-32	LysCTT, i-tRF, 16-32.1	0.921154	0.846187	1.89659	0	1.71182	1.57344	3.64305	1.90559	1.90362	1.20774	4.96851	3.15769
tRF-41-86J8WPMN1E8Y7Z2RB	3.27	1.05604	0.703016	1.50216	0.133055	0.997669	TCCCACATGGTCTAGCGGTTAGGATTCCTGGTTTTCACCCA	0	41	GluTTC	5'-tRF	GluTTC, 5'-tRF, 0-41	GluTTC, 5'-tRF, 0-41	0	3.38475	0	0.728837	0.342363	1.04896	2.98068	1.58799	0.815838	1.50968	1.35505	0.394711
tRF-18-79M89P04	3.64508	0.711821	0.765385	0.930017	0.352362	0.997669	GTTTCCGTGGTGTAGTGG	0	18	ValTAC	5'-tRF	ValTAC, 5'-tRF, 0-18	ValTAC, 5'-tRF, 0-18.2	0.921154	4.23093	0.758638	0	0.171182	0	1.98712	0.635196	1.4957	1.81161	0.903365	1.97355
tRF-18-J9ZH0SDZ	5.60501	-0.244704	0.811739	-0.301456	0.763067	0.997669	CATTCTTGCGACCCGGGT	34	52	GlyCCC	i-tRF	GlyCCC, i-tRF, 34-52	GlyCCC, i-tRF, 34-52	0.460577	0	0.379319	5.8307	2.05418	0.52448	5.79577	1.58799	1.63168	0.301935	3.4629	0.394711
tRF-20-PJ58309N	5.68768	-0.0404019	0.739815	-0.0546108	0.956449	0.997669	GCAGCGATGGCCGAGTGGTT	0	20	SerTGA	5'-tRF	SerTGA, 5'-tRF, 0-20	SerTGA, 5'-tRF, 0-20.1	4.60577	0	0	3.64418	0.342363	1.3112	2.98068	1.58799	1.90362	0.905806	2.71009	1.18413
tRF-34-R9JP9PMNH5SYHQ	8.43993	-1.25479	0.607643	-2.06501	0.0389222	0.997669	GGTTCCATAGTGTAGCGGTTATCACGTCTGCTTT	0	34	ValTAC	5'-half	ValTAC, 5'-half, 0-34	ValTAC, 5'-half, 0-34	4.60577	0.846187	3.41387	3.64418	1.19827	0.52448	9.77	2.22318	4.35114	0.60387	2.10785	0.789421
tRF-17-V47P594	4.28356	0.229387	0.740657	0.309707	0.756784	0.997669	TAGTGGTTAGGATTCGG	12	29	GluCTC	i-tRF	GluCTC, i-tRF, 12-29	GluCTC, i-tRF, 12-29	0	1.69237	0	2.91535	0.342363	0.78672	3.80865	1.90559	2.44752	0.905806	3.61346	0.394711
tRF-20-0VL8K87S	4.00548	1.19133	0.736151	1.61832	0.105594	0.997669	ACCGCCGCGGCCCGGGTTCG	36	56	GluTTC	i-tRF	GluTTC, i-tRF, 36-56	GluTTC, i-tRF, 36-56	0.921154	2.53856	1.51728	0	0.342363	2.6224	1.49034	0.952794	0.679865	0.905806	0.301122	1.57884
tRF-21-79MP9P9NB	4.92127	-0.207764	0.588671	-0.352937	0.724136	0.997669	GTTTCCGTAGTGTAGTGGTTA	0	21	ValCAC	5'-tRF	ValCAC, 5'-tRF, 0-21	ValCAC, 5'-tRF, 0-21	0.921154	3.38475	0	0	1.36945	1.3112	4.30543	1.58799	2.99141	1.50968	3.01122	0.789421
tRF-21-PSQP4PW3B	7.00884	-0.643933	0.855736	-0.75249	0.451757	0.997669	GCCCGGCTAGCTCAGTCGGTA	0	21	LysCTT	5'-tRF	LysCTT, 5'-tRF, 0-21	LysCTT, 5'-tRF, 0-21.1	4.14519	0	3.79319	0	1.02709	0	1.65593	1.90559	3.26335	2.71742	1.65617	3.94711
tRF-30-623K7SIR3DR2	5.98474	-0.262872	0.533986	-0.492283	0.622519	0.997669	GGAGACCGGGGTTCGATTCCCCGACGGGGA	41	71	AspGTC	i-tRF	AspGTC, i-tRF, 41-71	AspGTC, i-tRF, 41-71.1	2.76346	0	1.89659	2.18651	1.02709	0.52448	3.47746	2.85838	2.17557	1.81161	2.71009	1.18413
tRF-16-2J1Y0S0	5.64694	-0.350632	0.788763	-0.444534	0.656657	0.997669	CAAGCAGTTGACCCGG	35	51	GlyTCC	i-tRF	GlyTCC, i-tRF, 35-51	GlyTCC, i-tRF, 35-51	0.460577	0	0	0	1.19827	1.3112	8.11407	4.76397	3.12738	0.905806	5.26963	1.57884
tRF-16-D3V47SB	3.84989	1.33061	0.745425	1.78504	0.0742549	0.997669	AAGGTTAGTGGTTCGA	43	59	AsnGTT	i-tRF	AsnGTT, i-tRF, 43-59	AsnGTT, i-tRF, 43-59	0.921154	2.53856	1.51728	1.45767	0.171182	1.83568	0.662373	0.635196	0.815838	0.905806	0.301122	1.18413
tRF-22-18YKISQI3	3.6391	1.39362	0.815962	1.70795	0.0876464	0.997669	AGTGGTTAGGATTCGGCGCTCT	13	35	GluCTC	i-tRF	GluCTC, i-tRF, 13-35	GluCTC, i-tRF, 13-35	0.921154	0	0	1.45767	0.342363	2.36016	2.15271	3.81117	0.407919	0.905806	1.35505	0
tRF-20-40KK5Y93	5.15487	-0.109916	0.682413	-0.16107	0.872039	0.997669	CTAAGCCAGGGATTGTGGGT	34	54	ArgCCT	i-tRF	ArgCCT, i-tRF, 34-54	ArgCCT, i-tRF, 34-54	0.921154	2.53856	0.379319	0.728837	2.05418	2.36016	2.81509	1.90559	0.679865	0.60387	5.42019	0.394711
tRF-27-KY7343RX6NK	4.79304	0.205612	0.666304	0.308586	0.757637	0.997669	CCCTGGTGGTCTAGTGGTTAGGATTCG	1	28	GluCTC	i-tRF	GluCTC, i-tRF, 1-28	GluCTC, i-tRF, 1-28	0.460577	0	1.51728	1.45767	1.36945	1.3112	2.4839	4.76397	1.63168	0.60387	2.10785	0.394711
tRF-16-9N15WV0	7.6312	-0.850638	0.677054	-1.25638	0.208978	0.997669	TGGTTAGTACTCTGCG	15	31	HisGTG	i-tRF	HisGTG, i-tRF, 15-31	HisGTG, i-tRF, 15-31	0.460577	0	0.379319	0.728837	2.39654	1.83568	8.44526	1.58799	3.67127	1.20774	10.8404	3.15769
tRF-24-K8HJ83MLH9	3.20037	1.44047	0.931014	1.54721	0.121813	0.997669	CCCGGATAGCTCAGTCGGTAGAGC	1	25	LysTTT	i-tRF	LysTTT, i-tRF, 1-25	LysTTT, i-tRF, 1-25	0.921154	0	0.379319	0	0.171182	0.26224	0.49678	6.03436	0.407919	0.60387	1.80673	1.57884
tRF-31-PSQP4PW3FJIKB	5.38599	-0.0790966	0.587913	-0.134538	0.892977	0.997669	GCCCGGCTAGCTCAGTCGGTAGAGCATGGGA	0	31	LysCTT	5'-tRF	LysCTT, 5'-tRF, 0-31	LysCTT, 5'-tRF, 0-31.1	0.921154	0	1.51728	2.18651	1.19827	0.78672	1.98712	2.22318	1.4957	0.905806	4.96851	2.36826
tRF-26-79MP9P9MH50	6.62498	-0.86339	0.623572	-1.38459	0.166179	0.997669	GTTTCCGTAGTGTAGTGGTCATCACG	0	26	ValAAC	5'-tRF	ValAAC, 5'-tRF, 0-26	ValAAC, 5'-tRF, 0-26.1	0.460577	1.69237	1.51728	0	1.36945	1.04896	11.2603	3.81117	2.99141	1.50968	6.32355	0.394711
tRF-32-PLR8YP9LONNV3	4.71579	0.0743851	0.679933	0.109401	0.912885	0.997669	GCATAGGTGGTTCAGTGGTAGAATTCTTGCCT	0	32	GlyGCC	5'-half	GlyGCC, 5'-half, 0-32	GlyGCC, 5'-half, 0-32	2.30289	4.23093	1.51728	0.728837	0.513545	1.57344	2.31831	0.317598	0.543892	1.20774	2.71009	0.394711
tRF-37-PS5P4PW3FJHPEZO	4.80094	0.0787808	0.577731	0.136362	0.891535	0.997669	GCCCGGATAGCTCAGTCGGTAGAGCATCAGACTTTTA	0	37	LysTTT	5'-tRF	LysTTT, 5'-tRF, 0-37	LysTTT, 5'-tRF, 0-37	1.38173	0.846187	0.758638	2.91535	0.684726	1.04896	2.4839	2.54078	1.90362	0.301935	3.01122	0.789421
tRF-17-PNMI7OJ	3.5684	1.29601	0.936814	1.38342	0.166536	0.997669	GCATTCGGCTGTTAACC	24	41	AsnGTT	i-tRF	AsnGTT, i-tRF, 24-41	AsnGTT, i-tRF, 24-41	2.76346	3.38475	0	0	0.342363	1.3112	0.165593	0.952794	0.135973	1.20774	0.752804	1.57884
tRF-23-Q99P9P9NDD	5.01945	-0.362355	0.658186	-0.550535	0.581952	0.997669	GCTTCTGTAGTGTAGTGGTTATC	0	23	ValCAC	5'-tRF	ValCAC, 5'-tRF, 0-23	ValCAC, 5'-tRF, 0-23.1	0.921154	3.38475	1.89659	0	0.171182	0.26224	6.45814	1.90559	1.76765	0.905806	3.4629	1.97355
tRF-30-QKF1R38E8RO8	5.61777	-0.544333	0.665532	-0.817891	0.413419	0.997669	GCGGGAGACCGGGGTTCAATTCCCCGACGG	38	68	AspGTC	i-tRF	AspGTC, i-tRF, 38-68	AspGTC, i-tRF, 38-68	0.921154	1.69237	1.13796	2.18651	0.342363	0	5.46458	1.27039	2.71946	0.905806	6.32355	2.36826
tRF-21-NRDF7UK80	8.98978	-1.253	0.538706	-2.32595	0.020021	0.997669	CTTCCAAGCAGTTGACCCGGG	31	52	GlyTCC	i-tRF	GlyTCC, i-tRF, 31-52	GlyTCC, i-tRF, 31-52	5.06635	0	2.65523	3.64418	2.22536	1.3112	6.62373	0.952794	5.16698	0.905806	3.76402	1.57884
tRF-36-QNR8VP94FQFY39D	9.46438	-1.59579	0.610892	-2.61224	0.00899521	0.779955	GCGTTGGTGGTATAGTGGTGAGCATAGCTGCCTTCC	0	36	GlyTCC	5'-tRF	GlyTCC, 5'-tRF, 0-36	GlyTCC, 5'-tRF, 0-36.1	1.38173	2.53856	5.31046	1.45767	3.25245	0.78672	14.7378	0.635196	4.21517	0.60387	2.55953	2.36826
tRF-23-R29P4P9LDS	5.32179	-0.307733	0.647803	-0.475041	0.634758	0.997669	GGGGATGTAGCTCAGTGGTAGAG	0	23	AlaCGC	5'-tRF	AlaCGC, 5'-tRF, 0-23	AlaCGC, 5'-tRF, 0-23	0	0.846187	0.379319	1.45767	0.855908	0.78672	9.10763	1.90559	2.31154	1.81161	4.2157	1.57884
tRF-42-79MP9P9NH57S3O2VL	6.08627	-0.532739	0.598373	-0.890313	0.373298	0.997669	GTTTCCGTAGTGTAGTGGTTATCACGTTCGCCTAACACGCGA	0	42	ValAAC	5'-tRF	ValAAC, 5'-tRF, 0-42	ValAAC, 5'-tRF, 0-42.1	0.921154	0.846187	0.379319	0.728837	1.71182	1.57344	10.7636	2.54078	1.63168	1.50968	4.66738	1.18413
tRF-16-VIJNRX0	4.8432	-0.0495147	0.947456	-0.0522606	0.958321	0.997669	TAGCTCAGTTGGTTAG	7	23	IleAAT	i-tRF	IleAAT, i-tRF, 7-23	IleAAT, i-tRF, 7-23	0.921154	4.23093	0	0	2.73891	2.88464	4.47102	0.635196	1.4957	0.60387	0.602243	0
tRF-22-MI7O3B1N4	3.99045	0.314935	0.641014	0.491307	0.62321	0.997669	CGGCTGTTAACCGAAAGGTTGG	29	51	AsnGTT	i-tRF	AsnGTT, i-tRF, 29-51	AsnGTT, i-tRF, 29-51	0.921154	3.38475	0.379319	0	0.855908	1.04896	4.47102	1.90559	0.407919	1.20774	2.10785	0.789421
tRF-17-RLVIJ34	5.22226	0.194853	0.758333	0.25695	0.797218	0.997669	GGGTATAGCTCAGGTGG	2	19	CysGCA	i-tRF	CysGCA, i-tRF, 2-19	CysGCA, i-tRF, 2-19.1	0.460577	0	1.13796	2.91535	1.19827	2.09792	0.827966	0.317598	3.80725	1.81161	1.80673	1.18413
tRF-29-EH623K7SIR1L	6.53857	-0.630081	0.60131	-1.04785	0.294709	0.997669	ACGCGGGAGACCGGGGTTCGATTCCCCGA	36	65	AspGTC	i-tRF	AspGTC, i-tRF, 36-65	AspGTC, i-tRF, 36-65.1	2.30289	0	0.379319	2.18651	1.19827	0.78672	4.63661	0.952794	3.94322	1.20774	6.17299	3.15769
tRF-20-HJ8J9L5H	2.63768	1.62274	1.50714	1.0767	0.281615	0.997669	ATAGCTCAGCTGGTAGAGCG	6	26	TyrGTA	i-tRF	TyrGTA, i-tRF, 6-26	TyrGTA, i-tRF, 6-26	0	6.7695	0	0.728837	1.19827	0.78672	0.662373	0	0.135973	0	0	0
tRF-31-8HM2OSRNLNKSB	7.62228	-0.842244	0.596859	-1.41113	0.158207	0.997669	TCACGCGGGAGACCGGGGTTCGATTCCCCGA	34	65	AspGTC	i-tRF	AspGTC, i-tRF, 34-65	AspGTC, i-tRF, 34-65.1	2.30289	0	1.89659	1.45767	1.71182	1.57344	2.15271	0.952794	5.43892	2.71742	7.6786	1.57884
tRF-18-R9OM3R00	4.70181	0.524669	0.808145	0.649226	0.516193	0.997669	GGTTCGAATCCCTCCGTG	51	69	ArgTCG	i-tRF	ArgTCG, i-tRF, 51-69	ArgTCG, i-tRF, 51-69	0.460577	0	0	0	1.02709	3.67136	1.65593	1.58799	3.12738	1.81161	2.55953	1.18413
tRF-16-PS5U89B	5.93972	-0.516861	0.592355	-0.872553	0.382907	0.997669	GCCCGGATGATCCTCA	0	16	NANA	NA	NANA, NA, 0-16	NANA, NA, 0-16	1.38173	0	1.13796	2.18651	0.684726	0.52448	8.27966	2.54078	3.67127	1.81161	2.55953	1.18413
tRF-20-0HLBRR33	6.66421	-0.720494	0.621579	-1.15914	0.246401	0.997669	ACACGCGAAAGGTCCCCGGT	34	54	ValCAC	i-tRF	ValCAC, i-tRF, 34-54	ValCAC, i-tRF, 34-54	0.460577	0	0.758638	0.728837	3.42363	1.3112	7.94848	3.49358	3.26335	1.50968	3.76402	1.18413
tRF-17-7343RX4	4.17219	0.693535	0.610831	1.1354	0.256209	0.997669	GTGGTCTAGTGGTTAGG	6	23	GluCTC	i-tRF	GluCTC, i-tRF, 6-23	GluCTC, i-tRF, 6-23	0.921154	0.846187	0.379319	0	0.342363	1.83568	3.31187	1.27039	1.4957	1.50968	1.65617	2.76298
tRF-16-WB86K90	3.29264	1.48358	1.13644	1.30546	0.191735	0.997669	TCGAATCCCACCCTCG	63	79	SerGCT	i-tRF	SerGCT, i-tRF, 63-79	SerGCT, i-tRF, 63-79	0	0	0.379319	0	0	0.78672	0	2.85838	1.08778	1.81161	2.86066	2.76298
tRF-30-1HPSR9O9337K	3.95333	0.92828	0.760196	1.22111	0.222046	0.997669	AGGCGGCCCGGGTTCGACTCCCGGTGTGGG	40	70	GluTTC	i-tRF	GluTTC, i-tRF, 40-70	GluTTC, i-tRF, 40-70.1	0.921154	0	1.51728	0	0.171182	1.04896	1.32475	3.49358	0.407919	0.905806	2.10785	2.76298
tRF-29-3JVIJMRPFQIX	4.42044	0.261909	0.801573	0.326744	0.743861	0.997669	CCGGCTAGCTCAGTCGGTAGAGCATGGGA	2	31	LysCTT	i-tRF	LysCTT, i-tRF, 2-31	LysCTT, i-tRF, 2-31.1	2.76346	2.53856	0.758638	2.91535	1.02709	0.78672	0.331187	1.27039	0.407919	0.301935	1.80673	0.394711
tRF-30-7EMQ18Y3E7QN	6.14208	-0.922783	0.856503	-1.07738	0.281309	0.997669	GTGATCGTATAGTGGTTAGTACTCTGCGTT	3	33	HisGTG	i-tRF	HisGTG, i-tRF, 3-33	HisGTG, i-tRF, 3-33	2.76346	4.23093	3.41387	2.91535	1.883	0.26224	2.81509	0	0.951812	0	2.10785	0.789421
tRF-17-PS5U89H	10.281	-1.57727	0.558681	-2.8232	0.0047547	0.557385	GCCCGGATGATCCTCAG	0	17	NANA	NA	NANA, NA, 0-17	NANA, NA, 0-17	1.38173	0	2.65523	0.728837	1.883	1.3112	17.7185	2.85838	8.70228	2.11355	8.73253	1.18413
tRF-35-KQWYL1M3WE8S68	8.71223	-1.40338	0.766268	-1.83145	0.0670339	0.997669	CCCATTCTTGCGACCCGGGTTCGATTCCCGGGCGG	32	67	GlyCCC	i-tRF	GlyCCC, i-tRF, 32-67	GlyCCC, i-tRF, 32-67	0.460577	0	2.27591	2.18651	1.883	0	13.4131	2.54078	7.61449	0.301935	6.47411	3.15769
tRF-21-WP9N1EWJ0	7.23124	-1.21868	0.639702	-1.90508	0.0567703	0.997669	TCTAGTGGTTAGGATTCGGCG	10	31	GluCTC	i-tRF	GluCTC, i-tRF, 10-31	GluCTC, i-tRF, 10-31	1.84231	4.23093	1.89659	0.728837	4.6219	1.57344	4.30543	0.952794	2.31154	0.301935	4.2157	0.394711
tRF-18-8OP3X1D4	5.01486	-0.199359	0.666593	-0.299071	0.764886	0.997669	TCCAAGCAGTTGACCCGG	33	51	GlyTCC	i-tRF	GlyTCC, i-tRF, 33-51	GlyTCC, i-tRF, 33-51	0	0.846187	2.27591	0	0.855908	0.78672	4.30543	4.44637	1.90362	0.905806	3.91458	1.18413
tRF-19-67M8LO1Z	5.67935	-0.754006	0.67594	-1.11549	0.264639	0.997669	GGCCTCGTGGCGCAACGGT	0	19	TrpCCA	5'-tRF	TrpCCA, 5'-tRF, 0-19	TrpCCA, 5'-tRF, 0-19.2	0.460577	2.53856	0.379319	0.728837	1.54063	0.52448	5.63017	2.54078	5.30295	1.81161	4.06514	0
tRF-17-4PZ3FJI	3.26344	0.397027	0.94408	0.420544	0.674088	0.997669	CTCAGTTGGTAGAGCAT	10	27	LysCTT	i-tRF	LysCTT, i-tRF, 10-27	LysCTT, i-tRF, 10-27.2	0.460577	6.7695	0.758638	0	1.19827	0.26224	0.99356	0.317598	0.815838	0	0.752804	0.789421
tRF-16-K8HJ83D	3.48663	1.07872	0.805122	1.33982	0.180304	0.997669	CCCGGATAGCTCAGTC	1	17	LysTTT	i-tRF	LysTTT, i-tRF, 1-17	LysTTT, i-tRF, 1-17.1	0	0	0	1.45767	0.684726	0.26224	0.662373	2.54078	1.63168	1.50968	1.80673	2.36826
tRF-30-WYL1M3WE8S68	6.27271	-0.597031	0.777688	-0.767699	0.442666	0.997669	TCTTGCGACCCGGGTTCGATTCCCGGGCGG	37	67	GlyCCC	i-tRF	GlyCCC, i-tRF, 37-67	GlyCCC, i-tRF, 37-67	0.460577	0	1.89659	0	0.342363	0.26224	5.63017	1.90559	5.16698	2.41548	5.87187	3.5524
tRF-23-YP9LON4VDP	4.8571	-0.151008	0.645907	-0.233792	0.815146	0.997669	TTCAGTGGTAGAATTCTCGCCTG	10	33	GlyGCC	i-tRF	GlyGCC, i-tRF, 10-33	GlyGCC, i-tRF, 10-33	0.460577	1.69237	1.51728	0.728837	0.513545	0.52448	7.2861	1.58799	0.679865	2.41548	3.61346	1.18413
tRF-16-SJ83RPB	2.75794	1.80304	1.09142	1.65201	0.098533	0.997669	GTAGCTCAGTGGTAGA	6	22	AlaCGC	i-tRF	AlaCGC, i-tRF, 6-22	AlaCGC, i-tRF, 6-22	0	5.07712	0.379319	0	0.513545	2.09792	1.32475	0.952794	0.271946	0	0.150561	0
tRF-17-9KIWRNK	9.1833	-1.52277	0.596995	-2.55072	0.0107501	0.848962	TGGGGATTGTGGGTTCG	40	57	ArgCCG	i-tRF	ArgCCG, i-tRF, 40-57	ArgCCG, i-tRF, 40-57	5.06635	2.53856	1.89659	1.45767	3.25245	1.57344	4.13983	0.635196	8.29436	1.50968	3.61346	0.394711
tRF-23-RK9P4P9LDS	3.21605	1.24055	0.792	1.56636	0.117265	0.997669	GGGGGTGTAGCTCAGTGGTAGAG	0	23	CysGCA	5'-tRF	CysGCA, 5'-tRF, 0-23	CysGCA, 5'-tRF, 0-23	1.38173	2.53856	0.379319	0	0	0.52448	0.662373	2.54078	1.35973	0.905806	0.451682	1.57884
tRF-16-QP4PW3B	3.66622	0.902414	1.09639	0.823074	0.410466	0.997669	GCTAGCTCAGTCGGTA	5	21	LysCTT	i-tRF	LysCTT, i-tRF, 5-21	LysCTT, i-tRF, 5-21	0	0	0.758638	0	0	0.26224	0.165593	2.22318	2.44752	3.62322	2.55953	1.97355
tRF-16-QP4PW3B	3.66622	0.902414	1.09639	0.823074	0.410466	0.997669	GCTAGCTCAGTCGGTA	3	19	LysCTT	i-tRF	LysCTT, i-tRF, 3-19	LysCTT, i-tRF, 3-19.2	0	0	0.758638	0	0	0.26224	0.165593	2.22318	2.44752	3.62322	2.55953	1.97355
tRF-34-LSN3S3RQJVDEJJ	5.11204	-0.312791	0.5694	-0.549334	0.582776	0.997669	CGCCGCTGGTGTAGTGGTATCATGCAAGATTCCC	1	35	GlyCCC	i-tRF	GlyCCC, i-tRF, 1-35	GlyCCC, i-tRF, 1-35	1.38173	3.38475	1.89659	0	1.19827	0.78672	2.64949	0.635196	1.76765	0.905806	3.01122	2.36826
tRF-36-KY7343RX6NMH49B	2.87231	1.58567	0.862901	1.8376	0.0661211	0.997669	CCCTGGTGGTCTAGTGGTTAGGATTCGGCGCTCTCA	1	37	GluCTC	i-tRF	GluCTC, i-tRF, 1-37	GluCTC, i-tRF, 1-37	0.921154	4.23093	0.379319	0.728837	0.342363	0.26224	1.32475	0.952794	0	1.50968	0.301122	0.394711
tRF-16-DF7UK80	9.67424	-1.33073	0.554894	-2.39816	0.0164775	0.997669	AAGCAGTTGACCCGGG	36	52	GlyTCC	i-tRF	GlyTCC, i-tRF, 36-52	GlyTCC, i-tRF, 36-52	5.9875	0	3.41387	2.18651	3.59481	2.09792	8.27966	1.58799	2.71946	1.81161	4.06514	0.394711
tRF-25-79MP9P9MH5	7.60477	-1.16188	0.842131	-1.37969	0.167681	0.997669	GTTTCCGTAGTGTAGTGGTCATCAC	0	25	ValAAC	5'-tRF	ValAAC, 5'-tRF, 0-25	ValAAC, 5'-tRF, 0-25	0	0	1.89659	0	0.684726	0.26224	12.4195	3.81117	4.62308	2.41548	11.2921	1.57884
tRF-16-7SDR29D	4.0569	1.24386	0.956977	1.29978	0.193675	0.997669	GTTCGAATCCCACTCC	62	78	LeuCAG	i-tRF	LeuCAG, i-tRF, 62-78	LeuCAG, i-tRF, 62-78.1	0.460577	0	0	0.728837	0.342363	4.98256	4.63661	0.952794	1.08778	0.60387	0.301122	0.789421
tRF-16-W4R951D	3.58404	1.36656	0.822675	1.66112	0.0966889	0.997669	TCGTGGGTTCGAGCCC	46	62	LysCTT	i-tRF	LysCTT, i-tRF, 46-62	LysCTT, i-tRF, 46-62	0.460577	0	0.758638	2.91535	0.171182	1.04896	0.165593	1.90559	1.63168	0.60387	0.602243	1.57884
tRF-19-Q86N7KKK	3.77075	0.728948	0.819514	0.889487	0.373741	0.997669	GCTGGGGATTGTGGGTTCG	38	57	ArgCCG	i-tRF	ArgCCG, i-tRF, 38-57	ArgCCG, i-tRF, 38-57	1.38173	3.38475	0.379319	2.18651	0.684726	1.57344	2.15271	0	0.271946	0.905806	1.20449	0
tRF-23-9MV47P59D9	6.01336	-0.373575	0.587681	-0.635677	0.524987	0.997669	TGGTCTAGTGGTTAGGATTCGGC	7	30	GluCTC	i-tRF	GluCTC, i-tRF, 7-30	GluCTC, i-tRF, 7-30	0.921154	0	2.65523	0.728837	1.19827	1.3112	1.98712	2.22318	2.17557	1.81161	6.17299	1.97355
tRF-21-SP58309ME	4.13585	0.379226	0.694388	0.54613	0.584977	0.997669	GTCAGGATGGCCGAGTGGTCT	0	21	LeuCAA	5'-tRF	LeuCAA, 5'-tRF, 0-21	LeuCAA, 5'-tRF, 0-21	0.460577	0.846187	1.13796	3.64418	0.342363	0	2.15271	0.952794	1.4957	1.81161	2.10785	0.789421
tRF-22-S3M8309NF	5.39934	-0.535639	0.75446	-0.709963	0.477727	0.997669	GTAGTCGTGGCCGAGTGGTTAA	0	22	SerTGA	5'-tRF	SerTGA, 5'-tRF, 0-22	SerTGA, 5'-tRF, 0-22	0	0.846187	0.758638	2.18651	0.513545	0.26224	11.2603	2.54078	2.85543	1.81161	3.4629	0.394711
tRF-17-LV1N2EJ	2.6521	1.74789	0.928492	1.88251	0.0597672	0.997669	CGCGCAGGTTCAAATCC	54	71	SerCGA	i-tRF	SerCGA, i-tRF, 54-71	SerCGA, i-tRF, 54-71	0.921154	5.92331	0.379319	0	0.171182	0.78672	0.331187	0.635196	0.407919	0.301935	0.301122	0.394711
tRF-31-FP18LPMBQ4NKD	5.08977	-0.0328589	0.714157	-0.0460108	0.963302	0.997669	AGCAGAGTGGCGCAGCGGAAGCGTGCTGGGC	0	31	MetCAT	5'-half	MetCAT, 5'-half, 0-31	MetCAT, 5'-half, 0-31	0.921154	1.69237	1.13796	0	1.54063	1.57344	2.15271	0.317598	0.679865	0.905806	5.11907	3.5524
tRF-30-3HPSR95933JK	2.38476	2.48071	1.30333	1.90336	0.0569934	0.997669	CCGCGGCCCGGGTTCGATTCCCGGTCAGGG	40	70	GluTTC	i-tRF	GluTTC, i-tRF, 40-70	GluTTC, i-tRF, 40-70	0	0	0	0	0	0	1.15915	6.03436	0.135973	1.20774	0.903365	0.789421
tRF-36-I6D3887S1RMH5M0	7.69472	-0.986232	0.537473	-1.83494	0.0665144	0.997669	ATTCAAAGGTTCCGGGTTCGAGTCCCGGCGGAGTCG	49	85	ArgTCT	i-tRF	ArgTCT, i-tRF, 49-85	ArgTCT, i-tRF, 49-85	4.14519	0.846187	3.41387	2.18651	1.883	1.04896	3.14627	0.952794	3.12738	1.81161	4.06514	1.18413
tRF-19-4PW3FJF4	7.06193	-1.36759	0.778807	-1.75601	0.0790869	0.997669	CTCAGTCGGTAGAGCATGG	10	29	LysCTT	i-tRF	LysCTT, i-tRF, 10-29	LysCTT, i-tRF, 10-29.2	1.38173	5.07712	1.51728	0	6.33372	0.52448	5.63017	0.635196	1.63168	0.60387	1.65617	1.18413
tRF-24-R4VIJ4S2I1	3.19079	2.05924	1.15361	1.78505	0.0742537	0.997669	GGGTGTAGCTCAGTGGTAGAGCAC	2	26	AlaTGC	i-tRF	AlaTGC, i-tRF, 2-26	AlaTGC, i-tRF, 2-26	0.460577	0	0.379319	0	0	0.52448	0	0.317598	0.407919	3.62322	1.65617	3.5524
tRF-20-SJ83ML5F	2.7014	2.27291	1.227	1.85241	0.0639664	0.997669	GTAGCTCAGTCGGTAGAGCA	6	26	LysCTT	i-tRF	LysCTT, i-tRF, 6-26	LysCTT, i-tRF, 6-26.2	0	4.23093	0.758638	2.91535	0.342363	0.26224	0.331187	0	0.135973	0.60387	0	0
tRF-17-JQSSM8N	5.51078	-0.749255	0.586404	-1.27771	0.201351	0.997669	CATATGTCCGCGTGGGT	47	64	LeuTAA	i-tRF	LeuTAA, i-tRF, 47-64	LeuTAA, i-tRF, 47-64	1.84231	4.23093	1.51728	0.728837	1.54063	0.52448	3.14627	0.317598	2.44752	1.81161	3.91458	0.394711
tRF-19-73VL4YHE	14.751	-2.61737	0.65114	-4.01968	5.83e-05	0.026669	GTGGTTAGTACTCTGCGTT	14	33	HisGTG	i-tRF	HisGTG, i-tRF, 14-33	HisGTG, i-tRF, 14-33.1	2.30289	4.23093	7.96569	0	11.9827	0.52448	10.4324	0.952794	4.62308	1.50968	9.63589	0.789421
tRF-18-7P596V03	3.06103	1.88894	0.845121	2.23511	0.0254099	0.997669	GTTAGGATTCGGCGCTCT	17	35	GluCTC	i-tRF	GluCTC, i-tRF, 17-35	GluCTC, i-tRF, 17-35	0	0.846187	0	3.64418	0.513545	1.3112	1.15915	1.58799	0.271946	0.60387	0.752804	0
tRF-16-R95M3RB	2.0313	3.01147	1.45031	2.07642	0.0378547	0.997669	GGTTCGAGTCCCTCCA	65	81	ArgTCT	i-tRF	ArgTCT, i-tRF, 65-81	ArgTCT, i-tRF, 65-81	0	6.7695	0	0	0	0.52448	0.99356	0	0.135973	0.301935	0	0.394711
tRF-20-I7XUK87S	4.32056	0.219189	0.688887	0.318179	0.750349	0.997669	ATTCTTGCGACCCGGGTTCG	35	55	GlyCCC	i-tRF	GlyCCC, i-tRF, 35-55	GlyCCC, i-tRF, 35-55	0.460577	0.846187	0	0	1.36945	1.83568	4.30543	3.49358	1.4957	0.60387	2.55953	1.18413
tRF-25-I89NJ4S2I7	6.5087	-0.768971	0.74605	-1.03072	0.30267	0.997669	ATTGGTGGTTCAGTGGTAGAATTCT	2	27	GlyCCC	i-tRF	GlyCCC, i-tRF, 2-27	GlyCCC, i-tRF, 2-27	5.06635	0.846187	3.03455	2.18651	1.54063	0	1.15915	2.22318	1.22376	1.50968	2.10785	1.18413
tRF-20-LLQ678V0	3.61517	-0.0399788	1.32595	-0.0301512	0.975946	0.997669	CGATAGCTCAGTTGGTAGAG	4	24	TyrGTA	i-tRF	TyrGTA, i-tRF, 4-24	TyrGTA, i-tRF, 4-24.3	0.921154	6.7695	0	0	2.56772	0.52448	2.81509	0.635196	0	0	0.451682	0
tRF-24-RK9P4P9LH9	3.24539	1.51546	0.756554	2.0031	0.0451661	0.997669	GGGGGTGTAGCTCAGTGGTAGAGC	0	24	CysGCA	5'-tRF	CysGCA, 5'-tRF, 0-24	CysGCA, 5'-tRF, 0-24	0.460577	2.53856	1.13796	1.45767	0.171182	0.52448	0.49678	0.317598	0.679865	1.50968	0.451682	1.57884
tRF-17-F6RE98N	7.41483	-0.994604	0.552766	-1.79932	0.0719678	0.997669	AGCCAGGGATTGTGGGT	37	54	ArgCCT	i-tRF	ArgCCT, i-tRF, 37-54	ArgCCT, i-tRF, 37-54	1.38173	0.846187	1.89659	0	2.91009	1.04896	6.29255	1.90559	2.85543	3.32129	8.13028	0.789421
tRF-28-J09N2NK1ZSD9	3.63866	0.835085	0.871063	0.958697	0.337711	0.997669	CAGAGTGGTTCAATTCCACCTTTCGGGC	58	86	NANA	NA	NANA, NA, 58-86	NANA, NA, 58-86	0	0	0.379319	0.728837	0.171182	0.26224	3.14627	1.58799	2.0396	4.52903	1.20449	0.789421
tRF-37-RPFQRDWXHR13M8N	8.24323	-1.28406	0.784248	-1.63731	0.101565	0.997669	GGTAGAGCATGGGACTCTTAATCCCAGGGTCGTGGGT	17	54	LysCTT	i-tRF	LysCTT, i-tRF, 17-54	LysCTT, i-tRF, 17-54.1	2.76346	0	4.55183	5.10186	4.27954	0.52448	2.4839	1.27039	1.08778	0.60387	4.36626	0.394711
tRF-33-QK11M3WE8SPO0M	2.58073	1.88488	0.785287	2.40024	0.0163843	0.997669	GCGGGAGGCCCGGGTTCGATTCCCGGCCAATGC	37	70	GlyGCC	i-tRF	GlyGCC, i-tRF, 37-70	GlyGCC, i-tRF, 37-70	0	3.38475	0.379319	0	0	0.52448	0.49678	1.58799	0.815838	1.20774	0.752804	1.18413
tRF-16-LUD3KS0	4.69816	-0.160241	0.571557	-0.280359	0.779202	0.997669	CGCGAAAGGTCCCCGG	37	53	ValCAC	i-tRF	ValCAC, i-tRF, 37-53	ValCAC, i-tRF, 37-53	0.921154	3.38475	1.13796	0.728837	1.19827	1.83568	3.31187	0.635196	1.90362	0.905806	2.25841	0.394711
tRF-18-PORSM30K	4.75001	0.179029	0.649106	0.275808	0.782695	0.997669	GCCAAGGTCGCGGGTTCG	40	58	IleAAT	i-tRF	IleAAT, i-tRF, 40-58	IleAAT, i-tRF, 40-58	0.460577	0	1.51728	0	0.513545	1.3112	5.79577	1.90559	1.35973	1.50968	2.10785	3.15769
tRF-18-F9FYS2D8	4.20515	0.269833	0.841658	0.320597	0.748516	0.997669	AGCTCAGCTGGTAGAGCG	8	26	TyrGTA	i-tRF	TyrGTA, i-tRF, 8-26	TyrGTA, i-tRF, 8-26	0.460577	3.38475	0.758638	0	2.22536	2.6224	2.31831	1.27039	0.815838	0.60387	0.602243	0
tRF-18-HJ839LDS	4.88681	0.195355	1.02069	0.191395	0.848216	0.997669	ATAGCTCAGTTGGTAGAG	6	24	TyrGTA	i-tRF	TyrGTA, i-tRF, 6-24	TyrGTA, i-tRF, 6-24	0.460577	2.53856	0.379319	0	3.08127	4.72032	2.64949	0.317598	1.08778	0.301935	0.752804	0
tRF-25-08R959KUMK	6.34624	-0.779763	0.828402	-0.941286	0.346558	0.997669	ACCGGGGTTCGATTCCCCGACGGGG	45	70	AspGTC	i-tRF	AspGTC, i-tRF, 45-70	AspGTC, i-tRF, 45-70.1	0.921154	0	0.379319	2.91535	0.684726	0	7.12051	1.27039	8.15838	2.11355	2.25841	1.57884
tRF-21-WEF91YS20	2.02755	2.41444	1.68546	1.43251	0.151998	0.997669	TCGATAGCTCAGTTGGTAGAG	3	24	TyrGTA	i-tRF	TyrGTA, i-tRF, 3-24	TyrGTA, i-tRF, 3-24.1	0	7.61568	0	0	0.513545	0.26224	0.331187	0	0.135973	0	0	0
tRF-24-0P58309N0Y	7.12656	-1.13711	0.633326	-1.79546	0.072581	0.997669	ACCAGGATGGCCGAGTGGTTAAGG	0	24	LeuTAA	5'-tRF	LeuTAA, 5'-tRF, 0-24	LeuTAA, 5'-tRF, 0-24.1	2.30289	0.846187	0.379319	0.728837	1.02709	0.26224	13.7442	2.85838	3.94322	1.20774	6.32355	1.97355
tRF-37-P4R8YP9LON4VN11	4.6743	0.0160625	0.680221	0.0236137	0.981161	0.997669	GCATGGGTGGTTCAGTGGTAGAATTCTCGCCTGCCAC	0	37	GlyGCC	5'-tRF	GlyGCC, 5'-tRF, 0-37	GlyGCC, 5'-tRF, 0-37	0.460577	0.846187	0	0	1.71182	1.3112	5.29899	1.90559	1.4957	3.01935	3.01122	0.789421
tRF-22-L7S5QKF14	3.62224	1.1803	0.689949	1.7107	0.0871356	0.997669	CGCCTGTCACGCGGGAGACCGG	28	50	AspGTC	i-tRF	AspGTC, i-tRF, 28-50	AspGTC, i-tRF, 28-50	0	0	0.379319	0.728837	0.684726	1.3112	0.99356	0.952794	1.22376	2.11355	1.50561	2.76298
tRF-34-I89NJ4S2I7L7I2	6.13653	-0.624312	0.606874	-1.02873	0.303604	0.997669	ATTGGTGGTTCAGTGGTAGAATTCTCGCCTGCCA	2	36	GlyGCC	i-tRF	GlyGCC, i-tRF, 2-36	GlyGCC, i-tRF, 2-36.1	3.22404	0	1.13796	3.64418	1.54063	0.26224	5.29899	0.952794	1.4957	1.81161	3.16178	1.18413
tRF-16-4YO9XED	5.25368	-0.327192	0.782551	-0.418109	0.675867	0.997669	CTCTGGACTCTGAATC	24	40	GlnCTG	i-tRF	GlnCTG, i-tRF, 24-40	GlnCTG, i-tRF, 24-40	0.460577	0	0.379319	0	0.342363	0.52448	9.27322	2.54078	3.5353	2.41548	3.4629	2.36826
tRF-39-897PVP941QKS3WF8	4.19254	0.428933	0.798429	0.537222	0.591115	0.997669	TCCTCGTTAGTATAGTGGTGAGTATCCCCGCCTGTCACG	0	39	AspGTC	5'-tRF	AspGTC, 5'-tRF, 0-39	AspGTC, 5'-tRF, 0-39	0.921154	1.69237	0.758638	2.18651	1.02709	2.36016	3.97424	1.58799	0.407919	0	1.05393	0
tRF-23-392J1Y0SDZ	6.28287	-0.602158	0.736255	-0.817866	0.413434	0.997669	CCTTCCAAGCAGTTGACCCGGGT	30	53	GlyTCC	i-tRF	GlyTCC, i-tRF, 30-53	GlyTCC, i-tRF, 30-53	1.38173	1.69237	0.379319	0.728837	3.08127	3.14688	2.15271	0.952794	1.35973	0.905806	8.4314	0.394711
tRF-18-S2I7L7DV	4.51496	0.0732341	0.682446	0.107311	0.914542	0.997669	GTAGAATTCTCGCCTGCC	17	35	GlyGCC	i-tRF	GlyGCC, i-tRF, 17-35	GlyGCC, i-tRF, 17-35	0.460577	0	0.379319	0	0.855908	1.04896	5.96136	3.49358	1.76765	0.905806	2.71009	2.36826
tRF-20-73FEWS3V	3.68569	0.832963	0.741747	1.12297	0.261448	0.997669	GTGGTAGAATTCTCGCCTGC	14	34	GlyGCC	i-tRF	GlyGCC, i-tRF, 14-34	GlyGCC, i-tRF, 14-34	0	0	0.379319	0.728837	0.171182	1.57344	3.47746	2.54078	1.4957	0.60387	1.65617	2.36826
tRF-16-9EDJI8D	6.90145	-0.698806	0.777792	-0.898448	0.368947	0.997669	TGGATAAGGCATTGGC	15	31	ArgCCT	i-tRF	ArgCCT, i-tRF, 15-31	ArgCCT, i-tRF, 15-31.1	0.921154	0	0.758638	1.45767	3.25245	2.6224	3.47746	0.952794	2.17557	0	8.58197	2.76298
tRF-17-RM7KYUM	2.64796	2.4656	1.02755	2.39948	0.0164182	0.997669	GGGTCGTGGGTTCGAGC	43	60	LysCTT	i-tRF	LysCTT, i-tRF, 43-60	LysCTT, i-tRF, 43-60	0.921154	3.38475	0.379319	1.45767	0.171182	0	0.165593	0.952794	0.135973	1.20774	0	0.789421
tRF-37-V47P596VW631QJJ	3.75712	0.41144	0.993696	0.41405	0.678838	0.997669	TAGTGGTTAGGATTCGGCGCTCTCACCGCCGCGGCCC	12	49	GluCTC	i-tRF	GluCTC, i-tRF, 12-49	GluCTC, i-tRF, 12-49	1.38173	4.23093	1.13796	0.728837	0.855908	1.57344	0.165593	0.952794	0	0.301935	2.55953	0
tRF-16-FPZD3KE	6.91813	-0.949749	0.720206	-1.31872	0.187263	0.997669	AGCAGTTGACCCGGGT	37	53	GlyTCC	i-tRF	GlyTCC, i-tRF, 37-53	GlyTCC, i-tRF, 37-53	0.460577	0	1.51728	1.45767	4.45072	1.3112	5.79577	3.81117	2.0396	1.20774	5.26963	0
tRF-33-K5I34JRX6N380Q	5.67956	-0.572407	0.563206	-1.01634	0.309468	0.997669	CCCACATGGTCTAGCGGTTAGGATTCCTGGTTT	1	34	GluTTC	i-tRF	GluTTC, i-tRF, 1-34	GluTTC, i-tRF, 1-34	3.22404	1.69237	1.13796	1.45767	1.36945	0.78672	1.98712	2.22318	2.31154	1.20774	4.06514	0.394711
tRF-26-QJ3KYU4RRW0	6.33705	-0.770726	0.872331	-0.883524	0.376953	0.997669	GCGGCCCGGGTTCGACTCCCGGTGTG	42	68	GluTTC	i-tRF	GluTTC, i-tRF, 42-68	GluTTC, i-tRF, 42-68.1	0.921154	0	0.379319	0	0.855908	0	5.46458	1.90559	6.39073	1.50968	6.62468	4.34182
tRF-17-Q99P9PP	3.26879	0.233867	1.05675	0.221307	0.824853	0.997669	GCTTCTGTAGTGTAGTG	0	17	ValCAC	5'-tRF	ValCAC, 5'-tRF, 0-17	ValCAC, 5'-tRF, 0-17.1	0	5.07712	0	1.45767	0.171182	0.26224	3.31187	0.952794	1.63168	0	3.16178	0
tRF-31-6978WPRLXN48E	2.40413	2.10233	1.13086	1.85905	0.0630203	0.997669	GGCTCGTTGGTCTAGGGGTATGATTCTCGGT	0	31	ProTGG	5'-half	ProTGG, 5'-half, 0-31	ProTGG, 5'-half, 0-31	0	4.23093	0	2.18651	0.342363	0	0.331187	0.635196	0	0.301935	1.20449	0.394711
tRF-21-S8V0J8O9E	3.55011	0.615604	0.70881	0.868503	0.385119	0.997669	GTCGGTAGAGCATGGGACTCT	14	35	LysCTT	i-tRF	LysCTT, i-tRF, 14-35	LysCTT, i-tRF, 14-35.1	0	1.69237	0.758638	2.18651	0.171182	0.52448	3.47746	0.952794	0.407919	1.20774	2.40897	1.18413
tRF-41-PS5P4PW3FJHPEZUME	3.67698	0.327888	0.635729	0.515767	0.606017	0.997669	GCCCGGATAGCTCAGTCGGTAGAGCATCAGACTTTTAATCT	0	41	LysTTT	5'-tRF	LysTTT, 5'-tRF, 0-41	LysTTT, 5'-tRF, 0-41	0.460577	3.38475	0.379319	0	0.513545	1.3112	3.47746	0.952794	0.815838	0.905806	2.71009	1.18413
tRF-23-EH623K7SDE	2.13062	2.60776	1.13526	2.29706	0.0216155	0.997669	ACGCGGGAGACCGGGGTTCGATT	36	59	AspGTC	i-tRF	AspGTC, i-tRF, 36-59	AspGTC, i-tRF, 36-59	0	5.07712	0	0	0	0.52448	0.827966	0.952794	0.407919	0	0.150561	1.18413
tRF-17-R9OM3RN	3.58219	1.27827	0.982967	1.30042	0.193458	0.997669	GGTTCGAATCCCTCCGT	51	68	ArgTCG	i-tRF	ArgTCG, i-tRF, 51-68	ArgTCG, i-tRF, 51-68	0	1.69237	0	0.728837	0.513545	4.19584	2.31831	0.317598	1.4957	0	0.752804	0.789421
tRF-16-NMEH62D	4.85207	-0.0846916	0.725239	-0.116777	0.907036	0.997669	CTGTCACGCGGGAGAC	31	47	AspGTC	i-tRF	AspGTC, i-tRF, 31-47	AspGTC, i-tRF, 31-47	0.460577	0	0.379319	2.91535	1.02709	0.78672	2.81509	0.952794	1.63168	0.301935	5.57075	2.76298
tRF-17-F91Y7PH	3.37244	1.47604	1.04505	1.41241	0.157829	0.997669	AGCTCAGTTGGTTAGAG	8	25	IleAAT	i-tRF	IleAAT, i-tRF, 8-25	IleAAT, i-tRF, 8-25.1	0	1.69237	0	0	1.02709	3.40912	2.31831	0.635196	0.407919	0	0.301122	1.97355
tRF-27-QJ3KYU4RRW4	3.1401	1.6203	0.810292	1.99964	0.0455388	0.997669	GCGGCCCGGGTTCGACTCCCGGTGTGG	42	69	GluTTC	i-tRF	GluTTC, i-tRF, 42-69	GluTTC, i-tRF, 42-69.1	0.460577	0	0	0.728837	0.171182	0.52448	1.65593	0.952794	0.951812	3.92516	0.602243	1.57884
tRF-16-YUSR0Y0	3.08499	1.0619	1.40601	0.755257	0.450095	0.997669	TTCGAGTCCCACCTGG	53	69	ArgCCT	i-tRF	ArgCCT, i-tRF, 53-69	ArgCCT, i-tRF, 53-69.1	0	5.07712	0	0	0.855908	2.6224	3.64305	0	0.543892	0	0.150561	0
tRF-18-1SS2PMX	12.4638	-1.9495	0.549347	-3.54875	0.00038706	0.109966	AGTCGGTAGAGCATCAGA	13	31	LysTTT	i-tRF	LysTTT, i-tRF, 13-31	LysTTT, i-tRF, 13-31	1.84231	0	4.93114	0.728837	5.99136	1.3112	8.44526	1.27039	5.84684	2.41548	16.8628	1.97355
tRF-40-PNR8YP9LON4VN1EH	4.47461	-0.140112	0.760725	-0.184183	0.85387	0.997669	GCATTGGTGGTTCAGTGGTAGAATTCTCGCCTGCCACGCG	0	40	GlyGCC	5'-tRF	GlyGCC, 5'-tRF, 0-40	GlyGCC, 5'-tRF, 0-40.1	1.38173	3.38475	0.758638	0	0.171182	1.3112	2.64949	0.635196	2.71946	0	3.4629	2.36826
tRF-41-1SS2P46INO86RM7KE	8.54032	-1.42473	0.713798	-1.99598	0.0459357	0.997669	AGTCGGTAGAGCATGGGACTCTTAATCCCAGGGTCGTGGGT	13	54	LysCTT	i-tRF	LysCTT, i-tRF, 13-54	LysCTT, i-tRF, 13-54.1	4.60577	0.846187	0	2.18651	3.76599	0.52448	3.64305	0.635196	7.20657	2.71742	5.87187	0.789421
tRF-16-SR9NLMD	3.41948	1.35702	0.730063	1.85877	0.0630592	0.997669	GTCCCTGGTTCGATCC	45	61	PheGAA	i-tRF	PheGAA, i-tRF, 45-61	PheGAA, i-tRF, 45-61	0.460577	0.846187	1.13796	2.91535	0.342363	1.04896	0.49678	1.58799	0.271946	0.905806	1.20449	0.394711
tRF-16-1EWJQ7D	5.83465	-0.69588	0.823475	-0.845053	0.398081	0.997669	AGGATTCGGCGCTCTC	20	36	GluCTC	i-tRF	GluCTC, i-tRF, 20-36	GluCTC, i-tRF, 20-36	0.460577	0	1.13796	1.45767	0.171182	0.26224	13.9098	2.85838	2.58349	2.71742	4.2157	0.394711
tRF-18-0L9RQ4DZ	12.5457	-2.11357	0.485153	-4.35651	1.32e-05	0.00991466	ACATATGTCCGCGTGGGT	46	64	LeuTAA	i-tRF	LeuTAA, i-tRF, 46-64	LeuTAA, i-tRF, 46-64	5.06635	0	3.79319	2.18651	3.93718	0.52448	8.44526	1.58799	9.51812	1.81161	13.701	1.57884
tRF-20-R959MIL0	3.13052	2.67938	1.01137	2.64927	0.00806657	0.745624	GGTTCGATTCCGGCTCGAAG	67	87	TyrGTA	i-tRF	TyrGTA, i-tRF, 67-87	TyrGTA, i-tRF, 67-87	0	0.846187	0.379319	1.45767	0.513545	3.67136	0	0.317598	0.271946	0.60387	0.301122	0.789421
tRF-20-R959MIL0	3.13052	2.67938	1.01137	2.64927	0.00806657	0.745624	GGTTCGATTCCGGCTCGAAG	71	91	TyrGTA	i-tRF	TyrGTA, i-tRF, 71-91	TyrGTA, i-tRF, 71-91	0	0.846187	0.379319	1.45767	0.513545	3.67136	0	0.317598	0.271946	0.60387	0.301122	0.789421
tRF-20-R959MIL0	3.13052	2.67938	1.01137	2.64927	0.00806657	0.745624	GGTTCGATTCCGGCTCGAAG	72	92	TyrGTA	i-tRF	TyrGTA, i-tRF, 72-92	TyrGTA, i-tRF, 72-92	0	0.846187	0.379319	1.45767	0.513545	3.67136	0	0.317598	0.271946	0.60387	0.301122	0.789421
tRF-16-307W5ND	8.88823	-1.36116	0.880315	-1.54622	0.122052	0.997669	CCGAGGTTGTGAGTTC	60	76	IleTAT	i-tRF	IleTAT, i-tRF, 60-76	IleTAT, i-tRF, 60-76.1	2.76346	0	1.13796	0	1.19827	0.52448	2.4839	0.635196	10.8778	0.60387	10.9909	5.92066
tRF-16-307W5ND	8.88823	-1.36116	0.880315	-1.54622	0.122052	0.997669	CCGAGGTTGTGAGTTC	61	77	IleTAT	i-tRF	IleTAT, i-tRF, 61-77	IleTAT, i-tRF, 61-77	2.76346	0	1.13796	0	1.19827	0.52448	2.4839	0.635196	10.8778	0.60387	10.9909	5.92066
tRF-16-PP6N7KE	4.90049	-0.485209	0.928295	-0.522688	NA	NA	GCCAGGGATTGTGGGT	38	54	ArgCCT	i-tRF	ArgCCT, i-tRF, 38-54	ArgCCT, i-tRF, 38-54	1.38173	0	1.89659	0	1.02709	0	2.98068	6.98715	1.76765	0.301935	4.06514	0.394711
tRF-25-L7P5QK11M3	4.5036	0.471432	0.847488	0.55627	0.578027	0.997669	CGCCTGCCACGCGGGAGGCCCGGGT	27	52	GlyGCC	i-tRF	GlyGCC, i-tRF, 27-52	GlyGCC, i-tRF, 27-52	0.460577	0	2.65523	3.64418	0.855908	1.57344	0.99356	0.952794	0.407919	1.50968	1.35505	0
tRF-16-X87S1RD	5.1112	-0.303136	0.635677	-0.476871	0.633454	0.997669	TGCGGGTTCGAGTCCC	61	77	ArgTCT	i-tRF	ArgTCT, i-tRF, 61-77	ArgTCT, i-tRF, 61-77	0	0.846187	0.758638	0.728837	2.05418	1.3112	7.12051	1.90559	2.0396	0.905806	1.80673	1.97355
tRF-20-93F91SS2	4.28525	0.433464	0.897097	0.483185	0.628964	0.997669	TGGGTAGCTCAGTCGGTAGA	3	23	LysTTT	i-tRF	LysTTT, i-tRF, 3-23	LysTTT, i-tRF, 3-23.3	1.38173	0.846187	0.758638	0.728837	2.22536	2.6224	0.49678	2.85838	0.543892	0.60387	0.451682	0
tRF-25-7343RX6NMH	7.23873	-0.82719	0.622706	-1.32838	0.184053	0.997669	GTGGTCTAGTGGTTAGGATTCGGCG	6	31	GluCTC	i-tRF	GluCTC, i-tRF, 6-31	GluCTC, i-tRF, 6-31	0.921154	0	2.65523	0	2.39654	2.36016	2.4839	1.90559	4.89503	1.81161	6.47411	1.57884
tRF-16-DP4PZKB	3.58284	0.992721	0.652622	1.52113	0.128228	0.997669	AATAGCTCAGTTGGGA	5	21	PheGAA	i-tRF	PheGAA, i-tRF, 5-21	PheGAA, i-tRF, 5-21	0.460577	1.69237	0.758638	0	0.684726	2.36016	1.32475	1.90559	1.22376	0.905806	0.752804	0.789421
tRF-36-2VR008R9D9KUMKB	4.85165	-0.0214716	0.693048	-0.0309815	0.975284	0.997669	CACGCGGGAGACCGGGGTTCAATTCCCCGACGGGGA	35	71	AspGTC	i-tRF	AspGTC, i-tRF, 35-71	AspGTC, i-tRF, 35-71	2.76346	0	0.758638	0	0.171182	0.52448	4.13983	2.54078	1.63168	1.81161	2.86066	2.76298
tRF-18-R959KUD4	2.89428	0.918571	1.10017	0.834932	0.403756	0.997669	GGTTCGATTCCCCGACGG	50	68	AspGTC	i-tRF	AspGTC, i-tRF, 50-68	AspGTC, i-tRF, 50-68	0	3.38475	0	0	0	0	1.65593	1.27039	0.543892	0.60387	3.76402	2.36826
tRF-35-6978WPRLXN4VYK	3.38113	1.0508	0.655021	1.60423	0.108663	0.997669	GGCTCGTTGGTCTAGGGGTATGATTCTCGCTTAGG	0	35	ProAGG	5'-tRF	ProAGG, 5'-tRF, 0-35	ProAGG, 5'-tRF, 0-35	0.921154	2.53856	0.379319	1.45767	0.513545	1.3112	0.99356	0.317598	0.815838	1.20774	0.903365	0.789421
tRF-27-M2OSRNLNKS1	4.40413	0.286161	0.811453	0.352653	0.724349	0.997669	CGGGAGACCGGGGTTCGATTCCCCGAC	39	66	AspGTC	i-tRF	AspGTC, i-tRF, 39-66	AspGTC, i-tRF, 39-66	1.38173	0	1.13796	2.91535	0.342363	0	1.15915	0.635196	2.31154	0.905806	1.50561	3.15769
tRF-18-6978WP04	3.7716	0.64364	0.713191	0.902479	0.366803	0.997669	GGCTCGTTGGTCTAGTGG	0	18	ProTGG	5'-tRF	ProTGG, 5'-tRF, 0-18	ProTGG, 5'-tRF, 0-18	0.460577	2.53856	1.51728	1.45767	0.684726	1.57344	0.99356	0.952794	1.35973	0.301935	0.451682	0.789421
tRF-40-R9JP9P9NH5SYNX2V	5.22724	-0.205154	0.71701	-0.286125	0.774783	0.997669	GGTTCCATAGTGTAGTGGTTATCACGTCTGCTTTACACGC	0	40	ValTAC	5'-tRF	ValTAC, 5'-tRF, 0-40	ValTAC, 5'-tRF, 0-40	0.460577	0.846187	3.41387	2.91535	0.855908	1.3112	4.30543	0.635196	0.407919	1.50968	2.40897	0.394711
tRF-31-7EMQ18Y3E7QN0	2.7218	0.88893	1.21275	0.732985	0.463567	0.997669	GTGATCGTATAGTGGTTAGTACTCTGCGTTG	3	34	HisGTG	i-tRF	HisGTG, i-tRF, 3-34	HisGTG, i-tRF, 3-34	0.921154	6.7695	0.758638	0	0.513545	0.52448	0.99356	0.317598	0.271946	0	0	0
tRF-28-389MV47P59D9	3.60153	0.629094	0.673988	0.933391	0.350618	0.997669	CCTGGTGGTCTAGTGGTTAGGATTCGGC	2	30	GluCTC	i-tRF	GluCTC, i-tRF, 2-30	GluCTC, i-tRF, 2-30	0.921154	1.69237	0.379319	0.728837	0.684726	1.57344	1.82153	2.85838	1.63168	0.301935	0.752804	0.394711
tRF-34-2VR008R9D9KU1Y	3.56312	0.852414	0.736534	1.15733	0.247137	0.997669	CACGCGGGAGACCGGGGTTCAATTCCCCGACGGG	35	69	AspGTC	i-tRF	AspGTC, i-tRF, 35-69	AspGTC, i-tRF, 35-69	0.460577	0	0.379319	1.45767	0	0.52448	1.82153	1.27039	1.35973	2.71742	2.40897	1.57884
tRF-25-K5I34JRX6N	2.20147	3.62829	1.23388	2.94056	0.00327622	0.454363	CCCACATGGTCTAGCGGTTAGGATT	1	26	GluTTC	i-tRF	GluTTC, i-tRF, 1-26	GluTTC, i-tRF, 1-26	0	0	0	0	0	0.78672	0	4.76397	0.407919	1.20774	0.150561	0.789421
tRF-33-KPQJ3KYU4RRWDY	2.77091	1.78525	0.914908	1.95129	0.0510227	0.997669	CCCAGGCGGCCCGGGTTCGACTCCCGGTGTGGG	37	70	GluTTC	i-tRF	GluTTC, i-tRF, 37-70	GluTTC, i-tRF, 37-70.1	0.921154	0	0	0	0	1.04896	0.99356	4.76397	0.407919	0.905806	1.05393	0.789421
tRF-16-83RPF5B	3.98377	0.617432	0.854298	0.722736	0.469842	0.997669	TCAGTGGTAGAGCACA	11	27	AlaTGC	i-tRF	AlaTGC, i-tRF, 11-27	AlaTGC, i-tRF, 11-27	0	0.846187	0.379319	2.18651	0.855908	2.6224	0.49678	0.635196	2.31154	1.20774	2.40897	0
tRF-38-NMEH623K7SIR3DDY	4.08234	0.775553	0.742918	1.04393	0.296518	0.997669	CTGTCACGCGGGAGACCGGGGTTCGATTCCCCGACGGG	31	69	AspGTC	i-tRF	AspGTC, i-tRF, 31-69	AspGTC, i-tRF, 31-69.1	0.460577	0	0.758638	0	0.513545	3.40912	2.64949	1.27039	1.4957	2.41548	1.50561	0.394711
tRF-35-Q86N7KYUSRHYRS	2.52499	1.65915	1.35831	1.22148	0.221903	0.997669	GCTGGGGATTGTGGGTTCGAGTCCCATCTGGGTCG	38	73	ArgCCG	i-tRF	ArgCCG, i-tRF, 38-73	ArgCCG, i-tRF, 38-73.1	0.460577	5.07712	1.13796	0	0	0.26224	0.165593	0	0	2.11355	0.602243	0
tRF-27-389MV47P594	5.18946	-0.801764	0.79935	-1.00302	0.315852	0.997669	CCTGGTGGTCTAGTGGTTAGGATTCGG	2	29	GluCTC	i-tRF	GluCTC, i-tRF, 2-29	GluCTC, i-tRF, 2-29	0.921154	4.23093	3.41387	1.45767	1.71182	0.52448	1.82153	0.635196	2.58349	0.60387	0.602243	0
tRF-23-Q1Q89P9L02	3.62758	0.849827	0.925334	0.9184	0.358409	0.997669	GCGCCGCTGGTGTAGTGGTATCA	0	23	GlyCCC	5'-tRF	GlyCCC, 5'-tRF, 0-23	GlyCCC, 5'-tRF, 0-23.1	0.921154	0	0	0	0.171182	0.26224	2.15271	0.635196	0.951812	1.81161	2.71009	4.73653
tRF-24-PS5U8918JP	6.08788	-0.935074	0.728848	-1.28295	0.199511	0.997669	GCCCGGATGATCCTCAGTGGTCTG	0	24	NANA	NA	NANA, NA, 0-24	NANA, NA, 0-24	0.460577	0	0.758638	2.18651	0.855908	0	8.11407	2.85838	4.62308	1.20774	6.62468	1.18413
tRF-30-897PVP9N1QKS	5.85609	-0.753619	0.689352	-1.09323	0.274294	0.997669	TCCTCGTTAGTATAGTGGTTAGTATCCCCG	0	30	AspGTC	5'-tRF	AspGTC, 5'-tRF, 0-30	AspGTC, 5'-tRF, 0-30.1	2.76346	2.53856	1.89659	2.18651	2.22536	1.3112	4.13983	0	1.4957	0.60387	1.20449	0.789421
tRF-27-1HPSR9O933N	6.01708	-0.583728	0.844355	-0.69133	0.489358	0.997669	AGGCGGCCCGGGTTCGACTCCCGGTGT	40	67	GluTTC	i-tRF	GluTTC, i-tRF, 40-67	GluTTC, i-tRF, 40-67.1	0.921154	0	0.758638	0	0.342363	1.04896	5.13339	0.635196	4.75906	0.60387	7.22692	5.13124
tRF-22-RLQ6S8V02	2.40903	2.89281	0.913318	3.16736	0.0015383	0.283149	GGGTAGCTCAGTCGGTAGAGCA	4	26	LysTTT	i-tRF	LysTTT, i-tRF, 4-26	LysTTT, i-tRF, 4-26	0	3.38475	0.758638	0.728837	0	1.04896	0.165593	0.952794	0.135973	0.905806	0.301122	0.394711
tRF-17-Q6Q8V0K	3.27864	0.541944	0.963345	0.562565	0.573731	0.997669	GCTCAGCTGGTAGAGCG	9	26	TyrGTA	i-tRF	TyrGTA, i-tRF, 9-26	TyrGTA, i-tRF, 9-26	0	5.07712	1.89659	0	0.684726	1.3112	2.15271	0.317598	0.271946	0.301935	0.301122	0.394711
tRF-23-362VO0SRD4	5.26003	-0.212485	0.57988	-0.366429	0.714045	0.997669	CCTCACACGCGAAAGGTCCCCGG	30	53	ValCAC	i-tRF	ValCAC, i-tRF, 30-53	ValCAC, i-tRF, 30-53	2.76346	0	0.758638	0.728837	1.36945	1.3112	4.13983	2.54078	1.4957	2.41548	2.55953	0.394711
tRF-29-U47P299DWUFJ	4.87657	0.0629423	0.653305	0.0963445	0.923247	0.997669	TAATGGTTAGCACTCTGGACTCTGAATCC	12	41	GlnCTG	i-tRF	GlnCTG, i-tRF, 12-41	GlnCTG, i-tRF, 12-41.1	0.460577	0	1.51728	1.45767	1.36945	2.36016	5.13339	1.27039	1.4957	1.50968	0.903365	0.789421
tRF-20-F91SS2P4	2.6593	0.883324	0.93802	0.941689	0.346352	0.997669	AGCTCAGTCGGTAGAGCATG	8	28	LysCTT	i-tRF	LysCTT, i-tRF, 8-28	LysCTT, i-tRF, 8-28.1	0.460577	5.07712	0.379319	0.728837	0.855908	0	0.827966	1.27039	0.407919	0.301935	0.451682	0
tRF-20-F91SS2P4	2.6593	0.883324	0.93802	0.941689	0.346352	0.997669	AGCTCAGTCGGTAGAGCATG	6	26	LysCTT	i-tRF	LysCTT, i-tRF, 6-26	LysCTT, i-tRF, 6-26	0.460577	5.07712	0.379319	0.728837	0.855908	0	0.827966	1.27039	0.407919	0.301935	0.451682	0
tRF-29-PW5SVP9N15JP	5.67299	-0.357748	0.639699	-0.559245	0.575995	0.997669	GCCGTGATCGTATAGTGGTTAGTACTCTG	0	29	HisGTG	5'-tRF	HisGTG, 5'-tRF, 0-29	HisGTG, 5'-tRF, 0-29	0.921154	0	1.13796	0	2.73891	2.36016	2.64949	2.22318	2.99141	1.20774	2.55953	1.57884
tRF-30-YSV4V47Q2WW1	3.82941	0.232429	0.937532	0.247916	0.804199	0.997669	TTCCGTAGTGTAGTGGTTATCACGTTCGCC	2	32	ValCAC	i-tRF	ValCAC, i-tRF, 2-32	ValCAC, i-tRF, 2-32	0.460577	1.69237	3.41387	0	0.342363	0	0.827966	3.49358	0.679865	0.60387	0.602243	1.57884
tRF-19-PJ5830JZ	4.29412	-0.199896	0.721347	-0.277115	0.781692	0.997669	GCAGCGATGGCCGAGTGGT	0	19	SerTGA	5'-tRF	SerTGA, 5'-tRF, 0-19	SerTGA, 5'-tRF, 0-19.1	0	2.53856	1.13796	0	0.342363	0.52448	5.63017	0.635196	1.90362	0.905806	3.31234	2.76298
tRF-31-KKM1M3WD8S740	2.30634	5.34067	1.65909	3.21904	0.0012862	0.250488	CCAGGCGGCCCGGGTTCGACTCCCGGTGTGG	38	69	GluTTC	i-tRF	GluTTC, i-tRF, 38-69	GluTTC, i-tRF, 38-69.1	0	0	0	0	0	1.83568	0	1.58799	0	3.92516	0	0
tRF-16-Q86N7KE	7.03144	-0.8722	0.612789	-1.42333	0.154641	0.997669	GCTGGGGATTGTGGGT	38	54	ArgCCG	i-tRF	ArgCCG, i-tRF, 38-54	ArgCCG, i-tRF, 38-54	2.30289	0	3.79319	0	1.71182	1.04896	1.98712	1.90559	2.99141	2.41548	6.02243	1.97355
tRF-16-BKYSR90	4.65533	0.211493	0.9069	0.233205	0.815602	0.997669	AAAGGTTCCGGGTTCG	53	69	ArgTCT	i-tRF	ArgTCT, i-tRF, 53-69	ArgTCT, i-tRF, 53-69	4.14519	0	1.13796	0	0.171182	0.52448	1.65593	0.635196	0.679865	3.01935	0.903365	3.15769
tRF-16-K0SVRND	4.21917	0.331442	0.786085	0.421636	0.673291	0.997669	CCAAGGTCGCGGGTTC	41	57	IleAAT	i-tRF	IleAAT, i-tRF, 41-57	IleAAT, i-tRF, 41-57	0	0	0	2.18651	0.855908	1.83568	3.97424	0.317598	1.35973	1.81161	3.61346	1.18413
tRF-18-N3FJFKW	3.76728	0.706397	0.870556	0.811432	0.417118	0.997669	CTGGTAGAGCAGAGGACT	15	33	TyrATA	i-tRF	TyrATA, i-tRF, 15-33	TyrATA, i-tRF, 15-33	0.921154	0	0.758638	0	0	0.78672	0.49678	1.27039	1.35973	2.11355	3.31234	3.15769
tRF-19-J9ZH0S2E	2.80222	0.9383	0.842765	1.11336	0.265554	0.997669	CATTCTTGCGACCCGGGTT	34	53	GlyCCC	i-tRF	GlyCCC, i-tRF, 34-53	GlyCCC, i-tRF, 34-53	0.460577	3.38475	0	2.18651	0.342363	0	0.99356	0.635196	1.22376	0.301935	0.752804	0.789421
tRF-16-WE8SSP0	3.73758	0.143014	0.664988	0.215062	0.829719	0.997669	TCGATTCCCGGTCAGG	53	69	GluTTC	i-tRF	GluTTC, i-tRF, 53-69	GluTTC, i-tRF, 53-69	1.38173	2.53856	0	0	0.513545	1.04896	3.97424	2.22318	1.63168	0.301935	1.50561	1.18413
tRF-16-58M87SB	5.28147	-0.185024	0.799338	-0.231471	0.816949	0.997669	GATGGCGTGGGTTCGA	51	67	LeuTAG	i-tRF	LeuTAG, i-tRF, 51-67	LeuTAG, i-tRF, 51-67	3.22404	1.69237	2.65523	0.728837	0.855908	2.36016	1.49034	0.317598	1.35973	0.60387	0.301122	1.57884
tRF-16-13M87SB	2.82663	1.72393	0.828357	2.08114	0.0374212	0.997669	AGGGTCGTGGGTTCGA	42	58	LysCTT	i-tRF	LysCTT, i-tRF, 42-58	LysCTT, i-tRF, 42-58	0.460577	2.53856	0.758638	0	0.171182	1.57344	0.662373	1.58799	0.543892	0	0.301122	1.57884
tRF-25-PY5P4PZ3FJ	3.37492	1.22071	1.03298	1.18175	0.237307	0.997669	GCCTGGATAGCTCAGTTGGTAGAGC	0	25	LysTTT	5'-tRF	LysTTT, 5'-tRF, 0-25	LysTTT, 5'-tRF, 0-25.1	2.30289	1.69237	0.379319	0.728837	0.342363	1.04896	0	0.317598	0.543892	1.50968	0	1.97355
tRF-18-R3LU767	2.7057	3.15303	1.35198	2.33215	0.0196928	0.997669	GGGGTCGCGAGTTCAAAT	42	60	ThrTGT	i-tRF	ThrTGT, i-tRF, 42-60	ThrTGT, i-tRF, 42-60	0.921154	2.53856	0	0.728837	0	3.67136	0	0.317598	0.135973	0	0.301122	0
tRF-18-DP4PN3X	2.5171	1.55381	1.20539	1.28905	0.19738	0.997669	AATAGCTCAGCTGGTAGA	5	23	TyrGTA	i-tRF	TyrGTA, i-tRF, 5-23	TyrGTA, i-tRF, 5-23.1	0	5.07712	0	0	0.855908	1.83568	0.827966	0	0.407919	0.301935	0.301122	0
tRF-28-9NJ4S2I7L7DV	4.45489	0.109835	0.632526	0.173645	0.862144	0.997669	TGGTTCAGTGGTAGAATTCTCGCCTGCC	7	35	GlyGCC	i-tRF	GlyGCC, i-tRF, 7-35	GlyGCC, i-tRF, 7-35	0	0	1.13796	2.18651	1.54063	1.57344	3.14627	1.27039	1.4957	0.60387	1.65617	1.57884
tRF-18-7SIR3DDY	2.52388	2.43618	0.970613	2.50994	0.0120753	0.897252	GTTCGATTCCCCGACGGG	51	69	AspGTC	i-tRF	AspGTC, i-tRF, 51-69	AspGTC, i-tRF, 51-69	0	0	0	2.18651	0.513545	0	0.331187	2.54078	0.271946	0.905806	0.301122	1.57884
tRF-31-83ML5F924ZDRD	2.91871	0.610524	0.886879	0.688396	0.491204	0.997669	TCAGTCGGTAGAGCATGGGACTCTTAATCCC	11	42	LysCTT	i-tRF	LysCTT, i-tRF, 11-42	LysCTT, i-tRF, 11-42	0	4.23093	0	0	0.171182	1.3112	3.80865	0.635196	0.815838	0.60387	1.95729	0.394711
tRF-18-RXSINH0P	7.41112	-1.16206	0.635836	-1.8276	0.0676089	0.997669	GGTTAGTACTCTGCGTTG	16	34	HisGTG	i-tRF	HisGTG, i-tRF, 16-34	HisGTG, i-tRF, 16-34	1.38173	0	1.13796	2.18651	4.96427	1.3112	3.14627	0.952794	4.07919	1.50968	4.66738	1.18413
tRF-17-KE6KM8N	12.2994	-1.96819	0.712027	-2.76421	0.00570602	0.623456	CCAATGGAGGCGTGGGT	70	87	LeuCAA	i-tRF	LeuCAA, i-tRF, 70-87	LeuCAA, i-tRF, 70-87	2.76346	0	7.96569	0.728837	7.18963	2.36016	2.64949	0.952794	2.31154	1.50968	13.5505	1.57884
tRF-17-KE6KM8N	12.2994	-1.96819	0.712027	-2.76421	0.00570602	0.623456	CCAATGGAGGCGTGGGT	69	86	LeuCAA	i-tRF	LeuCAA, i-tRF, 69-86	LeuCAA, i-tRF, 69-86.1	2.76346	0	7.96569	0.728837	7.18963	2.36016	2.64949	0.952794	2.31154	1.50968	13.5505	1.57884
tRF-16-RXQ678E	3.59671	0.605878	0.709694	0.853717	0.393262	0.997669	GGTTAGCTCAGTTGGT	4	20	IleAAT	i-tRF	IleAAT, i-tRF, 4-20	IleAAT, i-tRF, 4-20	0.460577	1.69237	0.758638	2.18651	1.19827	1.3112	2.15271	0.635196	0.543892	0.905806	0.451682	0.394711
tRF-16-P6U1J00	4.58349	-0.530462	0.91321	-0.580876	0.561324	0.997669	GCCCATAACCCAGAGG	29	45	MetCAT	i-tRF	MetCAT, i-tRF, 29-45	MetCAT, i-tRF, 29-45	0.460577	1.69237	0	0	0.171182	0	5.96136	2.22318	3.67127	2.41548	5.72131	0.789421
tRF-32-M2OSRN2NKSEKL	8.35521	-1.46773	0.67185	-2.1846	0.0289179	0.997669	CGGGAGACCGGGGTTCAATTCCCCGACGGGGA	39	71	AspGTC	i-tRF	AspGTC, i-tRF, 39-71	AspGTC, i-tRF, 39-71	8.29039	1.69237	3.79319	0.728837	1.19827	0.78672	2.64949	0.635196	3.26335	0.905806	3.31234	2.36826
tRF-28-86V8WPMN1E0J	3.55333	0.48306	0.618926	0.780481	0.435108	0.997669	TCCCATATGGTCTAGCGGTTAGGATTCC	0	28	GluTTC	5'-tRF	GluTTC, 5'-tRF, 0-28	GluTTC, 5'-tRF, 0-28.1	0.921154	1.69237	0.379319	0	0.684726	1.04896	3.14627	1.58799	0.407919	1.20774	1.95729	1.57884
tRF-18-RRJ89O04	3.73053	0.518986	0.728155	0.71274	0.476006	0.997669	GGTCCCATGGTGTAATGG	0	18	GlnTTG	5'-tRF	GlnTTG, 5'-tRF, 0-18	GlnTTG, 5'-tRF, 0-18.1	0.460577	0	0	0.728837	0.513545	1.04896	3.97424	1.27039	1.76765	0.905806	1.20449	3.15769
tRF-34-UJHJX78OP3X11Y	3.1453	0.504777	0.841473	0.599874	0.54859	0.997669	TAAGCATAGCTGCCTTCCAAGCAGTTGACCCGGG	18	52	GlyTCC	i-tRF	GlyTCC, i-tRF, 18-52	GlyTCC, i-tRF, 18-52	0.460577	4.23093	0.758638	1.45767	1.02709	0.78672	0.49678	0.317598	0.679865	0.301935	1.05393	0
tRF-28-IK9NJ4S2I7DM	2.9057	0.481181	0.928806	0.518064	0.604414	0.997669	ATGGGTGGTTCAGTGGTAGAATTCTCGC	2	30	GlyGCC	i-tRF	GlyGCC, i-tRF, 2-30	GlyGCC, i-tRF, 2-30	0.460577	5.07712	0.379319	0.728837	1.19827	0.26224	0.165593	0.317598	0.951812	0.301935	0.752804	0.394711
tRF-18-VIJIRP9	3.46414	0.417343	0.838734	0.497587	0.618775	0.997669	TAGCTCAGCTGGTAGAGC	7	25	TyrGTA	i-tRF	TyrGTA, i-tRF, 7-25	TyrGTA, i-tRF, 7-25.1	0.460577	3.38475	0.379319	0	1.71182	1.83568	2.31831	0.952794	0.271946	0.905806	0.903365	0
tRF-34-P46INO86RM7KKK	3.47299	0.194951	0.841583	0.231648	0.816812	0.997669	GCATGGGACTCTTAATCCCAGGGTCGTGGGTTCG	23	57	LysCTT	i-tRF	LysCTT, i-tRF, 23-57	LysCTT, i-tRF, 23-57.1	2.30289	3.38475	0	2.18651	0.342363	0.26224	0.99356	0.635196	1.4957	0.60387	1.20449	0
tRF-33-F07V7N232WMK02	2.07208	2.66008	1.41444	1.88066	0.060018	0.997669	AGAAGGTTGCGTGTTCAAGTCACGTCGGGGTCA	39	72	TrpCCA	i-tRF	TrpCCA, i-tRF, 39-72	TrpCCA, i-tRF, 39-72	0	5.07712	0.379319	1.45767	0	0.52448	0.827966	0	0.135973	0	0	0
tRF-17-7SIR3D4	4.81903	-0.0278037	0.75931	-0.036617	0.97079	0.997669	GTTCGATTCCCCGACGG	51	68	AspGTC	i-tRF	AspGTC, i-tRF, 51-68	AspGTC, i-tRF, 51-68.1	2.30289	0	1.51728	0.728837	0	1.3112	1.49034	0.952794	2.0396	0.905806	3.4629	3.15769
tRF-17-8KIJLJ4	3.23945	0.801407	0.95285	0.841064	0.400312	0.997669	TCAGGATGGCCGAGCGG	1	18	LeuCAG	i-tRF	LeuCAG, i-tRF, 1-18	LeuCAG, i-tRF, 1-18	0	0	0	2.18651	0.171182	0	1.49034	1.58799	2.31154	0.905806	1.65617	2.36826
tRF-17-RNL3K8K	2.23618	2.55365	1.05954	2.41016	0.0159455	0.997669	GGGTTCGAGTCCCGGCG	62	79	ArgTCT	i-tRF	ArgTCT, i-tRF, 62-79	ArgTCT, i-tRF, 62-79	0.460577	3.38475	0	0	0.171182	0.26224	0.165593	0.635196	0.271946	0	0.301122	2.76298
tRF-19-79MP9P1Z	4.10469	-0.130312	0.66043	-0.197315	0.843581	0.997669	GTTTCCGTAGTGTAGCGGT	0	19	ValCAC	5'-tRF	ValCAC, 5'-tRF, 0-19	ValCAC, 5'-tRF, 0-19.2	0	0.846187	1.13796	1.45767	0.684726	0.78672	5.29899	2.85838	1.35973	0.301935	2.55953	0.789421
tRF-20-WP9N1EWJ	4.28438	-0.20071	0.723728	-0.277328	0.781528	0.997669	TCTAGTGGTTAGGATTCGGC	10	30	GluCTC	i-tRF	GluCTC, i-tRF, 10-30	GluCTC, i-tRF, 10-30	0.460577	0.846187	0.758638	1.45767	0.855908	0	4.9678	1.27039	1.22376	0.301935	3.16178	3.15769
tRF-17-J9ZH0S4	4.50082	0.00497669	0.725895	0.00685594	0.99453	0.997669	CATTCTTGCGACCCGGG	34	51	GlyCCC	i-tRF	GlyCCC, i-tRF, 34-51	GlyCCC, i-tRF, 34-51.1	2.76346	0	0	0	0.684726	1.57344	5.13339	2.85838	0.951812	1.81161	2.25841	0.789421
tRF-30-QJ3KYU4RRWRB	5.29803	-0.620334	0.694645	-0.893022	0.371845	0.997669	GCGGCCCGGGTTCGACTCCCGGTGTGGGAA	42	72	GluTTC	i-tRF	GluTTC, i-tRF, 42-72	GluTTC, i-tRF, 42-72.1	2.30289	0	0.379319	0.728837	0.342363	0.26224	5.79577	2.85838	4.21517	1.20774	3.31234	1.97355
tRF-27-OSRNLNKSEKL	6.10219	-0.864443	0.720859	-1.19918	0.230457	0.997669	GACCGGGGTTCGATTCCCCGACGGGGA	44	71	AspGTC	i-tRF	AspGTC, i-tRF, 44-71	AspGTC, i-tRF, 44-71.1	0.921154	0	1.13796	0	0.513545	0.26224	8.11407	1.58799	4.75906	2.41548	6.02243	2.76298
tRF-22-L85DMKYUQ	3.02352	1.46559	0.781641	1.87502	0.0607905	0.997669	CGCGGGAGACCGGGGTTCGATT	37	59	AspGTC	i-tRF	AspGTC, i-tRF, 37-59	AspGTC, i-tRF, 37-59	0	0	0.379319	0	0.171182	1.83568	0.827966	1.58799	1.22376	2.41548	1.20449	1.18413
tRF-25-RXPIN24YDR	8.43327	-2.16048	0.653986	-3.30356	0.00095465	0.211503	GGTTAGCACTCTGGACTCTGAATCC	16	41	GlnCTG	i-tRF	GlnCTG, i-tRF, 16-41	GlnCTG, i-tRF, 16-41.2	4.14519	4.23093	3.03455	1.45767	3.59481	0	6.12695	0.635196	5.43892	0.301935	3.91458	0.394711
tRF-24-RXPIN24YED	10.0029	-2.04726	0.570302	-3.58979	0.000330946	0.0967263	GGTTAGCACTCTGGACTCTGAATC	16	40	GlnCTG	i-tRF	GlnCTG, i-tRF, 16-40	GlnCTG, i-tRF, 16-40	6.90866	3.38475	4.55183	0	3.76599	1.04896	6.12695	1.58799	4.75906	0.60387	4.81795	0.394711
tRF-16-R95M3JB	2.85163	0.760093	0.793982	0.957318	0.338407	0.997669	GGTTCGAGTCCCGGCA	52	68	ArgTCT	i-tRF	ArgTCT, i-tRF, 52-68	ArgTCT, i-tRF, 52-68	0	3.38475	0.758638	0	0	1.04896	1.15915	1.58799	1.22376	0.60387	1.95729	0.394711
tRF-17-12Z4R9L	2.87589	1.84079	0.911164	2.02026	0.0433567	0.997669	AGGGATTGTGGGTTCGA	41	58	ArgCCT	i-tRF	ArgCCT, i-tRF, 41-58	ArgCCT, i-tRF, 41-58.1	0	1.69237	1.51728	1.45767	0	1.04896	0.99356	0.635196	0.135973	0.60387	0.150561	1.57884
tRF-19-R9O13L1Y	3.45113	0.752836	0.645047	1.1671	0.243169	0.997669	GGTTCGAACCCCGTACGGG	52	71	IleAAT	i-tRF	IleAAT, i-tRF, 52-71	IleAAT, i-tRF, 52-71	1.38173	1.69237	0.379319	1.45767	0.513545	1.3112	1.49034	0.952794	1.08778	1.20774	0.602243	0.394711
tRF-16-7SERM4E	4.77465	-0.139589	0.711063	-0.19631	0.844367	0.997669	GTTCGACTCCCGGTGT	51	67	GluTTC	i-tRF	GluTTC, i-tRF, 51-67	GluTTC, i-tRF, 51-67.2	0.921154	0	0.379319	0	0.342363	1.57344	3.47746	0.952794	2.99141	2.11355	5.11907	2.36826
tRF-17-NB8PLMK	2.30999	1.25106	1.01874	1.22805	0.21943	0.997669	CTGAATCCAGCGATCCG	33	50	GlnCTG	i-tRF	GlnCTG, i-tRF, 33-50	GlnCTG, i-tRF, 33-50	0	4.23093	0.379319	0	0.171182	0	0.49678	1.58799	0.543892	0	1.50561	1.18413
tRF-41-P4R8YP9LON4VN1EH0	4.08124	0.110735	0.650393	0.170259	0.864807	0.997669	GCATGGGTGGTTCAGTGGTAGAATTCTCGCCTGCCACGCGG	0	41	GlyGCC	5'-tRF	GlyGCC, 5'-tRF, 0-41	GlyGCC, 5'-tRF, 0-41	0.460577	0	0.758638	0.728837	0.171182	1.04896	4.9678	2.22318	1.76765	1.81161	2.71009	1.18413
tRF-32-LSM1M3WE8SSP4	2.80164	1.29189	0.892299	1.44782	0.147668	0.997669	CGCCGCGGCCCGGGTTCGATTCCCGGTCAGGG	38	70	GluTTC	i-tRF	GluTTC, i-tRF, 38-70	GluTTC, i-tRF, 38-70	0.921154	0	0	0.728837	0	0.26224	0.99356	3.49358	0.679865	2.11355	1.65617	0.394711
tRF-17-PW5SVPP	5.63708	-0.603536	0.695654	-0.86758	0.385624	0.997669	GCCGTGATCGTATAGTG	0	17	HisGTG	5'-tRF	HisGTG, 5'-tRF, 0-17	HisGTG, 5'-tRF, 0-17	0	0	1.89659	0	0.855908	1.04896	5.79577	1.27039	2.85543	1.50968	6.32355	3.15769
tRF-19-897PVPJZ	5.36303	-0.791811	0.661762	-1.19652	0.231494	0.997669	TCCTCGTTAGTATAGTGGT	0	19	AspGTC	5'-tRF	AspGTC, 5'-tRF, 0-19	AspGTC, 5'-tRF, 0-19	0	1.69237	0.379319	0.728837	1.36945	1.04896	6.29255	0.635196	3.67127	0.905806	5.87187	1.97355
tRF-32-N3R718YKISQI3	3.57074	0.417664	0.921523	0.453232	0.650382	0.997669	CTGGTGGTCTAGTGGTTAGGATTCGGCGCTCT	3	35	GluCTC	i-tRF	GluCTC, i-tRF, 3-35	GluCTC, i-tRF, 3-35	0.921154	2.53856	2.27591	1.45767	0.513545	0.52448	1.32475	0.952794	0.407919	1.50968	0	0
tRF-16-83MIFJ0	4.23687	0.0366846	0.879109	0.0417293	0.966715	0.997669	TCAGTCGGCTAGAGCG	11	27	IleAAT	i-tRF	IleAAT, i-tRF, 11-27	IleAAT, i-tRF, 11-27	0.921154	0	1.89659	0	0.342363	0.26224	0.165593	2.54078	2.44752	1.81161	2.86066	2.36826
tRF-26-ML5F924ZDRD	3.22973	0.949133	0.80998	1.1718	0.241278	0.997669	CGGTAGAGCATGGGACTCTTAATCCC	16	42	LysCTT	i-tRF	LysCTT, i-tRF, 16-42	LysCTT, i-tRF, 16-42.1	0	0	0	0.728837	0.342363	1.83568	4.30543	1.90559	0.543892	0.905806	1.35505	1.57884
tRF-21-JEF916S20	2.45797	1.45269	1.3086	1.11011	0.266953	0.997669	CAGATAGCTCAGTCAGTAGAG	3	24	LysTTT	i-tRF	LysTTT, i-tRF, 3-24	LysTTT, i-tRF, 3-24	0.460577	5.07712	0	0	0.684726	1.57344	1.49034	0	0.135973	0.301935	0	0
tRF-19-HJ83MLH9	2.67453	1.31486	1.15692	1.13651	0.255743	0.997669	ATAGCTCAGTCGGTAGAGC	6	25	LysCTT	i-tRF	LysCTT, i-tRF, 6-25	LysCTT, i-tRF, 6-25.1	0	4.23093	0.379319	0	0.855908	2.09792	0	0.317598	0.407919	0.301935	1.05393	0
tRF-29-XUK87SIRMJI8	2.29301	2.14753	1.21136	1.77283	0.0762569	0.997669	TGCGACCCGGGTTCGATTCCCGGGCGGCG	40	69	GlyCCC	i-tRF	GlyCCC, i-tRF, 40-69	GlyCCC, i-tRF, 40-69	0	0	0.379319	0	0	0	0.165593	4.44637	0.951812	0.905806	0.301122	1.57884
tRF-17-RLXN4VQ	3.23341	0.110283	0.968728	0.113843	0.909362	0.997669	GGGTATGATTCTCGCTT	15	32	ProCGG	i-tRF	ProCGG, i-tRF, 15-32	ProCGG, i-tRF, 15-32	0.460577	3.38475	0.379319	2.18651	0	0	1.65593	0.952794	1.76765	0	3.16178	0.394711
tRF-30-V47P596VW631	3.10329	0.943888	0.756065	1.24842	0.211877	0.997669	TAGTGGTTAGGATTCGGCGCTCTCACCGCC	12	42	GluCTC	i-tRF	GluCTC, i-tRF, 12-42	GluCTC, i-tRF, 12-42	0.460577	1.69237	1.13796	2.91535	0.342363	0.26224	0.99356	0.952794	0.407919	0.301935	0.752804	0.789421
tRF-35-70JPN1Y6FPZD3K	6.8321	-1.01766	0.631856	-1.61059	0.107269	0.997669	GTGAGCATAGCTGCCTTCCAAGCAGTTGACCCGGG	17	52	GlyTCC	i-tRF	GlyTCC, i-tRF, 17-52	GlyTCC, i-tRF, 17-52.1	1.38173	0	3.41387	2.91535	2.56772	1.57344	3.14627	0.635196	1.76765	0.60387	5.57075	1.18413
tRF-20-897PVP94	14.426	-2.46967	0.604814	-4.08336	4.44e-05	0.0227593	TCCTCGTTAGTATAGTGGTG	0	20	AspGTC	5'-tRF	AspGTC, 5'-tRF, 0-20	AspGTC, 5'-tRF, 0-20	4.14519	0	2.27591	0	7.18963	0.52448	12.7507	3.17598	13.4613	2.41548	15.9594	0.789421
tRF-16-R95R3LD	2.963	1.36148	1.17698	1.15675	0.247374	0.997669	GGTTCGATCCCCGTAC	52	68	IleAAT	i-tRF	IleAAT, i-tRF, 52-68	IleAAT, i-tRF, 52-68.1	0	2.53856	0	0	0.855908	3.14688	1.82153	0	0.815838	1.20774	0.150561	0
tRF-19-1EWJQ7FV	3.69376	0.285693	0.888588	0.321514	0.747821	0.997669	AGGATTCGGCGCTCTCACC	20	39	GluCTC	i-tRF	GluCTC, i-tRF, 20-39	GluCTC, i-tRF, 20-39	0.460577	0	0.758638	0.728837	0	0.52448	5.79577	2.54078	0.135973	1.50968	3.16178	1.57884
tRF-19-1MQKYUJJ	2.62006	1.08342	0.802312	1.35038	0.176894	0.997669	AGGTCGCGGGTTCGATCCC	44	63	IleAAT	i-tRF	IleAAT, i-tRF, 44-63	IleAAT, i-tRF, 44-63.1	0.921154	4.23093	0.379319	0	0.171182	0.52448	0.49678	0.635196	0.679865	0.301935	0.903365	1.18413
tRF-25-0P58309NDJ	6.33283	-1.24131	0.582568	-2.13076	0.033109	0.997669	ACCAGGATGGCCGAGTGGTTAAGGC	0	25	LeuTAA	5'-tRF	LeuTAA, 5'-tRF, 0-25	LeuTAA, 5'-tRF, 0-25.1	1.38173	1.69237	1.13796	0	1.36945	0.26224	11.4259	2.22318	3.5353	1.50968	5.26963	1.18413
tRF-16-RKJP4PE	3.20429	1.31817	1.03127	1.2782	0.201178	0.997669	GGGGGCATAGCTCAGT	0	16	CysGCA	5'-tRF	CysGCA, 5'-tRF, 0-16	CysGCA, 5'-tRF, 0-16.3	0	0	1.51728	0	0	1.04896	0.49678	0.635196	1.35973	2.41548	0.301122	2.76298
tRF-28-QJ3KYUYRR6DY	2.37161	1.67675	1.09461	1.53182	0.125566	0.997669	GCGGCCCGGGTTCGATTCCCGGTCAGGG	42	70	GluTTC	i-tRF	GluTTC, i-tRF, 42-70	GluTTC, i-tRF, 42-70	0	0	0	0	0.513545	0	1.32475	4.44637	0.135973	1.20774	0.903365	1.18413
tRF-40-PY8HM2OSRNLNKSEK	2.62008	2.48498	0.997779	2.49051	0.0127559	0.908683	GCCTGTCACGCGGGAGACCGGGGTTCGATTCCCCGACGGG	29	69	AspGTC	i-tRF	AspGTC, i-tRF, 29-69	AspGTC, i-tRF, 29-69	0	0	0.758638	1.45767	0.171182	0.78672	0.165593	1.27039	0.271946	3.32129	0.301122	0
tRF-19-W7WK6WIZ	5.81064	-0.910325	0.683689	-1.33149	0.183028	0.997669	TCTCTTCGGGGGCGTGGGT	44	63	LeuAAG	i-tRF	LeuAAG, i-tRF, 44-63	LeuAAG, i-tRF, 44-63.1	4.14519	0.846187	1.13796	3.64418	1.19827	0.78672	2.31831	0.952794	2.71946	0.60387	2.86066	0
tRF-17-OUR830P	3.97905	0.0879825	0.621365	0.141595	0.8874	0.997669	GACGAGGTGGCCGAGTG	0	17	SerGCT	5'-tRF	SerGCT, 5'-tRF, 0-17	SerGCT, 5'-tRF, 0-17	2.30289	0.846187	0.379319	0.728837	0.342363	0.26224	2.4839	1.90559	1.08778	1.50968	2.71009	1.57884
tRF-35-PS5U8918W8RV1I	3.79521	0.0323202	0.761151	0.0424623	0.96613	0.997669	GCCCGGATGATCCTCAGTGGTCTGGGGTGCAGGCT	0	35	NANA	NA	NANA, NA, 0-35	NANA, NA, 0-35	0.460577	1.69237	1.89659	2.18651	0.171182	0	0.99356	0.952794	2.17557	1.20774	1.65617	0.789421
tRF-24-362VO0SR1Z	5.17485	-0.452317	0.569746	-0.793893	0.427258	0.997669	CCTCACACGCGAAAGGTCCCCGGT	30	54	ValCAC	i-tRF	ValCAC, i-tRF, 30-54	ValCAC, i-tRF, 30-54	2.76346	0	0.379319	1.45767	1.54063	1.04896	3.14627	2.22318	2.58349	0.905806	2.40897	1.18413
tRF-25-RKVP4P9L5H	2.72569	5.06495	3.01267	1.68122	NA	NA	GGGGGTATAGCTCAGTGGTAGAGCG	0	25	AlaAGC	5'-tRF	AlaAGC, 5'-tRF, 0-25	AlaAGC, 5'-tRF, 0-25.3	0	0	0	0	0	6.81824	0.165593	0	0	0	0	0
tRF-31-897PVP9N1QKSD	5.5741	-0.624452	0.677635	-0.921516	0.356781	0.997669	TCCTCGTTAGTATAGTGGTTAGTATCCCCGC	0	31	AspGTC	5'-tRF	AspGTC, 5'-tRF, 0-31	AspGTC, 5'-tRF, 0-31.1	2.76346	0	1.51728	3.64418	1.36945	1.3112	2.64949	0.952794	2.71946	0.905806	1.80673	0
tRF-16-86V8WPD	3.04359	1.0593	0.825222	1.28366	0.199262	0.997669	TCCCATATGGTCTAGC	0	16	GluTTC	5'-tRF	GluTTC, 5'-tRF, 0-16	GluTTC, 5'-tRF, 0-16.2	0.460577	0	0	2.18651	0.342363	0	1.82153	0.952794	0.679865	0.905806	1.35505	2.76298
tRF-16-R2IP4P0	3.8828	0.0503064	0.79245	0.0634821	0.949383	0.997669	GGGGAATTAGCTCAGG	0	16	AlaAGC	5'-tRF	AlaAGC, 5'-tRF, 0-16	AlaAGC, 5'-tRF, 0-16.1	2.30289	2.53856	0.758638	0.728837	0.342363	0.78672	0.662373	0.635196	2.44752	2.11355	0.903365	0
tRF-20-V4S4I7LZ	2.30204	3.38982	1.18232	2.86709	0.00414269	0.513494	TAGTGGTATGATTCTCGCTT	12	32	ProTGG	i-tRF	ProTGG, i-tRF, 12-32	ProTGG, i-tRF, 12-32.1	0	1.69237	0.379319	0.728837	0	0.52448	0	0	0.271946	0.301935	0.150561	3.5524
tRF-27-623K7SIR3D4	3.33255	0.397047	1.02736	0.386472	0.699147	0.997669	GGAGACCGGGGTTCGATTCCCCGACGG	41	68	AspGTC	i-tRF	AspGTC, i-tRF, 41-68	AspGTC, i-tRF, 41-68.1	0.460577	0	0	0.728837	0	0	1.15915	3.17598	2.0396	0.905806	4.06514	1.97355
tRF-42-87R8WP9N1EWJQ72SJ	3.38133	0.543701	0.653813	0.831585	0.405643	0.997669	TCCCTGGTGGTCTAGTGGTTAGGATTCGGCGCTCTCACCGCC	0	42	GluCTC	5'-tRF	GluCTC, 5'-tRF, 0-42	GluCTC, 5'-tRF, 0-42	0.921154	0.846187	0.758638	0	0.171182	0.52448	3.14627	2.22318	0.951812	1.20774	1.20449	1.97355
tRF-18-RS93WEDJ	3.00274	1.08824	0.762063	1.42802	0.153286	0.997669	GGTCGTGGGTTCGATCCC	45	63	IleAAT	i-tRF	IleAAT, i-tRF, 45-63	IleAAT, i-tRF, 45-63.1	0	1.69237	1.13796	0.728837	0	1.3112	0.662373	0.952794	1.4957	0.905806	0.752804	1.18413
tRF-33-I7XUK87SIRMJD9	3.709	0.320158	0.7252	0.441476	0.658869	0.997669	ATTCTTGCGACCCGGGTTCGATTCCCGGGCGGC	35	68	GlyCCC	i-tRF	GlyCCC, i-tRF, 35-68	GlyCCC, i-tRF, 35-68	1.38173	0	0.379319	0.728837	0	0.52448	3.14627	2.22318	2.0396	2.11355	1.50561	1.18413
tRF-19-KPQJ3KKK	1.60003	3.97697	2.42787	1.63805	0.101412	0.997669	CCCAGGCGGCCCGGGTTCG	37	56	GluTTC	i-tRF	GluTTC, i-tRF, 37-56	GluTTC, i-tRF, 37-56.1	0.460577	6.7695	0	0	0	0	0	0	0	0	0	0
tRF-16-741M3KE	5.19584	-1.15621	0.860388	-1.34382	0.179007	0.997669	GTGTGAGGTCCCGGGT	37	53	AlaCGC	i-tRF	AlaCGC, i-tRF, 37-53	AlaCGC, i-tRF, 37-53.2	0.921154	5.07712	1.89659	0	3.08127	1.04896	1.65593	0.635196	1.63168	0	4.06514	0
tRF-22-PSQP4PW3H	5.49268	-0.622575	1.1196	-0.556067	0.578165	0.997669	GCCCGGCTAGCTCAGTCGGTAG	0	22	LysCTT	5'-tRF	LysCTT, 5'-tRF, 0-22	LysCTT, 5'-tRF, 0-22	3.22404	0	4.17251	0	0.342363	0	0.165593	0.952794	2.58349	4.22709	0.451682	1.57884
tRF-16-EFR9OMD	2.94232	1.14421	0.856013	1.33668	0.181328	0.997669	ACGCAGGTTCGAATCC	55	71	SerTGA	i-tRF	SerTGA, i-tRF, 55-71	SerTGA, i-tRF, 55-71	0	0.846187	0.379319	2.91535	0.684726	0.26224	0.165593	0.635196	1.22376	0.905806	0.602243	1.18413
tRF-24-OSRNLNKSE4	3.90954	0.154961	1.08581	0.142714	0.886516	0.997669	GACCGGGGTTCGATTCCCCGACGG	44	68	AspGTC	i-tRF	AspGTC, i-tRF, 44-68	AspGTC, i-tRF, 44-68.1	1.38173	0	0	0	0	0	2.64949	0.952794	1.76765	3.01935	4.36626	2.76298
tRF-20-R9JP9PMN	4.15557	-0.23684	0.741106	-0.319577	0.749289	0.997669	GGTTCCATAGTGTAGCGGTT	0	20	ValTAC	5'-tRF	ValTAC, 5'-tRF, 0-20	ValTAC, 5'-tRF, 0-20	1.84231	2.53856	0.379319	0	0.171182	1.04896	2.15271	0.635196	3.67127	2.11355	2.10785	0.394711
tRF-38-79MP9P9MH57S3OD1	3.94051	0.115248	0.772604	0.149168	0.881421	0.997669	GTTTCCGTAGTGTAGTGGTCATCACGTTCGCCTAACAC	0	38	ValAAC	5'-tRF	ValAAC, 5'-tRF, 0-38	ValAAC, 5'-tRF, 0-38	0.460577	0.846187	0	0	0.684726	2.6224	5.46458	2.22318	1.4957	0.60387	2.71009	0.394711
tRF-21-RK9P4P9L0	3.8192	0.321073	0.902397	0.355801	0.72199	0.997669	GGGGGTGTAGCTCAGTGGTAG	0	21	CysGCA	5'-tRF	CysGCA, 5'-tRF, 0-21	CysGCA, 5'-tRF, 0-21	1.38173	1.69237	2.65523	0	0	1.04896	0.49678	0.952794	1.35973	1.81161	0.301122	1.18413
tRF-24-MKYUYRLHIX	4.70851	-0.480758	1.01961	-0.471509	0.637277	0.997669	CGGGGTTCGATTCCCCGACGGGGA	47	71	AspGTC	i-tRF	AspGTC, i-tRF, 47-71	AspGTC, i-tRF, 47-71.1	0	0	0.379319	0	0.171182	0	7.78288	1.90559	4.35114	2.41548	3.61346	2.36826
tRF-19-73IEWSHQ	1.93079	2.37645	1.44973	1.63924	0.101164	0.997669	GTGGTATGATTCTCGCTTT	14	33	ProTGG	i-tRF	ProTGG, i-tRF, 14-33	ProTGG, i-tRF, 14-33.2	0	5.07712	0.758638	0	0	0.26224	0	0.952794	0.407919	0	0	0.394711
tRF-29-KPQJ3KYU4R20	3.24047	0.608615	0.939892	0.647537	0.517284	0.997669	CCCAGGCGGCCCGGGTTCGACTCCCGGTG	37	66	GluTTC	i-tRF	GluTTC, i-tRF, 37-66	GluTTC, i-tRF, 37-66.1	1.84231	1.69237	0	0	0	0.26224	1.32475	0.317598	1.35973	3.62322	1.65617	0.789421
tRF-33-34HWH3RXSINH0P	5.98689	-1.27482	0.826744	-1.54198	0.123079	0.997669	CCGTGATCGTATAGTGGTTAGTACTCTGCGTTG	1	34	HisGTG	i-tRF	HisGTG, i-tRF, 1-34	HisGTG, i-tRF, 1-34	3.22404	3.38475	3.79319	1.45767	1.54063	0.26224	1.82153	0	2.17557	0	1.80673	1.57884
tRF-16-S4I7LZE	2.77465	1.17851	0.802372	1.46878	0.141892	0.997669	GTATGATTCTCGCTTT	17	33	ProTGG	i-tRF	ProTGG, i-tRF, 17-33	ProTGG, i-tRF, 17-33	0.921154	1.69237	0.379319	1.45767	0	0	0.662373	0.952794	0.815838	0.60387	0.903365	1.97355
tRF-18-KNNVORDY	4.19824	0.0141499	0.722007	0.019598	0.984364	0.997669	CCATTCTTGCGACCCGGG	33	51	GlyCCC	i-tRF	GlyCCC, i-tRF, 33-51	GlyCCC, i-tRF, 33-51	0.460577	0	1.89659	2.91535	0.513545	0.26224	3.47746	0.317598	0.951812	1.20774	1.80673	1.97355
tRF-24-L7S5QKF1IY	2.2913	1.47749	0.805712	1.83378	0.0666873	0.997669	CGCCTGTCACGCGGGAGACCGGGG	28	52	AspGTC	i-tRF	AspGTC, i-tRF, 28-52	AspGTC, i-tRF, 28-52	0	3.38475	0.379319	0	0.171182	0.26224	1.32475	0.635196	0.271946	1.20774	0.752804	1.18413
tRF-18-1NQKYU0D	3.58741	0.29737	0.809215	0.36748	0.713261	0.997669	AGGTTGCGGGTTCGAGTC	57	75	ArgTCT	i-tRF	ArgTCT, i-tRF, 57-75	ArgTCT, i-tRF, 57-75	1.84231	3.38475	0.758638	0	1.19827	1.57344	1.32475	0.317598	0.407919	0.60387	0.451682	0.789421
tRF-21-1SS2P46ID	4.02921	-0.336868	0.664119	-0.50724	0.611986	0.997669	AGTCGGTAGAGCATGGGACTC	13	34	LysCTT	i-tRF	LysCTT, i-tRF, 13-34	LysCTT, i-tRF, 13-34.1	0.460577	2.53856	0.379319	0	1.19827	1.3112	2.98068	1.90559	1.76765	0.905806	4.2157	0
tRF-39-S5QKF1R3WE8RO8IS	25.0413	-3.53876	0.616569	-5.73943	9.5e-09	2.55e-05	GTCACGCGGGAGACCGGGGTTCGATTCCCCGACGGGGAG	33	72	AspGTC	i-tRF	AspGTC, i-tRF, 33-72	AspGTC, i-tRF, 33-72.1	6.90866	1.69237	17.0693	0	18.1452	0.52448	21.5271	1.90559	6.79865	2.11355	17.1639	0.394711
tRF-24-LSN3S3RQ10	2.7957	0.955588	0.989797	0.965438	0.334325	0.997669	CGCCGCTGGTGTAGTGGTATCATG	1	25	GlyCCC	i-tRF	GlyCCC, i-tRF, 1-25	GlyCCC, i-tRF, 1-25	1.38173	0	0	0	0.171182	0	0.99356	4.44637	0.951812	0.60387	1.05393	1.57884
tRF-17-K76KM8N	7.53336	-1.51779	0.567699	-2.67358	0.00750454	0.722021	CCCCTGGAGGCGTGGGT	47	64	LeuCAG	i-tRF	LeuCAG, i-tRF, 47-64	LeuCAG, i-tRF, 47-64	2.76346	0.846187	1.13796	1.45767	3.25245	0.78672	4.9678	0.952794	2.99141	0.60387	9.48533	1.97355
tRF-30-0668K87SERM4	4.81648	-0.38329	0.773108	-0.495778	0.620051	0.997669	ACCCAGGCGGCCCGGGTTCGACTCCCGGTG	36	66	GluTTC	i-tRF	GluTTC, i-tRF, 36-66	GluTTC, i-tRF, 36-66.1	3.68462	1.69237	1.51728	0.728837	1.19827	0.78672	0.99356	0.317598	0.815838	0.301935	1.50561	2.76298
tRF-22-PY8HM2OS4	3.30687	1.25586	0.74989	1.67472	0.0939887	0.997669	GCCTGTCACGCGGGAGACCGGG	29	51	AspGTC	i-tRF	AspGTC, i-tRF, 29-51	AspGTC, i-tRF, 29-51	0.921154	0	0.758638	0	0.171182	2.6224	1.15915	1.27039	0.951812	1.50968	0.602243	1.18413
tRF-17-8J9L5FL	3.44554	0.629473	0.949165	0.663186	0.507212	0.997669	TCAGCTGGTAGAGCAGA	11	28	TyrATA	i-tRF	TyrATA, i-tRF, 11-28	TyrATA, i-tRF, 11-28	0.460577	0	1.51728	0	0.171182	0.78672	0	1.90559	1.76765	1.50968	1.50561	2.36826
tRF-31-ZRS3S3RX8HYVD	3.49807	0.111471	0.743856	0.149855	0.880879	0.997669	TTTCCGTAGTGTAGTGGTTATCACGTTCGCC	1	32	ValCAC	i-tRF	ValCAC, i-tRF, 1-32	ValCAC, i-tRF, 1-32	1.84231	3.38475	0.758638	0	0.171182	1.04896	0.827966	0.635196	1.35973	0.301935	2.25841	1.18413
tRF-30-M2OSRN2NKSEK	3.14899	0.438289	0.662963	0.661106	0.508544	0.997669	CGGGAGACCGGGGTTCAATTCCCCGACGGG	39	69	AspGTC	i-tRF	AspGTC, i-tRF, 39-69	AspGTC, i-tRF, 39-69	1.38173	2.53856	0.379319	0	0.342363	0.26224	1.65593	0.952794	1.22376	1.20774	1.05393	1.57884
tRF-27-K5I34JRX6NJ	1.95828	2.69007	1.29058	2.0844	0.0371242	0.997669	CCCACATGGTCTAGCGGTTAGGATTCC	1	28	GluTTC	i-tRF	GluTTC, i-tRF, 1-28	GluTTC, i-tRF, 1-28	0	0	0	0	0.171182	0	0.331187	4.44637	0	0.905806	0.752804	1.18413
tRF-33-3SY3H3RUSMKVDP	6.61336	-0.888224	0.654039	-1.35806	0.174445	0.997669	CCTCGTTAGTATAGTGGTGAGTATCCCCGCCTG	1	34	AspGTC	i-tRF	AspGTC, i-tRF, 1-34	AspGTC, i-tRF, 1-34	4.14519	0	3.03455	0	0.684726	1.57344	2.31831	1.27039	3.94322	2.11355	3.4629	1.57884
tRF-27-JM8LHYD3MUN	1.93198	2.00245	1.62241	1.23424	0.217112	0.997669	CAGTCTCATAATCTGAAGGTCGTGAGT	27	54	MetCAT	i-tRF	MetCAT, i-tRF, 27-54	MetCAT, i-tRF, 27-54	0	5.07712	0	1.45767	0.513545	0	0.827966	0	0	0	0.150561	0
tRF-17-S2I7L7M	2.74087	0.599581	0.911866	0.657532	0.510839	0.997669	GTAGAATTCTCGCCTGC	17	34	GlyGCC	i-tRF	GlyGCC, i-tRF, 17-34	GlyGCC, i-tRF, 17-34	0	2.53856	0.379319	1.45767	0.171182	0	3.31187	0.952794	0.543892	0	1.35505	1.57884
tRF-21-J9ZH0SR90	1.94646	1.3139	1.27156	1.0333	0.301464	0.997669	CATTCTTGCGACCCGGGTTCG	34	55	GlyCCC	i-tRF	GlyCCC, i-tRF, 34-55	GlyCCC, i-tRF, 34-55	0	5.92331	0	0	0.171182	0.26224	0.662373	0	1.08778	0.301935	0.451682	0
tRF-16-6NMH49B	3.68946	0.181477	0.641688	0.282811	0.777321	0.997669	GGATTCGGCGCTCTCA	21	37	GluCTC	i-tRF	GluCTC, i-tRF, 21-37	GluCTC, i-tRF, 21-37	1.38173	0	0	2.18651	0.684726	0.78672	3.14627	1.90559	0.951812	1.20774	2.10785	0.394711
tRF-20-18Y3E7QN	8.22682	-1.6692	0.634317	-2.63149	0.00850121	0.761625	AGTGGTTAGTACTCTGCGTT	13	33	HisGTG	i-tRF	HisGTG, i-tRF, 13-33	HisGTG, i-tRF, 13-33	0.460577	1.69237	1.89659	0	4.79308	1.57344	8.27966	0.635196	4.35114	0.60387	8.58197	1.97355
tRF-16-YUHR8W0	2.89211	1.27066	0.690917	1.83909	0.065902	0.997669	TTCGAATCCCTCCGTG	53	69	ArgTCG	i-tRF	ArgTCG, i-tRF, 53-69	ArgTCG, i-tRF, 53-69	0	0.846187	0.379319	0.728837	0.684726	1.57344	0.99356	0.635196	0.407919	1.50968	1.20449	1.18413
tRF-33-YZQD3KYUYRRHD8	4.61763	-0.594764	0.870177	-0.683497	0.494293	0.997669	TTCTTGCGACCCGGGTTCGATTCCCGGGCGGCG	36	69	GlyCCC	i-tRF	GlyCCC, i-tRF, 36-69	GlyCCC, i-tRF, 36-69	0.460577	0	0.379319	0	0.513545	0	4.47102	3.17598	5.031	2.11355	3.76402	1.18413
tRF-25-L725QB1MK8	6.99206	-1.2623	0.684324	-1.84459	0.0650973	0.997669	CGCCTCACACGCGAAAGGTCCCCGG	28	53	ValCAC	i-tRF	ValCAC, i-tRF, 28-53	ValCAC, i-tRF, 28-53	4.14519	0	3.03455	2.18651	3.08127	1.04896	2.64949	2.54078	1.63168	0.301935	3.16178	0.394711
tRF-16-JKIWRND	3.55768	0.363223	0.775688	0.468259	0.6396	0.997669	CAGGGATTGTGGGTTC	40	56	ArgCCT	i-tRF	ArgCCT, i-tRF, 40-56	ArgCCT, i-tRF, 40-56	0	0	0	2.18651	1.02709	0.78672	3.14627	0.317598	1.4957	1.20774	1.50561	1.97355
tRF-29-R8YP9LON4VHM	3.19563	0.362718	0.670237	0.541179	0.588384	0.997669	GGTGGTTCAGTGGTAGAATTCTCGCCTGC	5	34	GlyGCC	i-tRF	GlyGCC, i-tRF, 5-34	GlyGCC, i-tRF, 5-34	0.460577	1.69237	0.758638	0.728837	0	1.04896	2.98068	1.58799	0.951812	0.60387	2.10785	0.789421
tRF-16-PORSM3E	2.80347	0.953449	0.783837	1.21639	0.223838	0.997669	GCCAAGGTCGCGGGTT	40	56	IleAAT	i-tRF	IleAAT, i-tRF, 40-56	IleAAT, i-tRF, 40-56	0	0	0.379319	0.728837	0.513545	0	1.65593	2.54078	0.679865	1.20774	1.35505	1.97355
tRF-34-JY7383RPD9W1JV	5.66105	-1.12438	0.727743	-1.54503	0.12234	0.997669	CATTGGTGGTTCAGTGGTAGAATTCTCGCCTGCC	1	35	GlyGCC	i-tRF	GlyGCC, i-tRF, 1-35	GlyGCC, i-tRF, 1-35.1	3.22404	3.38475	4.17251	0	1.19827	0.78672	1.65593	1.27039	1.90362	0.60387	1.50561	0.394711
tRF-20-1MQKYU8R	2.11341	2.18275	0.932117	2.34171	0.0191958	0.997669	AGGTCGCGGGTTCGATCCCC	44	64	IleAAT	i-tRF	IleAAT, i-tRF, 44-64	IleAAT, i-tRF, 44-64	0.460577	2.53856	0	0	0	0.26224	0.662373	0.952794	0.407919	0.301935	0.301122	2.36826
tRF-23-S2P46INO0J	2.67804	0.636896	0.707395	0.90034	0.367939	0.997669	GTAGAGCATGGGACTCTTAATCC	18	41	LysCTT	i-tRF	LysCTT, i-tRF, 18-41	LysCTT, i-tRF, 18-41	0	2.53856	0.379319	0	0.171182	0.52448	1.98712	1.27039	0.951812	0.905806	1.80673	1.18413
tRF-18-6978WPDY	3.93268	-0.689943	0.735542	-0.938006	0.348241	0.997669	GGCTCGTTGGTCTAGGGG	0	18	ProCGG	5'-tRF	ProCGG, 5'-tRF, 0-18	ProCGG, 5'-tRF, 0-18	0.921154	4.23093	0.758638	0	1.883	0.52448	3.47746	1.27039	1.35973	0	1.65617	0.394711
tRF-22-8HM2OSRNK	3.97427	0.213921	0.854437	0.250365	0.802305	0.997669	TCACGCGGGAGACCGGGGTTCG	34	56	AspGTC	i-tRF	AspGTC, i-tRF, 34-56	AspGTC, i-tRF, 34-56	2.30289	0	1.89659	0	0	0.52448	1.15915	1.58799	1.08778	2.71742	1.20449	1.57884
tRF-19-1M38YUJJ	3.80903	0.0527101	0.761066	0.0692582	0.944784	0.997669	AGGTCCCTGGTTCGATCCC	43	62	PheGAA	i-tRF	PheGAA, i-tRF, 43-62	PheGAA, i-tRF, 43-62	1.38173	2.53856	1.51728	0.728837	0.855908	1.3112	0.662373	0.317598	1.4957	1.50968	0.903365	0
tRF-24-PJ58309N0Y	6.24347	-1.18645	0.862936	-1.3749	0.169162	0.997669	GCAGCGATGGCCGAGTGGTTAAGG	0	24	SerTGA	5'-tRF	SerTGA, 5'-tRF, 0-24	SerTGA, 5'-tRF, 0-24.1	0	0	0.758638	0	0.855908	0.26224	16.0625	2.22318	3.80725	2.71742	5.87187	1.18413
tRF-17-Q2FWQ8M	3.32466	-0.199469	0.851558	-0.23424	0.814798	0.997669	GCGGAAGCGTGCTGGGC	14	31	MetCAT	i-tRF	MetCAT, i-tRF, 14-31	MetCAT, i-tRF, 14-31	0.921154	4.23093	1.89659	0.728837	0.513545	0	1.15915	0.635196	0.951812	0	1.05393	0.789421
tRF-29-M1M3WD8S74I6	5.14876	-0.862579	0.828309	-1.04137	0.297702	0.997669	CGGCCCGGGTTCGACTCCCGGTGTGGGAA	43	72	GluTTC	i-tRF	GluTTC, i-tRF, 43-72	GluTTC, i-tRF, 43-72.1	1.38173	0	0.379319	0.728837	0.171182	0	8.77644	2.85838	4.62308	1.20774	3.31234	1.57884
tRF-33-2S3HPSR95933DH	3.78245	-0.109105	0.633523	-0.172219	0.863266	0.997669	CACCGCCGCGGCCCGGGTTCGATTCCCGGTCAG	35	68	GluTTC	i-tRF	GluTTC, i-tRF, 35-68	GluTTC, i-tRF, 35-68	2.30289	2.53856	0.379319	0.728837	0.513545	0.78672	2.64949	0.317598	1.22376	1.20774	1.65617	0.789421
tRF-32-2VR008R959KUK	7.08135	-1.19646	0.603072	-1.98393	0.0472632	0.997669	CACGCGGGAGACCGGGGTTCGATTCCCCGACG	35	67	AspGTC	i-tRF	AspGTC, i-tRF, 35-67	AspGTC, i-tRF, 35-67.1	3.22404	0	1.89659	0	1.36945	1.04896	3.64305	0.952794	4.62308	1.20774	7.52804	3.15769
tRF-19-RPM830JZ	4.33784	-0.298582	0.650145	-0.459254	0.646051	0.997669	GGTAGCGTGGCCGAGTGGT	0	19	LeuAAG	5'-tRF	LeuAAG, 5'-tRF, 0-19	LeuAAG, 5'-tRF, 0-19.1	1.38173	0	0.379319	0	0.855908	0.52448	5.13339	2.54078	2.58349	2.11355	1.95729	1.18413
tRF-30-9NJ4S2I7L7P5	4.01726	-0.27258	0.783348	-0.347968	0.727864	0.997669	TGGTTCAGTGGTAGAATTCTCGCCTGCCAC	7	37	GlyGCC	i-tRF	GlyGCC, i-tRF, 7-37	GlyGCC, i-tRF, 7-37	2.30289	1.69237	0.379319	2.18651	1.54063	0.26224	2.15271	0.635196	0.679865	0	1.05393	1.57884
tRF-24-7343RX6N19	3.14851	-0.14826	0.780435	-0.189971	0.849331	0.997669	GTGGTCTAGTGGTTAGGATTCGGC	6	30	GluCTC	i-tRF	GluCTC, i-tRF, 6-30	GluCTC, i-tRF, 6-30	0.921154	4.23093	0	0	0.513545	0.78672	2.31831	0.635196	0.951812	0.301935	3.4629	0.394711
tRF-16-M96YYDD	2.77175	1.18971	1.12424	1.05823	0.289949	0.997669	CGTTCGGCTGTTAACC	25	41	AsnGTT	i-tRF	AsnGTT, i-tRF, 25-41	AsnGTT, i-tRF, 25-41.1	0	0	0.379319	0	0.513545	0	0.165593	1.27039	1.76765	1.50968	0.301122	3.5524
tRF-17-RLQ6S8O	3.25989	0.642465	0.853319	0.752902	0.451509	0.997669	GGGTAGCTCAGTCGGTA	4	21	LysTTT	i-tRF	LysTTT, i-tRF, 4-21	LysTTT, i-tRF, 4-21.1	0	0	0.758638	0	0.684726	1.04896	0.331187	1.90559	1.90362	0.60387	1.50561	2.76298
tRF-17-SP5830P	4.99679	-0.812407	0.695507	-1.16808	0.242775	0.997669	GTCAGGATGGCCGAGTG	0	17	LeuCAA	5'-tRF	LeuCAA, 5'-tRF, 0-17	LeuCAA, 5'-tRF, 0-17	0.460577	0	1.13796	2.91535	0.513545	0.26224	4.9678	0.952794	3.67127	0.60387	4.51682	1.57884
tRF-36-NMEH623K7SIR3D0	5.06069	-0.875289	0.698094	-1.25383	0.209905	0.997669	CTGTCACGCGGGAGACCGGGGTTCGATTCCCCGACG	31	67	AspGTC	i-tRF	AspGTC, i-tRF, 31-67	AspGTC, i-tRF, 31-67.1	1.84231	0.846187	1.89659	2.91535	0.855908	0	1.82153	0.635196	1.90362	1.50968	5.11907	0.394711
tRF-22-83ML5F923	4.37436	-0.501226	0.77206	-0.649207	0.516205	0.997669	TCAGTCGGTAGAGCATGGGACT	11	33	LysCTT	i-tRF	LysCTT, i-tRF, 11-33	LysCTT, i-tRF, 11-33.2	0	0	0.758638	2.18651	1.36945	0	4.47102	1.58799	1.63168	2.11355	4.36626	0.394711
tRF-18-ML5F92D5	3.52117	0.314974	0.619325	0.508576	0.61105	0.997669	CGGTAGAGCATGGGACTC	16	34	LysCTT	i-tRF	LysCTT, i-tRF, 16-34	LysCTT, i-tRF, 16-34.1	0.921154	0	0.379319	0.728837	0.513545	1.3112	2.98068	2.54078	1.4957	0.905806	1.50561	0.789421
tRF-36-HPDEXK7S1RNS9M0	6.4364	-1.30334	0.637848	-2.04333	0.0410193	0.997669	ATCAGAAGATTGAGGGTTCGAGTCCCTTCGTGGTCG	37	73	ArgCCG	i-tRF	ArgCCG, i-tRF, 37-73	ArgCCG, i-tRF, 37-73.1	5.06635	1.69237	1.89659	1.45767	0.855908	0.52448	4.47102	0	2.71946	1.81161	4.2157	0.789421
tRF-17-KNNVOR4	7.04321	-1.26202	0.639817	-1.97247	0.048556	0.997669	CCATTCTTGCGACCCGG	33	50	GlyCCC	i-tRF	GlyCCC, i-tRF, 33-50	GlyCCC, i-tRF, 33-50	5.52693	0	0.379319	0	1.02709	1.04896	6.95492	2.22318	3.39933	1.81161	7.37748	1.18413
tRF-23-VP9N15WV0E	20.4847	-3.11857	0.672832	-4.63499	3.57e-06	0.00431005	TATAGTGGTTAGTACTCTGCGTT	10	33	HisGTG	i-tRF	HisGTG, i-tRF, 10-33	HisGTG, i-tRF, 10-33	5.06635	0	4.93114	0.728837	21.2265	1.3112	11.5915	0.635196	9.51812	1.20774	14.3033	2.36826
tRF-17-73NK7F4	3.46001	0.474813	0.841735	0.564088	0.572694	0.997669	GTGGTCTGGGGTGCAGG	16	33	NANA	NA	NANA, NA, 16-33	NANA, NA, 16-33	1.38173	0	0.379319	3.64418	0.342363	0.78672	2.98068	0.635196	0.407919	0	1.05393	1.18413
tRF-33-821NQ4YOS5S8DZ	2.70198	0.928084	1.03189	0.8994	0.368439	0.997669	TCAGAAGGTTGCGTGTTCAAGTCACGTCGGGGT	37	70	TrpCCA	i-tRF	TrpCCA, i-tRF, 37-70	TrpCCA, i-tRF, 37-70.2	0.921154	0	1.13796	0	0.171182	0	0.49678	4.76397	0.543892	0.301935	0.602243	1.18413
tRF-26-R918VBY9PYD	3.48365	0.19249	0.828354	0.232376	0.816246	0.997669	GGTTCAGTGGTAGAATTCTCGCCTGC	8	34	GlyGCC	i-tRF	GlyGCC, i-tRF, 8-34	GlyGCC, i-tRF, 8-34	0	0	0	2.91535	1.02709	1.04896	3.80865	1.58799	0.815838	0.301935	2.40897	0.394711
tRF-26-Q1Q89P9L84D	1.54137	2.36243	1.64529	1.43588	0.151038	0.997669	GCGCCGCTGGTGTAGTGGTATCATGC	0	26	GlyCCC	5'-tRF	GlyCCC, 5'-tRF, 0-26	GlyCCC, 5'-tRF, 0-26.1	0	5.92331	0	0	0.171182	0	0.827966	0.317598	0	0	0.150561	0
tRF-17-SV9NLEJ	2.6873	1.65231	0.78694	2.09967	0.0357578	0.997669	GTCGCTGGTTCGAATCC	63	80	TyrGTA	i-tRF	TyrGTA, i-tRF, 63-80	TyrGTA, i-tRF, 63-80	0.460577	0.846187	0.379319	0	0.342363	1.57344	1.32475	0.635196	0.407919	1.20774	0.150561	1.97355
tRF-17-SV9NLEJ	2.6873	1.65231	0.78694	2.09967	0.0357578	0.997669	GTCGCTGGTTCGAATCC	61	78	TyrGTA	i-tRF	TyrGTA, i-tRF, 61-78	TyrGTA, i-tRF, 61-78.2	0.460577	0.846187	0.379319	0	0.342363	1.57344	1.32475	0.635196	0.407919	1.20774	0.150561	1.97355
tRF-17-SV9NLEJ	2.6873	1.65231	0.78694	2.09967	0.0357578	0.997669	GTCGCTGGTTCGAATCC	62	79	TyrGTA	i-tRF	TyrGTA, i-tRF, 62-79	TyrGTA, i-tRF, 62-79	0.460577	0.846187	0.379319	0	0.342363	1.57344	1.32475	0.635196	0.407919	1.20774	0.150561	1.97355
tRF-18-2VR0PSDZ	1.91276	1.30358	1.30603	0.998122	0.31822	0.997669	CACGCGGGAGGCCCGGGT	34	52	GlyGCC	i-tRF	GlyGCC, i-tRF, 34-52	GlyGCC, i-tRF, 34-52	0	5.92331	0.758638	0	0.171182	0	0.49678	0	0.271946	0.301935	0.451682	0
tRF-42-Q1Q89P9L8422YRI7P	2.62245	1.16775	0.849909	1.37397	0.169452	0.997669	GCGCCGCTGGTGTAGTGGTATCATGCAAGATTCCCATTCTTG	0	42	GlyCCC	5'-tRF	GlyCCC, 5'-tRF, 0-42	GlyCCC, 5'-tRF, 0-42	0	0.846187	0.758638	0	0.342363	1.04896	1.32475	2.54078	0	0.60387	1.65617	1.18413
tRF-21-SX73V2Y8D	3.36449	-0.12495	0.774381	-0.161354	0.871814	0.997669	GTCTAGTGGTTAGGATTCGGC	9	30	GluCTC	i-tRF	GluCTC, i-tRF, 9-30	GluCTC, i-tRF, 9-30	0	2.53856	0.758638	0	0.513545	0.26224	5.63017	0.635196	0.543892	1.20774	2.40897	1.57884
tRF-25-KY7343RX6N	1.79051	3.70275	1.18831	3.11599	0.00183329	0.30117	CCCTGGTGGTCTAGTGGTTAGGATT	1	26	GluCTC	i-tRF	GluCTC, i-tRF, 1-26	GluCTC, i-tRF, 1-26	0	0	0	0.728837	0	0	0.165593	3.49358	0.135973	1.20774	0.150561	0.789421
tRF-22-RK9P4P9LL	3.58946	0.270117	0.822611	0.328365	0.742636	0.997669	GGGGGTGTAGCTCAGTGGTAGA	0	22	CysGCA	5'-tRF	CysGCA, 5'-tRF, 0-22	CysGCA, 5'-tRF, 0-22.1	1.84231	0.846187	0.758638	0	0.342363	0.26224	0.49678	0.635196	1.76765	0.905806	1.35505	3.5524
tRF-17-KKSWRNK	2.82468	-0.0150397	0.931291	-0.0161493	0.987115	0.997669	CCAGGGTCGTGGGTTCG	40	57	LysCTT	i-tRF	LysCTT, i-tRF, 40-57	LysCTT, i-tRF, 40-57	0	4.23093	1.13796	0.728837	0.171182	0	1.98712	0.635196	1.90362	0.60387	0.903365	0
tRF-24-R8WP9N1EJ4	3.03639	0.483234	0.723102	0.668279	0.503955	0.997669	GGTGGTCTAGTGGTTAGGATTCGG	5	29	GluCTC	i-tRF	GluCTC, i-tRF, 5-29	GluCTC, i-tRF, 5-29	0	0.846187	0.379319	2.91535	0.513545	0.78672	2.15271	0.635196	1.22376	0.60387	1.05393	0.394711
tRF-21-L85DMKYUE	2.72733	1.24288	0.835904	1.48687	0.137049	0.997669	CGCGGGAGACCGGGGTTCGAT	37	58	AspGTC	i-tRF	AspGTC, i-tRF, 37-58	AspGTC, i-tRF, 37-58	0	0	0.379319	0	0	1.3112	1.49034	1.27039	0.951812	2.41548	1.50561	1.18413
tRF-18-7SERM404	2.74359	1.15546	0.779485	1.48234	0.138249	0.997669	GTTCGACTCCCGGTGTGG	51	69	GluTTC	i-tRF	GluTTC, i-tRF, 51-69	GluTTC, i-tRF, 51-69.2	0	0	0	0.728837	0.171182	1.57344	1.65593	1.27039	0.951812	1.81161	1.65617	0.789421
tRF-28-JJ6RRNLIK80N	3.63172	0.200441	0.794253	0.252364	0.80076	0.997669	CAGGCGGCCCGGGTTCGACTCCCGGTGT	39	67	GluTTC	i-tRF	GluTTC, i-tRF, 39-67	GluTTC, i-tRF, 39-67.1	0.460577	0	0.379319	0	0.342363	1.04896	3.31187	1.27039	1.22376	0.301935	3.4629	3.5524
tRF-21-V2Y8L9810	3.29211	0.177082	0.840473	0.210693	0.833127	0.997669	TAGGATTCGGCGCTCTCACCG	19	40	GluCTC	i-tRF	GluCTC, i-tRF, 19-40	GluCTC, i-tRF, 19-40	0	0	0	0	0.513545	0.52448	4.30543	2.85838	1.22376	1.20774	3.16178	1.57884
tRF-18-VP4PMLDS	3.2607	0.400759	1.01829	0.39356	0.693906	0.997669	TATAGCTCAGCGGTAGAG	5	23	AlaAGC	i-tRF	AlaAGC, i-tRF, 5-23	AlaAGC, i-tRF, 5-23	0.921154	1.69237	0.758638	3.64418	1.19827	0.52448	0.331187	0	0.679865	0.301935	0.301122	0
tRF-20-86J8WPMN	4.01784	-0.217334	0.860115	-0.25268	0.800516	0.997669	TCCCACATGGTCTAGCGGTT	0	20	GluTTC	5'-tRF	GluTTC, 5'-tRF, 0-20	GluTTC, 5'-tRF, 0-20	1.38173	0	0	0	0.513545	0	2.4839	1.58799	2.58349	1.81161	3.91458	2.76298
tRF-25-94SX73V2Y8	4.42747	-0.278744	0.60493	-0.460788	0.644951	0.997669	TGGTGGTCTAGTGGTTAGGATTCGG	4	29	GluCTC	i-tRF	GluCTC, i-tRF, 4-29	GluCTC, i-tRF, 4-29	0.921154	0	1.13796	0	1.19827	1.3112	2.81509	2.54078	2.85543	1.50968	2.10785	0.789421
tRF-22-IURNLEK9K	2.67532	0.923405	1.16082	0.79548	0.426335	0.997669	ATTGAGGGTTCGAATCCCTCCG	45	67	ArgTCG	i-tRF	ArgTCG, i-tRF, 45-67	ArgTCG, i-tRF, 45-67	0	0	0.758638	0	0	0	0.165593	2.54078	1.22376	2.41548	2.25841	1.18413
tRF-21-3W2VR0080	3.72276	0.00585148	0.791358	0.00739423	0.9941	0.997669	CCTGTCACGCGGGAGACCGGG	30	51	AspGTC	i-tRF	AspGTC, i-tRF, 30-51	AspGTC, i-tRF, 30-51	1.38173	0	0.379319	0	0	0.52448	2.15271	2.22318	2.0396	1.81161	3.76402	1.57884
tRF-33-VFVIPZK0JNORDY	4.55969	-0.322507	0.645206	-0.49985	0.61718	0.997669	TAGCATAGCTGCCTTCCAAGCAGTTGACCCGGG	19	52	GlyTCC	i-tRF	GlyTCC, i-tRF, 19-52	GlyTCC, i-tRF, 19-52.2	1.38173	0.846187	1.89659	0.728837	1.54063	1.3112	1.15915	0.952794	0.815838	1.50968	3.31234	0.789421
tRF-20-8HM2OSRN	3.03663	1.16888	0.896294	1.30412	0.192192	0.997669	TCACGCGGGAGACCGGGGTT	34	54	AspGTC	i-tRF	AspGTC, i-tRF, 34-54	AspGTC, i-tRF, 34-54	0	0	0.758638	0	0.171182	2.88464	3.31187	0.952794	0.407919	1.50968	0.602243	0.789421
tRF-29-94SX73V2Y81W	5.24853	-1.11061	0.865775	-1.2828	0.199564	0.997669	TGGTGGTCTAGTGGTTAGGATTCGGCGCT	4	33	GluCTC	i-tRF	GluCTC, i-tRF, 4-33	GluCTC, i-tRF, 4-33	6.44808	3.38475	1.13796	0.728837	0.855908	0.52448	1.98712	0	1.35973	0.301935	0.903365	1.18413
tRF-20-L85DMKYU	3.45847	0.730345	0.774415	0.943092	0.345634	0.997669	CGCGGGAGACCGGGGTTCGA	37	57	AspGTC	i-tRF	AspGTC, i-tRF, 37-57	AspGTC, i-tRF, 37-57	1.38173	0	1.51728	0.728837	0.171182	1.3112	0.99356	0.952794	0.543892	2.71742	1.05393	0.394711
tRF-29-QJ3KYU4RRWIX	3.51194	-0.0517132	0.840049	-0.0615597	0.950913	0.997669	GCGGCCCGGGTTCGACTCCCGGTGTGGGA	42	71	GluTTC	i-tRF	GluTTC, i-tRF, 42-71	GluTTC, i-tRF, 42-71.1	0.460577	0	1.13796	0.728837	0.171182	0	2.81509	3.49358	2.31154	0.301935	1.80673	1.57884
tRF-27-91M3WD8SS44	1.58292	3.60804	1.58709	2.27337	0.0230036	0.997669	TGGCCCGGGTTCGACTCCCGGTATGGG	43	70	GluTTC	i-tRF	GluTTC, i-tRF, 43-70	GluTTC, i-tRF, 43-70.2	0	0	0	0	0	0	0.165593	5.39916	0	0.301935	0.301122	0.394711
tRF-32-3SY3H3RUSMKV3	2.77465	0.757336	0.848371	0.892694	0.372021	0.997669	CCTCGTTAGTATAGTGGTGAGTATCCCCGCCT	1	33	AspGTC	i-tRF	AspGTC, i-tRF, 1-33	AspGTC, i-tRF, 1-33	0.921154	3.38475	0.758638	0	0.171182	1.3112	0.662373	0	1.08778	0.60387	0.602243	0.789421
tRF-40-R9J89O9NF5W8E7OM	5.48009	-1.20718	0.705938	-1.71004	0.0872585	0.997669	GGTTCCATGGTGTAATGGTTAGCACTCTGGACTCTGAATC	0	40	GlnCTG	5'-tRF	GlnCTG, 5'-tRF, 0-40	GlnCTG, 5'-tRF, 0-40.1	0.460577	1.69237	1.13796	0.728837	3.59481	0.26224	7.12051	1.58799	1.76765	1.81161	2.86066	0
tRF-16-I958M80	3.48574	0.218418	0.793491	0.275263	0.783114	0.997669	ATTTCGATGGCGTGGG	46	62	LeuTAG	i-tRF	LeuTAG, i-tRF, 46-62	LeuTAG, i-tRF, 46-62	0.460577	0.846187	1.51728	1.45767	1.19827	0.52448	0.99356	1.27039	0.271946	0	1.50561	1.97355
tRF-28-MI7O3B1NR805	3.33006	0.0843466	0.662503	0.127315	0.898691	0.997669	CGGCTGTTAACCGAAAGGTTGGTGGTTC	29	57	AsnGTT	i-tRF	AsnGTT, i-tRF, 29-57	AsnGTT, i-tRF, 29-57	0	1.69237	0.379319	0	0.855908	1.04896	3.64305	0.635196	1.08778	1.50968	2.25841	1.18413
tRF-17-596VW6J	3.75243	-0.143259	0.919879	-0.155737	0.87624	0.997669	GATTCGGCGCTCTCACC	22	39	GluCTC	i-tRF	GluCTC, i-tRF, 22-39	GluCTC, i-tRF, 22-39	0	0	0.379319	0	0.342363	0	4.9678	1.58799	2.44752	2.11355	3.16178	2.36826
tRF-26-F8DHXY6RHDD	3.18479	0.23317	0.786307	0.296538	0.766819	0.997669	AGCGGAAGCGTGCTGGGCCCATAACC	13	39	MetCAT	i-tRF	MetCAT, i-tRF, 13-39	MetCAT, i-tRF, 13-39	0	2.53856	0.758638	0.728837	1.02709	1.57344	3.31187	0.317598	0.543892	0.905806	1.05393	0
tRF-19-1NL33V18	2.25807	1.04165	1.00923	1.03212	0.302018	0.997669	AGGTTCGAGTCCTGCCGCG	50	69	ArgTCG	i-tRF	ArgTCG, i-tRF, 50-69	ArgTCG, i-tRF, 50-69	0	3.38475	0	0	1.02709	0.52448	0.331187	0.952794	0.679865	0	0.451682	1.18413
tRF-16-Y694U40	2.4981	3.85313	2.99001	1.28867	NA	NA	TTCCATGGTGTAATGG	2	18	GlnCTG	i-tRF	GlnCTG, i-tRF, 2-18	GlnCTG, i-tRF, 2-18	0	0	0	0	0	6.03152	0.331187	0	0.271946	0	0	0
tRF-24-Z3R918VBK3	2.62766	0.676751	1.13983	0.593729	0.552693	0.997669	TTGGTGGTTCAGTGGTAGAATTCT	3	27	GlyCCC	i-tRF	GlyCCC, i-tRF, 3-27	GlyCCC, i-tRF, 3-27	0.460577	0	0	0	1.02709	0	0.99356	4.44637	0.543892	0	1.35505	1.57884
tRF-16-8918W80	2.2309	0.756608	1.12901	0.670151	0.502762	0.997669	TCCTCAGTGGTCTGGG	10	26	NANA	NA	NANA, NA, 10-26	NANA, NA, 10-26	0	4.23093	0.379319	0	0	0	2.31831	0	0.815838	0.60387	0.903365	1.18413
tRF-17-R29P4PP	3.13532	-0.234848	0.947599	-0.247835	0.804262	0.997669	GGGGATGTAGCTCAGTG	0	17	AlaCGC	5'-tRF	AlaCGC, 5'-tRF, 0-17	AlaCGC, 5'-tRF, 0-17	0.921154	3.38475	0	0	0	0	2.81509	0.635196	2.71946	1.20774	2.25841	0.789421
tRF-19-PR183OJX	1.9234	2.03438	0.95058	2.14015	0.0323426	0.997669	GCCCCAGTGGCCTAATGGA	0	19	ArgCCT	5'-tRF	ArgCCT, 5'-tRF, 0-19	ArgCCT, 5'-tRF, 0-19	0	3.38475	0.379319	0	0	0.78672	0.662373	0.635196	0.407919	1.20774	0.301122	0
tRF-21-WR381H93E	5.94253	-1.10696	0.620159	-1.78497	0.0742664	0.997669	TCTCCCCTGGAGGCGTGGGTT	44	65	LeuCAG	i-tRF	LeuCAG, i-tRF, 44-65	LeuCAG, i-tRF, 44-65	1.38173	0	1.51728	2.18651	2.91009	0.78672	3.14627	0.635196	3.94322	1.20774	2.55953	1.18413
tRF-33-PNR8YP9LON4VD5	5.66298	-1.15451	0.754292	-1.53059	0.12587	0.997669	GCATTGGTGGTTCAGTGGTAGAATTCTCGCCTC	0	33	GlyCCC	5'-half	GlyCCC, 5'-half, 0-33	GlyCCC, 5'-half, 0-33.1	2.30289	2.53856	5.31046	0	1.02709	0.52448	1.98712	0.635196	0.679865	1.50968	3.01122	0.789421
tRF-34-2R1HPSR9O93324	2.06269	4.24957	1.22694	3.46355	0.000533097	0.136955	CACCCAGGCGGCCCGGGTTCGACTCCCGGTGTGG	35	69	GluTTC	i-tRF	GluTTC, i-tRF, 35-69	GluTTC, i-tRF, 35-69.1	0	0	0	1.45767	0	2.36016	0.165593	1.27039	0	0.905806	0.150561	0
tRF-34-PLR8YP9LONNVHM	1.76442	2.6834	1.05525	2.54292	0.0109932	0.858699	GCATAGGTGGTTCAGTGGTAGAATTCTTGCCTGC	0	34	GlyGCC	5'-half	GlyGCC, 5'-half, 0-34	GlyGCC, 5'-half, 0-34	0	3.38475	0	0	0.171182	0.78672	0.49678	0.635196	0.135973	0	0.150561	1.18413
tRF-27-V47P596VW6J	2.8213	1.08177	1.273	0.849781	0.395447	0.997669	TAGTGGTTAGGATTCGGCGCTCTCACC	12	39	GluCTC	i-tRF	GluCTC, i-tRF, 12-39	GluCTC, i-tRF, 12-39	0	0	1.13796	4.37302	0	0.26224	1.82153	0.952794	0	0	1.35505	0.394711
tRF-19-69M8NPH4	2.75934	0.626497	0.892865	0.70167	0.482885	0.997669	GGCTCCGTGGCTTAGCTGG	0	19	ThrAGT	5'-tRF	ThrAGT, 5'-tRF, 0-19	ThrAGT, 5'-tRF, 0-19.2	0	0	0	0	0.513545	0.52448	2.31831	3.17598	1.35973	0.301935	1.50561	1.97355
tRF-16-WYL1M3E	4.52119	-0.863608	0.76228	-1.13293	0.257245	0.997669	TCTTGCGACCCGGGTT	37	53	GlyCCC	i-tRF	GlyCCC, i-tRF, 37-53	GlyCCC, i-tRF, 37-53	0.921154	0.846187	0.758638	3.64418	1.02709	0.52448	2.98068	0.952794	2.99141	0	3.61346	0
tRF-37-QNR8VP9LFQFY392	4.63698	-1.04454	0.814958	-1.28171	0.199946	0.997669	GCGTTGGTGGTATAGTGGTAAGCATAGCTGCCTTCCA	0	37	GlyTCC	5'-tRF	GlyTCC, 5'-tRF, 0-37	GlyTCC, 5'-tRF, 0-37	0	2.53856	0.758638	0	2.56772	0.52448	10.1012	1.90559	0.815838	0.60387	2.10785	0.394711
tRF-16-D3KY7SB	2.18779	2.19589	0.947688	2.31711	0.0204979	0.997669	AAGGTCCCTGGTTCGA	42	58	ValCAC	i-tRF	ValCAC, i-tRF, 42-58	ValCAC, i-tRF, 42-58	0	0	0	0	0.342363	0.78672	0.165593	1.90559	0.271946	0.905806	0.903365	2.36826
tRF-20-S2I7L7P5	2.65091	0.249718	0.827465	0.301787	0.762814	0.997669	GTAGAATTCTCGCCTGCCAC	17	37	GlyGCC	i-tRF	GlyGCC, i-tRF, 17-37	GlyGCC, i-tRF, 17-37	0	2.53856	0	0	0.171182	0.52448	3.64305	1.58799	1.35973	0.905806	1.80673	0.394711
tRF-17-PFR9OM3	2.21434	1.84981	0.896113	2.06426	0.038993	0.997669	GCACAGGTTCGAATCCT	55	72	SerCGA	i-tRF	SerCGA, i-tRF, 55-72	SerCGA, i-tRF, 55-72	0	1.69237	0	0	0.171182	1.83568	1.49034	0.635196	0.135973	0.60387	0.752804	1.18413
tRF-25-P90HLBRR33	4.37395	-0.468271	0.768311	-0.609482	0.542205	0.997669	GCCTCACACGCGAAAGGTCCCCGGT	29	54	ValCAC	i-tRF	ValCAC, i-tRF, 29-54	ValCAC, i-tRF, 29-54	0.921154	0	1.51728	1.45767	2.73891	0.26224	1.82153	2.22318	0.407919	1.20774	1.65617	0.789421
tRF-21-NMEH623K0	4.81024	-0.718126	0.600468	-1.19594	0.231718	0.997669	CTGTCACGCGGGAGACCGGGG	31	52	AspGTC	i-tRF	AspGTC, i-tRF, 31-52	AspGTC, i-tRF, 31-52	0.460577	0	1.51728	1.45767	0.855908	0.52448	3.64305	0.952794	3.39933	1.81161	3.91458	1.18413
tRF-34-389MV47P596VJ5	5.3292	-0.910398	1.14072	-0.798093	0.424816	0.997669	CCTGGTGGTCTAGTGGTTAGGATTCGGCGCTCTC	2	36	GluCTC	i-tRF	GluCTC, i-tRF, 2-36	GluCTC, i-tRF, 2-36	6.44808	0	2.27591	4.37302	0.171182	0	1.49034	0.952794	0.407919	0.60387	0.752804	0
tRF-37-O9XEKJ5R5N2E48P	1.26926	4.40015	2.80452	1.56895	0.11666	0.997669	GACTCTGAATCCAGCGATCCGAGTTCAAATCTCGGTG	29	66	GlnCTG	i-tRF	GlnCTG, i-tRF, 29-66	GlnCTG, i-tRF, 29-66	0	5.92331	0	0	0	0	0	0	0	0	0	0
tRF-22-WNFV1PSJM	1.26926	4.40015	2.80452	1.56895	0.11666	0.997669	TCGTTAGCGCAGTAGGTAGCGC	3	25	MetCAT	i-tRF	MetCAT, i-tRF, 3-25	MetCAT, i-tRF, 3-25	0	5.92331	0	0	0	0	0	0	0	0	0	0
tRF-17-RSM3WEJ	1.90266	1.37283	1.16789	1.17547	0.239805	0.997669	GGTCGCGGGTTCGATCC	45	62	IleAAT	i-tRF	IleAAT, i-tRF, 45-62	IleAAT, i-tRF, 45-62.1	0.460577	5.07712	0	0	0.342363	0.52448	0.165593	0	0.543892	0.301935	0.451682	0
tRF-16-623K7SB	3.41222	0.547345	0.737067	0.7426	0.457724	0.997669	GGAGACCGGGGTTCGA	41	57	AspGTC	i-tRF	AspGTC, i-tRF, 41-57	AspGTC, i-tRF, 41-57	0.921154	0	1.51728	0	0.171182	1.04896	2.31831	0.952794	0.815838	2.71742	0.903365	1.18413
tRF-31-FQFY392J1Y0S0	4.57715	-0.682478	0.589812	-1.15711	0.247227	0.997669	AGCATAGCTGCCTTCCAAGCAGTTGACCCGG	20	51	GlyTCC	i-tRF	GlyTCC, i-tRF, 20-51	GlyTCC, i-tRF, 20-51	0.921154	0.846187	1.51728	0	1.54063	0.26224	3.31187	1.90559	1.63168	0.905806	3.91458	1.97355
tRF-16-362VO00	4.03602	-0.566755	0.801259	-0.707331	0.479361	0.997669	CCTCACACGCGAAAGG	30	46	ValCAC	i-tRF	ValCAC, i-tRF, 30-46	ValCAC, i-tRF, 30-46	0	1.69237	0.379319	0	0.171182	1.3112	5.96136	1.58799	2.71946	0.905806	5.11907	0.394711
tRF-38-81JJ6RRNLIK898D6	4.13305	-0.398666	0.657016	-0.606783	0.543995	0.997669	TCACCCAGGCGGCCCGGGTTCGACTCCCGGTGTGGGAA	34	72	GluTTC	i-tRF	GluTTC, i-tRF, 34-72	GluTTC, i-tRF, 34-72.1	0.921154	0	0.379319	1.45767	1.19827	0.26224	4.9678	0.952794	1.90362	2.41548	1.95729	0.789421
tRF-29-623K76IR3DIY	2.61897	0.885222	0.910475	0.972263	0.33092	0.997669	GGAGACCGGGGTTCAATTCCCCGACGGGG	41	70	AspGTC	i-tRF	AspGTC, i-tRF, 41-70	AspGTC, i-tRF, 41-70	0	0	1.13796	0	0.342363	0	0.827966	3.17598	0.543892	1.50968	1.35505	1.18413
tRF-32-WURMJKYOSR994	2.62172	1.01892	0.952619	1.0696	0.284798	0.997669	TCTGAGGGTCCAGGGTTCAAGTCCCTGTTCGG	38	70	LysTTT	i-tRF	LysTTT, i-tRF, 38-70	LysTTT, i-tRF, 38-70	0.460577	0	0	0.728837	0	0	1.32475	0.952794	1.35973	1.81161	1.20449	2.36826
tRF-16-RLQ6S8E	3.44084	0.615206	0.791275	0.777488	0.436871	0.997669	GGGTAGCTCAGTCGGT	4	20	LysTTT	i-tRF	LysTTT, i-tRF, 4-20	LysTTT, i-tRF, 4-20.1	1.38173	0	0.379319	0	1.02709	1.83568	0.662373	0.635196	1.22376	1.81161	0.602243	1.57884
tRF-16-JMRPFQ0	3.51436	-0.501148	1.06736	-0.469522	0.638696	0.997669	CAGTCGGTAGAGCATG	10	26	LysCTT	i-tRF	LysCTT, i-tRF, 10-26	LysCTT, i-tRF, 10-26.1	0	4.23093	0.379319	0	2.39654	1.3112	3.64305	0.317598	1.22376	0	0.752804	0
tRF-16-JMRPFQ0	3.51436	-0.501148	1.06736	-0.469522	0.638696	0.997669	CAGTCGGTAGAGCATG	12	28	LysCTT	i-tRF	LysCTT, i-tRF, 12-28	LysCTT, i-tRF, 12-28	0	4.23093	0.379319	0	2.39654	1.3112	3.64305	0.317598	1.22376	0	0.752804	0
tRF-18-QP4PW3X	3.37713	0.159	1.11418	0.142706	0.886522	0.997669	GCTAGCTCAGTCGGTAGA	3	21	LysCTT	i-tRF	LysCTT, i-tRF, 3-21	LysCTT, i-tRF, 3-21.1	0	2.53856	0	0	2.05418	2.6224	3.80865	0	0.407919	0.301935	0.903365	0.394711
tRF-18-QP4PW3X	3.37713	0.159	1.11418	0.142706	0.886522	0.997669	GCTAGCTCAGTCGGTAGA	5	23	LysCTT	i-tRF	LysCTT, i-tRF, 5-23	LysCTT, i-tRF, 5-23	0	2.53856	0	0	2.05418	2.6224	3.80865	0	0.407919	0.301935	0.903365	0.394711
tRF-16-18YKIS0	4.37234	-0.704655	0.689818	-1.02151	0.307014	0.997669	AGTGGTTAGGATTCGG	13	29	GluCTC	i-tRF	GluCTC, i-tRF, 13-29	GluCTC, i-tRF, 13-29	0	0	0.758638	1.45767	1.02709	0.52448	4.80221	2.54078	2.44752	0.905806	4.96851	0.394711
tRF-40-86V8WPMN1E8Y7Z2R	2.87444	0.738453	0.882105	0.837148	0.402509	0.997669	TCCCATATGGTCTAGCGGTTAGGATTCCTGGTTTTCACCC	0	40	GluTTC	5'-tRF	GluTTC, 5'-tRF, 0-40	GluTTC, 5'-tRF, 0-40.1	0	0.846187	1.13796	0	0.342363	1.57344	1.32475	1.58799	0.135973	1.81161	2.40897	0
tRF-24-RX6NMH49EK	3.20538	0.393152	0.692243	0.56794	0.570076	0.997669	GGTTAGGATTCGGCGCTCTCACCG	16	40	GluCTC	i-tRF	GluCTC, i-tRF, 16-40	GluCTC, i-tRF, 16-40	0.460577	0	0.379319	0	0.342363	1.3112	2.64949	1.90559	1.90362	1.81161	1.35505	0.789421
tRF-18-R3IEWS0E	2.2144	1.22859	0.80366	1.52875	0.126327	0.997669	GGGGTATGATTCTCGGTT	14	32	ProTGG	i-tRF	ProTGG, i-tRF, 14-32	ProTGG, i-tRF, 14-32	0.460577	2.53856	0	0	0.342363	0.26224	0.662373	0.317598	0.543892	1.50968	0.903365	1.18413
tRF-16-7SDRJH0	2.6711	0.709033	0.828578	0.855722	0.392151	0.997669	GTTCGAATCCCAGCGG	53	69	ThrAGT	i-tRF	ThrAGT, i-tRF, 53-69	ThrAGT, i-tRF, 53-69	0	1.69237	0.379319	0.728837	0.342363	0.78672	0.827966	0.317598	1.90362	0.301935	0.602243	1.97355
tRF-17-1SS2PMH	3.8953	-0.390393	0.696745	-0.56031	0.575268	0.997669	AGTCGGTAGAGCATCAG	13	30	LysTTT	i-tRF	LysTTT, i-tRF, 13-30	LysTTT, i-tRF, 13-30	0	0	0.379319	1.45767	1.54063	0.26224	2.4839	1.58799	2.0396	0.905806	3.4629	1.57884
tRF-32-ZRS3S3RX8HYV3	3.66085	0.119925	0.742843	0.16144	0.871747	0.997669	TTTCCGTAGTGTAGTGGTTATCACGTTCGCCT	1	33	ValCAC	i-tRF	ValCAC, i-tRF, 1-33	ValCAC, i-tRF, 1-33	0.921154	0	0.379319	1.45767	1.19827	1.83568	1.82153	1.58799	2.0396	0.905806	0.752804	0
tRF-37-96L85DMKYOYRLH4	2.80996	1.13063	0.681416	1.65923	0.0970687	0.997669	TGTCACGCGGGAGACCGGGGTTCAATTCCCCGACGGG	32	69	AspGTC	i-tRF	AspGTC, i-tRF, 32-69	AspGTC, i-tRF, 32-69	0.921154	0	0.379319	1.45767	0.342363	1.04896	0.99356	1.27039	0.679865	1.20774	0.602243	0.789421
tRF-17-JNRX5HP	1.66686	2.50497	1.4179	1.76667	0.077283	0.997669	CAGTTGGTTAGAGCGTG	12	29	IleAAT	i-tRF	IleAAT, i-tRF, 12-29	IleAAT, i-tRF, 12-29	0	4.23093	0	0	0.513545	0.52448	0.165593	0	0	0.60387	0	0.394711
tRF-24-P90HLBRR14	3.14874	0.0845734	0.615374	0.137434	0.890688	0.997669	GCCTCACACGCGAAAGGTCCCCGG	29	53	ValCAC	i-tRF	ValCAC, i-tRF, 29-53	ValCAC, i-tRF, 29-53	0.921154	1.69237	0.379319	0	0.513545	0.78672	3.14627	1.27039	0.951812	1.20774	1.80673	0.789421
tRF-29-8W1W18YMEN1V	2.00005	1.36534	0.913429	1.49474	0.134982	0.997669	TCCGTAGTGTAGTGGTTATCACGTTCGCC	3	32	ValCAC	i-tRF	ValCAC, i-tRF, 3-32	ValCAC, i-tRF, 3-32	0	1.69237	0.379319	0	0.342363	0.26224	0.827966	3.17598	0.543892	0.60387	0.451682	0
tRF-17-N3FJFK1	3.03878	0.288773	0.834675	0.345971	0.729365	0.997669	CTGGTAGAGCAGAGGAC	15	32	TyrATA	i-tRF	TyrATA, i-tRF, 15-32	TyrATA, i-tRF, 15-32	0.460577	2.53856	0.758638	0	0.684726	1.57344	0.165593	0.317598	1.63168	0.905806	1.65617	0.394711
tRF-26-3HPSR95933D	3.19597	0.134087	1.06551	0.125843	0.899856	0.997669	CCGCGGCCCGGGTTCGATTCCCGGTC	40	66	GluTTC	i-tRF	GluTTC, i-tRF, 40-66	GluTTC, i-tRF, 40-66	0.460577	0	0	0.728837	0	0	1.98712	1.27039	2.71946	3.32129	3.01122	0.394711
tRF-23-WLV47PU90M	2.46749	0.321345	0.813399	0.395065	0.692795	0.997669	TCGTATAGTGGTTAGTACTCTGC	7	30	HisGTG	i-tRF	HisGTG, i-tRF, 7-30	HisGTG, i-tRF, 7-30	0.460577	3.38475	0.379319	0	0.513545	0	1.49034	0.635196	0.271946	0.905806	1.95729	0.789421
tRF-20-SBKKRSL3	5.36307	-0.695088	0.691489	-1.00521	0.314798	0.997669	GTAAACCAGGGGTCGCGAGT	34	54	ThrTGT	i-tRF	ThrTGT, i-tRF, 34-54	ThrTGT, i-tRF, 34-54	1.84231	0	1.51728	0	2.05418	2.09792	2.4839	0.635196	1.22376	0.60387	5.11907	2.36826
tRF-18-F8DHXYD9	6.55689	-1.1871	0.646266	-1.83686	0.0662303	0.997669	AGCGGAAGCGTGCTGGGC	13	31	MetCAT	i-tRF	MetCAT, i-tRF, 13-31	MetCAT, i-tRF, 13-31	3.22404	0	1.89659	1.45767	2.05418	2.09792	2.64949	0.635196	3.94322	1.50968	4.66738	0
tRF-20-QZPHM87S	2.16813	0.368385	1.09995	0.334912	0.737692	0.997669	GCTTTGCACGCGTGGGTTCG	46	66	SerGCT	i-tRF	SerGCT, i-tRF, 46-66	SerGCT, i-tRF, 46-66	0.921154	5.07712	0.379319	0	0	0	1.49034	0.317598	0.543892	0.301935	1.05393	0
tRF-18-R95MK104	2.04093	2.56949	1.43991	1.78448	0.0743461	0.997669	GGTTCGAGTCCCACCTGG	51	69	ArgCCT	i-tRF	ArgCCT, i-tRF, 51-69	ArgCCT, i-tRF, 51-69.1	0	2.53856	0	0	0.171182	3.14688	0.99356	0	0.135973	0	0.150561	0
tRF-26-5476IR0ZWKD	1.71804	2.11532	1.28777	1.64262	0.100462	0.997669	GAGTGGTTCAATTCCACCTTTCGGGC	60	86	NANA	NA	NANA, NA, 60-86	NANA, NA, 60-86	0.921154	3.38475	0	0	0	0	0.165593	1.90559	0.271946	0	0.150561	0.394711
tRF-20-WR381H93	20.6103	-3.35733	0.562341	-5.97027	2.37e-09	1.14e-05	TCTCCCCTGGAGGCGTGGGT	44	64	LeuCAG	i-tRF	LeuCAG, i-tRF, 44-64	LeuCAG, i-tRF, 44-64	14.7385	0.846187	5.31046	0	9.58617	0.78672	13.9098	2.54078	15.365	1.50968	18.519	0
tRF-18-FLQ6SP0H	2.21306	0.336025	1.59585	0.210562	0.833229	0.997669	AGATAGCTCAGTCAGTAG	4	22	LysTTT	i-tRF	LysTTT, i-tRF, 4-22	LysTTT, i-tRF, 4-22	0	5.07712	0	0	1.36945	0	2.15271	0	0.407919	0.60387	0	0
tRF-16-8J9L5F0	1.86111	3.35728	1.30706	2.56857	0.0102119	0.829968	TCAGCTGGTAGAGCAG	11	27	TyrATA	i-tRF	TyrATA, i-tRF, 11-27	TyrATA, i-tRF, 11-27	0	0	0	1.45767	0	0.26224	0	1.58799	0.135973	0	0.451682	2.36826
tRF-30-M26RRNLNK8KE	2.39189	0.147768	0.955274	0.154687	0.877068	0.997669	CGGGAGGCCCGGGTTCGATTCCCGGCCAAT	38	68	GlyGCC	i-tRF	GlyGCC, i-tRF, 38-68	GlyGCC, i-tRF, 38-68	0	3.38475	0	0.728837	0.342363	0	2.81509	0.952794	1.4957	0.60387	1.05393	0
tRF-16-L85DMKE	1.83059	1.09406	1.08512	1.00824	0.313341	0.997669	CGCGGGAGACCGGGGT	37	53	AspGTC	i-tRF	AspGTC, i-tRF, 37-53	AspGTC, i-tRF, 37-53	0	3.38475	0	0	0.171182	0	2.15271	1.58799	0.135973	0.301935	0.903365	0.394711
tRF-17-RQ59WIQ	2.02836	1.37367	1.16779	1.1763	0.239477	0.997669	GGTATGATTCTCGCTTT	16	33	ProTGG	i-tRF	ProTGG, i-tRF, 16-33	ProTGG, i-tRF, 16-33	0	2.53856	0	0.728837	0	0	0.331187	0	1.35973	1.20774	0.752804	1.18413
tRF-23-PW5SVP9NZ	4.3752	-0.61755	0.668696	-0.923514	0.35574	0.997669	GCCGTGATCGTATAGTGGTTAGT	0	23	HisGTG	5'-tRF	HisGTG, 5'-tRF, 0-23	HisGTG, 5'-tRF, 0-23	0.460577	0	1.13796	2.18651	2.22536	0.78672	2.4839	1.58799	1.90362	0.301935	1.95729	0.789421
tRF-23-PSQP4PW3X	4.18823	-0.242311	0.945231	-0.256351	0.797679	0.997669	GCCCGGCTAGCTCAGTCGGTAGA	0	23	LysCTT	5'-tRF	LysCTT, 5'-tRF, 0-23	LysCTT, 5'-tRF, 0-23.1	3.68462	0	0.758638	0	0.855908	0.52448	0.165593	0.635196	1.90362	2.11355	0.602243	2.36826
tRF-26-L85DMKYUYRD	2.11351	0.792059	0.877252	0.902886	0.366586	0.997669	CGCGGGAGACCGGGGTTCGATTCCCC	37	63	AspGTC	i-tRF	AspGTC, i-tRF, 37-63	AspGTC, i-tRF, 37-63.1	0	3.38475	0.379319	0	0.684726	0	1.15915	0.952794	0.271946	0.905806	0.752804	0.394711
tRF-36-9LON4VN1EH6KK80	3.00392	0.516892	0.73953	0.698947	0.484585	0.997669	TGGTAGAATTCTCGCCTGCCACGCGGGAGGCCCGGG	15	51	GlyGCC	i-tRF	GlyGCC, i-tRF, 15-51	GlyGCC, i-tRF, 15-51	0.460577	0	0.758638	1.45767	0.342363	0.78672	1.98712	1.27039	0.407919	2.11355	2.10785	0
tRF-18-Q8V0J0DR	3.259	0.61629	0.894245	0.689173	0.490714	0.997669	GCTGGTAGAGCAGAGGAC	14	32	TyrATA	i-tRF	TyrATA, i-tRF, 14-32	TyrATA, i-tRF, 14-32	1.84231	0	0.379319	2.18651	0.513545	1.04896	0.165593	0	0.815838	1.20774	1.05393	1.18413
tRF-42-Q99P9P9NH57S362VL	2.46811	1.06053	1.38248	0.767121	0.44301	0.997669	GCTTCTGTAGTGTAGTGGTTATCACGTTCGCCTCACACGCGA	0	42	ValCAC	5'-tRF	ValCAC, 5'-tRF, 0-42	ValCAC, 5'-tRF, 0-42.1	0	0	0	3.64418	0.342363	0	3.47746	1.58799	0	0	0.903365	0.394711
tRF-33-2VR008R9D9KUD4	4.6292	-0.706681	0.693725	-1.01868	0.308357	0.997669	CACGCGGGAGACCGGGGTTCAATTCCCCGACGG	35	68	AspGTC	i-tRF	AspGTC, i-tRF, 35-68	AspGTC, i-tRF, 35-68	1.84231	0	0.379319	0	0.513545	0.26224	5.13339	1.27039	3.26335	2.11355	3.76402	1.97355
tRF-16-WHR95RD	2.71774	0.674823	0.971144	0.694874	0.487134	0.997669	TCGCGGGTTCGATCCC	47	63	IleAAT	i-tRF	IleAAT, i-tRF, 47-63	IleAAT, i-tRF, 47-63	0.460577	0	0	1.45767	0.171182	0	0.331187	0.952794	1.90362	2.41548	1.80673	0.789421
tRF-28-8W1W18YMENDM	1.93212	1.95699	1.31747	1.48542	0.137433	0.997669	TCCGTAGTGTAGTGGTTATCACGTTCGC	3	31	ValCAC	i-tRF	ValCAC, i-tRF, 3-31	ValCAC, i-tRF, 3-31	0.460577	0	0.379319	0	0	0	0	4.12877	0.135973	0.301935	0.903365	1.18413
tRF-34-KNNVORRNLNK8I4	3.7825	-0.430513	0.914192	-0.470922	0.637696	0.997669	CCATTCTTGCGACCCGGGTTCGATTCCCGGGCGG	33	67	GlyCCC	i-tRF	GlyCCC, i-tRF, 33-67	GlyCCC, i-tRF, 33-67	0	0	0.379319	0	0.513545	0	6.78932	2.22318	2.85543	1.81161	2.10785	1.57884
tRF-16-3S7SDR0	1.7628	1.36122	1.49071	0.91314	0.361169	0.997669	CCTCGGTTCGAATCCG	46	62	HisGTG	i-tRF	HisGTG, i-tRF, 46-62	HisGTG, i-tRF, 46-62	0	5.07712	0.379319	0	0.171182	0.52448	1.82153	0	0.135973	0	0	0
tRF-21-32VIJMRPB	1.56595	2.26764	1.4187	1.59838	0.109957	0.997669	CCGGATAGCTCAGTCGGTAGA	2	23	LysTTT	i-tRF	LysTTT, i-tRF, 2-23	LysTTT, i-tRF, 2-23.1	0	5.07712	0.379319	0	0	0.52448	0.331187	0	0.271946	0	0.150561	0
tRF-16-8Z1MQ8E	3.43651	-0.0578919	0.809491	-0.0715164	0.942987	0.997669	TCCTTAGGTCGCTGGT	54	70	TyrGTA	i-tRF	TyrGTA, i-tRF, 54-70	TyrGTA, i-tRF, 54-70.1	1.38173	0	0	0	0.855908	0	1.82153	1.90559	1.35973	2.11355	3.01122	1.57884
tRF-16-8Z1MQ8E	3.43651	-0.0578919	0.809491	-0.0715164	0.942987	0.997669	TCCTTAGGTCGCTGGT	58	74	TyrGTA	i-tRF	TyrGTA, i-tRF, 58-74	TyrGTA, i-tRF, 58-74.1	1.38173	0	0	0	0.855908	0	1.82153	1.90559	1.35973	2.11355	3.01122	1.57884
tRF-16-8Z1MQ8E	3.43651	-0.0578919	0.809491	-0.0715164	0.942987	0.997669	TCCTTAGGTCGCTGGT	55	71	TyrGTA	i-tRF	TyrGTA, i-tRF, 55-71	TyrGTA, i-tRF, 55-71.1	1.38173	0	0	0	0.855908	0	1.82153	1.90559	1.35973	2.11355	3.01122	1.57884
tRF-16-8Z1MQ8E	3.43651	-0.0578919	0.809491	-0.0715164	0.942987	0.997669	TCCTTAGGTCGCTGGT	59	75	TyrGTA	i-tRF	TyrGTA, i-tRF, 59-75	TyrGTA, i-tRF, 59-75	1.38173	0	0	0	0.855908	0	1.82153	1.90559	1.35973	2.11355	3.01122	1.57884
tRF-16-8Z1MQ8E	3.43651	-0.0578919	0.809491	-0.0715164	0.942987	0.997669	TCCTTAGGTCGCTGGT	56	72	TyrGTA	i-tRF	TyrGTA, i-tRF, 56-72	TyrGTA, i-tRF, 56-72	1.38173	0	0	0	0.855908	0	1.82153	1.90559	1.35973	2.11355	3.01122	1.57884
tRF-17-I2VHJYL	3.00291	0.274483	0.875452	0.313533	0.753876	0.997669	ATGGATAGCGCATTGGA	14	31	ArgTCT	i-tRF	ArgTCT, i-tRF, 14-31	ArgTCT, i-tRF, 14-31	0	0	0.758638	3.64418	0.684726	0	1.65593	0.952794	0.543892	0.60387	1.95729	0.394711
tRF-18-4ZMKQ4DZ	3.99037	-0.800274	0.821685	-0.973942	0.330085	0.997669	CTCTTCGGGGGCGTGGGT	45	63	LeuAAG	i-tRF	LeuAAG, i-tRF, 45-63	LeuAAG, i-tRF, 45-63.1	2.76346	2.53856	1.13796	2.18651	0.513545	0.26224	1.32475	0	1.4957	0.60387	2.25841	0
tRF-25-R718YKISQI	5.09547	-1.02356	0.662544	-1.54489	0.122372	0.997669	GGTCTAGTGGTTAGGATTCGGCGCT	8	33	GluCTC	i-tRF	GluCTC, i-tRF, 8-33	GluCTC, i-tRF, 8-33	4.14519	0.846187	1.51728	2.18651	0.513545	0.52448	4.30543	0.635196	1.22376	0.60387	2.71009	0.789421
tRF-32-LUD3KS7SB1RHL	6.98716	-1.6824	0.65886	-2.55351	0.0106645	0.847158	CGCGAAAGGTCCCCGGTTCGAAACCGGGCGGA	37	69	ValCAC	i-tRF	ValCAC, i-tRF, 37-69	ValCAC, i-tRF, 37-69	4.60577	0	2.27591	2.91535	1.19827	0.26224	8.77644	0.317598	3.39933	0.905806	2.71009	1.18413
tRF-22-WP9N1EWJM	3.08628	-0.487985	0.812783	-0.600387	0.548248	0.997669	TCTAGTGGTTAGGATTCGGCGC	10	32	GluCTC	i-tRF	GluCTC, i-tRF, 10-32	GluCTC, i-tRF, 10-32	0.921154	3.38475	0	0.728837	0.342363	0.52448	2.64949	0.635196	1.22376	0.301935	3.91458	0
tRF-32-IK9NJ4S2I7L7M	2.6284	0.91307	0.769564	1.18648	0.235434	0.997669	ATGGGTGGTTCAGTGGTAGAATTCTCGCCTGC	2	34	GlyGCC	i-tRF	GlyGCC, i-tRF, 2-34	GlyGCC, i-tRF, 2-34	0.921154	1.69237	0.379319	0	0.342363	0.78672	0.827966	0	0.543892	1.50968	1.05393	1.57884
tRF-18-WYL1M30K	6.60601	-1.40945	0.62611	-2.25113	0.0243775	0.997669	TCTTGCGACCCGGGTTCG	37	55	GlyCCC	i-tRF	GlyCCC, i-tRF, 37-55	GlyCCC, i-tRF, 37-55	2.76346	0	2.65523	0	1.19827	0.78672	5.29899	3.17598	5.84684	1.20774	3.91458	0.394711
tRF-25-K87SERM492	2.22321	1.01624	0.771167	1.31779	0.187572	0.997669	CCCGGGTTCGACTCCCGGTGTGGGA	46	71	GluTTC	i-tRF	GluTTC, i-tRF, 46-71	GluTTC, i-tRF, 46-71.1	0.460577	2.53856	0	0	0.342363	0.78672	0.662373	0.635196	0.951812	1.20774	0.752804	0.394711
tRF-17-LSN3S34	2.58441	0.835633	0.826235	1.01138	0.311837	0.997669	CGCCGCTGGTGTAGTGG	1	18	GlyCCC	i-tRF	GlyCCC, i-tRF, 1-18	GlyCCC, i-tRF, 1-18	0.460577	0	0.379319	2.18651	0.342363	0	0.827966	1.58799	0.271946	0.60387	1.80673	1.18413
tRF-17-Q8V0J0L	2.69913	1.06165	1.07366	0.988818	0.322752	0.997669	GCTGGTAGAGCAGAGGA	14	31	TyrATA	i-tRF	TyrATA, i-tRF, 14-31	TyrATA, i-tRF, 14-31	0	0.846187	0.379319	1.45767	0.171182	2.6224	0.165593	0.635196	1.4957	0	1.50561	0
tRF-33-J4S2I7L7P5QKY	3.05286	0.0582798	1.12915	0.0516137	0.958836	0.997669	CAGTGGTAGAATTCTCGCCTGCCACGCGGGAGG	12	45	GlyGCC	i-tRF	GlyGCC, i-tRF, 12-45	GlyGCC, i-tRF, 12-45	1.38173	0	0	0	0	0.26224	5.63017	3.17598	0.679865	2.11355	1.65617	0
tRF-18-MI7O3BY	3.01893	-0.318182	0.915876	-0.347407	0.728285	0.997669	CGGCTGTTAACCGAAAGG	29	47	AsnGTT	i-tRF	AsnGTT, i-tRF, 29-47	AsnGTT, i-tRF, 29-47	0	1.69237	0.379319	0	0.342363	0.26224	3.64305	3.17598	2.17557	0	2.71009	0.394711
tRF-17-S3S3RX5	2.05038	0.959243	0.885233	1.08361	0.27854	0.997669	GTAGTGTAGTGGTTATC	6	23	ValCAC	i-tRF	ValCAC, i-tRF, 6-23	ValCAC, i-tRF, 6-23	0.460577	3.38475	0	0	0.342363	0.78672	1.49034	0.952794	0.271946	0	0.752804	0.394711
tRF-26-3K76IR3DR20	3.4353	-0.192	1.08765	-0.176528	0.859879	0.997669	CCGGGGTTCAATTCCCCGACGGGGAG	46	72	AspGTC	i-tRF	AspGTC, i-tRF, 46-72	AspGTC, i-tRF, 46-72	0	0	0	1.45767	0	0	5.63017	1.27039	3.12738	1.20774	2.10785	1.57884
tRF-26-SP58309MUKD	5.24673	-1.03216	0.715973	-1.44161	0.149412	0.997669	GTCAGGATGGCCGAGTGGTCTAAGGC	0	26	LeuCAA	5'-tRF	LeuCAA, 5'-tRF, 0-26	LeuCAA, 5'-tRF, 0-26	0.460577	0	0.758638	0	1.71182	0.78672	10.7636	1.90559	2.31154	2.41548	3.91458	0.394711
tRF-29-0VL8K87SIR1Z	1.76626	1.88853	1.16531	1.62062	0.1051	0.997669	ACCGCCGCGGCCCGGGTTCGATTCCCGGT	36	65	GluTTC	i-tRF	GluTTC, i-tRF, 36-65	GluTTC, i-tRF, 36-65	0	3.38475	0	1.45767	0.342363	0.26224	0.331187	0	0.407919	0	0.150561	0.394711
tRF-24-WLV47PU9J8	4.20844	-0.574558	0.656096	-0.875723	0.381181	0.997669	TCGTATAGTGGTTAGTACTCTGCG	7	31	HisGTG	i-tRF	HisGTG, i-tRF, 7-31	HisGTG, i-tRF, 7-31	0.921154	0	0.379319	2.18651	1.19827	0.78672	3.64305	0.317598	2.0396	1.81161	3.31234	0.394711
tRF-17-4PWJV0K	2.42852	1.17019	1.16455	1.00484	0.314973	0.997669	CTCAGTCGGCTAGAGCG	10	27	IleAAT	i-tRF	IleAAT, i-tRF, 10-27	IleAAT, i-tRF, 10-27	0	0	0	0	0.684726	0.26224	0	0.635196	1.08778	3.01935	1.20449	1.57884
tRF-16-YUS7PV0	2.2607	0.938785	0.906449	1.03567	0.300355	0.997669	TTCGAGTCCTGCCGCG	53	69	ArgTCG	i-tRF	ArgTCG, i-tRF, 53-69	ArgTCG, i-tRF, 53-69.2	1.38173	2.53856	0	0	0.342363	0	0.49678	0.952794	0.679865	1.20774	0.301122	0.789421
tRF-16-801MK8E	4.00767	-0.425313	0.733202	-0.580076	0.561863	0.997669	TCAAGAGGTCCCCGGT	38	54	CysGCA	i-tRF	CysGCA, i-tRF, 38-54	CysGCA, i-tRF, 38-54	0.921154	0	0.758638	0	0.171182	0.52448	5.29899	1.27039	1.35973	2.11355	4.66738	1.57884
tRF-16-801MK8E	4.00767	-0.425313	0.733202	-0.580076	0.561863	0.997669	TCAAGAGGTCCCCGGT	37	53	CysGCA	i-tRF	CysGCA, i-tRF, 37-53	CysGCA, i-tRF, 37-53.1	0.921154	0	0.758638	0	0.171182	0.52448	5.29899	1.27039	1.35973	2.11355	4.66738	1.57884
tRF-18-7SIRMMY	2.35056	0.884264	0.975688	0.906298	0.364778	0.997669	GTTCGATTCCCGGTCAGG	51	69	GluTTC	i-tRF	GluTTC, i-tRF, 51-69	GluTTC, i-tRF, 51-69	0	0	0	0.728837	0.171182	0.78672	1.15915	3.17598	1.35973	0	1.50561	0.789421
tRF-17-M3WBKS5	1.47233	3.01832	1.74384	1.73085	0.083478	0.997669	CGGGTTCGAACCCCGTC	48	65	ThrCGT	i-tRF	ThrCGT, i-tRF, 48-65	ThrCGT, i-tRF, 48-65	0	3.38475	0	1.45767	0	0	0	0.635196	0	0	0.602243	0
tRF-26-R8WP9N1EWJ0	7.39137	-1.68986	0.701578	-2.40866	0.0160113	0.997669	GGTGGTCTAGTGGTTAGGATTCGGCG	5	31	GluCTC	i-tRF	GluCTC, i-tRF, 5-31	GluCTC, i-tRF, 5-31	5.52693	0	3.03455	1.45767	3.42363	0.26224	1.65593	1.27039	2.17557	0.905806	3.76402	1.57884
tRF-21-6LQ678V0D	1.42264	2.27213	1.84084	1.23428	0.217097	0.997669	GGATAGCTCAGTTGGTAGAGC	4	25	TyrGTA	i-tRF	TyrGTA, i-tRF, 4-25	TyrGTA, i-tRF, 4-25	0	5.07712	0	0	0.342363	0	0.49678	0	0	0	0	0.394711
tRF-17-7S1RNSP	2.90634	0.796905	0.865691	0.920543	0.357289	0.997669	GTTCGAGTCCCTTCGTG	52	69	ArgCCG	i-tRF	ArgCCG, i-tRF, 52-69	ArgCCG, i-tRF, 52-69	0	0.846187	0.379319	0	1.02709	2.88464	0.827966	0.635196	1.08778	0.301935	0.903365	0.789421
tRF-18-6XQ6S80H	9.16405	-1.96111	0.65207	-3.00752	0.00263386	0.395062	GGCTAGCTCAGTCGGTAG	4	22	LysCTT	i-tRF	LysCTT, i-tRF, 4-22	LysCTT, i-tRF, 4-22	4.60577	0	4.93114	0.728837	4.27954	0.78672	3.14627	0.635196	5.71087	2.11355	3.31234	1.18413
tRF-38-96L85DMKYUYRLHDY	4.54676	-0.724015	0.704129	-1.02824	0.303836	0.997669	TGTCACGCGGGAGACCGGGGTTCGATTCCCCGACGGGG	32	70	AspGTC	i-tRF	AspGTC, i-tRF, 32-70	AspGTC, i-tRF, 32-70.1	2.30289	1.69237	3.03455	0	1.19827	0.78672	1.98712	1.27039	1.08778	0.905806	0.903365	0.789421
tRF-16-RPFQZDE	2.96857	1.17705	1.28065	0.919104	0.358041	0.997669	GGTAGAGCATTTGACT	16	32	CysGCA	i-tRF	CysGCA, i-tRF, 16-32	CysGCA, i-tRF, 16-32.1	0.460577	0	0.758638	0	0	3.9336	1.65593	0	1.22376	1.50968	0.150561	0
tRF-16-RPFQZDE	2.96857	1.17705	1.28065	0.919104	0.358041	0.997669	GGTAGAGCATTTGACT	17	33	CysGCA	i-tRF	CysGCA, i-tRF, 17-33	CysGCA, i-tRF, 17-33	0.460577	0	0.758638	0	0	3.9336	1.65593	0	1.22376	1.50968	0.150561	0
tRF-31-I89NJ4S2I7L70	4.49609	-0.926383	0.843438	-1.09834	0.272055	0.997669	ATTGGTGGTTCAGTGGTAGAATTCTCGCCTG	2	33	GlyGCC	i-tRF	GlyGCC, i-tRF, 2-33	GlyGCC, i-tRF, 2-33.1	1.38173	1.69237	3.79319	2.18651	0.342363	0.26224	0.99356	0	1.63168	0.905806	2.25841	0.394711
tRF-17-ML5F923	3.62912	-0.381015	0.595268	-0.640072	0.522125	0.997669	CGGTAGAGCATGGGACT	16	33	LysCTT	i-tRF	LysCTT, i-tRF, 16-33	LysCTT, i-tRF, 16-33.1	0.460577	1.69237	1.51728	0	0.684726	0.78672	3.47746	0.952794	1.35973	1.20774	2.25841	0.789421
tRF-17-88I26W4	4.56916	-0.493391	0.91442	-0.539567	0.589496	0.997669	TCCGGATGGAGGCGTGG	68	85	LeuCAA	i-tRF	LeuCAA, i-tRF, 68-85	LeuCAA, i-tRF, 68-85.2	3.68462	0	0	2.18651	0.684726	1.83568	1.32475	0	3.12738	0.60387	1.65617	0.789421
tRF-30-R008R9D9KUMK	2.15384	1.0916	0.866083	1.26038	0.207531	0.997669	GGGAGACCGGGGTTCAATTCCCCGACGGGG	40	70	AspGTC	i-tRF	AspGTC, i-tRF, 40-70	AspGTC, i-tRF, 40-70	0.460577	0.846187	0.379319	0	0.342363	0	0.827966	3.17598	0.679865	0.60387	0.451682	0.789421
tRF-17-6LQ678O	2.60321	1.26953	0.847262	1.4984	0.13403	0.997669	GGATAGCTCAGTTGGTA	4	21	TyrGTA	i-tRF	TyrGTA, i-tRF, 4-21	TyrGTA, i-tRF, 4-21	0	0	0.379319	1.45767	0.684726	1.83568	1.32475	0.635196	0.135973	0.301935	0.752804	1.18413
tRF-21-WR645J7KE	7.12457	-1.78499	0.556867	-3.20541	0.00134871	0.256456	TCTCCGGATGGAGGCGTGGGT	66	87	LeuCAA	i-tRF	LeuCAA, i-tRF, 66-87	LeuCAA, i-tRF, 66-87.2	3.22404	0	2.27591	2.18651	2.39654	0.26224	4.63661	1.27039	3.80725	0.905806	6.77524	0.789421
tRF-35-821NQ4YOS5S8R6	2.24845	0.756056	0.911182	0.829753	0.406678	0.997669	TCAGAAGGTTGCGTGTTCAAGTCACGTCGGGGTCA	37	72	TrpCCA	i-tRF	TrpCCA, i-tRF, 37-72	TrpCCA, i-tRF, 37-72.1	1.38173	3.38475	0	0	0.171182	0.78672	0.662373	0.635196	0.271946	0.60387	1.35505	0
tRF-25-9MV47P596V	4.35066	-0.557238	0.82249	-0.677501	0.498088	0.997669	TGGTCTAGTGGTTAGGATTCGGCGC	7	32	GluCTC	i-tRF	GluCTC, i-tRF, 7-32	GluCTC, i-tRF, 7-32	2.30289	0	0	0	0.684726	0.78672	1.15915	0.952794	2.31154	0.905806	5.87187	2.76298
tRF-16-W3FJHPB	4.4662	-0.790422	0.812258	-0.973117	0.330495	0.997669	TCGGTAGAGCATCAGA	15	31	LysTTT	i-tRF	LysTTT, i-tRF, 15-31	LysTTT, i-tRF, 15-31	0	0	0.379319	0	1.54063	0.78672	3.31187	2.22318	1.35973	1.20774	8.73253	1.18413
tRF-30-I7XUK87SIRMJ	2.94586	0.107484	0.791212	0.135847	0.891942	0.997669	ATTCTTGCGACCCGGGTTCGATTCCCGGGC	35	65	GlyCCC	i-tRF	GlyCCC, i-tRF, 35-65	GlyCCC, i-tRF, 35-65	0.921154	0.846187	0.758638	2.91535	0.171182	0	1.15915	0.635196	1.22376	0.60387	1.35505	0.394711
tRF-33-P97PLPV3FVSP03	1.7939	1.69538	0.988238	1.71556	0.0862424	0.997669	GCCTCGTTAGCGCAGTAGGTAGCGCGTCAGTCT	0	33	MetCAT	5'-half	MetCAT, 5'-half, 0-33	MetCAT, 5'-half, 0-33.1	0	0.846187	0	0.728837	0	0.26224	0.99356	2.85838	0.679865	0.301935	0.451682	0.394711
tRF-17-LWRNLEJ	2.84873	0.62976	0.836043	0.753262	0.451292	0.997669	CGCGTGGGTTCGAATCC	54	71	LeuCAG	i-tRF	LeuCAG, i-tRF, 54-71	LeuCAG, i-tRF, 54-71.2	0.921154	1.69237	1.13796	1.45767	0.513545	1.3112	0.49678	0.317598	0.543892	0.60387	0.451682	0
tRF-17-LWRNLEJ	2.84873	0.62976	0.836043	0.753262	0.451292	0.997669	CGCGTGGGTTCGAATCC	56	73	LeuCAG	i-tRF	LeuCAG, i-tRF, 56-73	LeuCAG, i-tRF, 56-73.2	0.921154	1.69237	1.13796	1.45767	0.513545	1.3112	0.49678	0.317598	0.543892	0.60387	0.451682	0
tRF-22-9P9L8422Q	1.92541	0.770329	1.52676	0.504552	0.613874	0.997669	TGTAGTGGTATCATGCAAGATT	10	32	GlyCCC	i-tRF	GlyCCC, i-tRF, 10-32	GlyCCC, i-tRF, 10-32	1.84231	5.07712	0	0	0	0	0.49678	0	0.271946	0.301935	0.150561	0
tRF-38-R918VBY9PYKHM2D9	1.22633	3.37869	2.05096	1.64737	0.0994827	0.997669	GGTTCAGTGGTAGAATTCTCGCCTGCCACGCGGGAGGC	8	46	GlyGCC	i-tRF	GlyGCC, i-tRF, 8-46	GlyGCC, i-tRF, 8-46	0	5.07712	0	0	0	0	0	0	0	0.301935	0.301122	0
tRF-34-4WVLV470VR31KD	3.00304	-0.218522	0.869723	-0.251254	0.801617	0.997669	CTCGTTAGTATAGTGGTGAGTATCCCCGCCTGTC	2	36	AspGTC	i-tRF	AspGTC, i-tRF, 2-36	AspGTC, i-tRF, 2-36	1.84231	2.53856	0	0.728837	0.171182	0.26224	0.662373	0.635196	2.0396	1.20774	2.25841	0
tRF-25-PW5SVP9N15	3.53882	-0.144179	0.952542	-0.151362	0.87969	0.997669	GCCGTGATCGTATAGTGGTTAGTAC	0	25	HisGTG	5'-tRF	HisGTG, 5'-tRF, 0-25	HisGTG, 5'-tRF, 0-25	0	0	0	0.728837	1.883	0.26224	4.63661	0.317598	0.679865	0.905806	1.80673	3.15769
tRF-25-MBQ4NKKQBR	4.10357	-0.553539	0.969587	-0.570902	0.568066	0.997669	CGGAAGCGTGCTGGGCCCATAACCC	15	40	MetCAT	i-tRF	MetCAT, i-tRF, 15-40	MetCAT, i-tRF, 15-40	1.84231	0	1.51728	4.37302	1.19827	0	1.65593	0	0.543892	0.60387	1.80673	0.394711
tRF-16-7S1R270	1.73378	1.74689	1.02075	1.71137	0.0870127	0.997669	GTTCGAGTCCCACCTG	52	68	ArgCCT	i-tRF	ArgCCT, i-tRF, 52-68	ArgCCT, i-tRF, 52-68.1	0	3.38475	0	0	0.342363	1.04896	0.827966	0.635196	0.135973	0.301935	0.451682	0
tRF-40-NMEH623K7SIR3DR2	1.98719	1.01064	0.978754	1.03258	0.301801	0.997669	CTGTCACGCGGGAGACCGGGGTTCGATTCCCCGACGGGGA	31	71	AspGTC	i-tRF	AspGTC, i-tRF, 31-71	AspGTC, i-tRF, 31-71.1	0	2.53856	0	0	0.342363	0	1.49034	0.317598	0.543892	2.11355	0.903365	0.394711
tRF-17-J09HJHL	1.7963	2.00175	1.25841	1.5907	0.111678	0.997669	CAGAGTGGCGCAGCGGA	2	19	MetCAT	i-tRF	MetCAT, i-tRF, 2-19	MetCAT, i-tRF, 2-19	0.460577	2.53856	0	2.18651	0.171182	0	0.49678	0.635196	0.271946	0	0	0
tRF-29-F1R38E8RO8IS	3.37611	-0.175775	0.793623	-0.221484	0.824716	0.997669	AGACCGGGGTTCAATTCCCCGACGGGGAG	43	72	AspGTC	i-tRF	AspGTC, i-tRF, 43-72	AspGTC, i-tRF, 43-72	0.460577	0	0.379319	2.18651	0.342363	0.26224	3.80865	0.635196	2.31154	0.301935	1.20449	1.97355
tRF-16-WBKSU80	1.87835	1.98628	0.940379	2.11221	0.0346683	0.997669	TCGAACCCCGTACGGG	55	71	IleAAT	i-tRF	IleAAT, i-tRF, 55-71	IleAAT, i-tRF, 55-71	0.460577	1.69237	0.379319	0	0	0	0.331187	1.27039	0.135973	1.20774	0.602243	1.18413
tRF-19-FEWS3VF8	3.21764	-0.124626	0.770862	-0.161671	0.871565	0.997669	AGAATTCTCGCCTGCCACG	19	38	GlyGCC	i-tRF	GlyGCC, i-tRF, 19-38	GlyGCC, i-tRF, 19-38	0	0	0.758638	2.91535	0.855908	0.26224	2.64949	1.27039	1.08778	0.905806	1.95729	0
tRF-25-K84J83ML5F	2.35902	0.941488	1.02092	0.922192	0.356428	0.997669	CCCGGCTAGCTCAGTCGGTAGAGCA	1	26	LysCTT	i-tRF	LysCTT, i-tRF, 1-26	LysCTT, i-tRF, 1-26	0	0.846187	1.51728	0	0.171182	0	0.331187	2.22318	0.271946	0.301935	1.05393	1.97355
tRF-26-SX73V2Y8L9E	1.90029	1.70333	1.03356	1.64802	0.0993485	0.997669	GTCTAGTGGTTAGGATTCGGCGCTCT	9	35	GluCTC	i-tRF	GluCTC, i-tRF, 9-35	GluCTC, i-tRF, 9-35	0.460577	0	0	0	0	0.52448	1.15915	3.81117	0.543892	0.60387	0.301122	0.394711
tRF-19-6XQ6S82X	7.4626	-1.63131	0.722659	-2.25737	0.0239848	0.997669	GGCTAGCTCAGTCGGTAGA	4	23	LysCTT	i-tRF	LysCTT, i-tRF, 4-23	LysCTT, i-tRF, 4-23	1.38173	0	6.44842	0.728837	3.59481	0.78672	3.47746	0.635196	2.58349	1.20774	1.95729	1.97355
tRF-37-2R1HPSR9O9337KF	3.66188	-0.357823	0.81706	-0.43794	0.66143	0.997669	CACCCAGGCGGCCCGGGTTCGACTCCCGGTGTGGGAA	35	72	GluTTC	i-tRF	GluTTC, i-tRF, 35-72	GluTTC, i-tRF, 35-72.1	3.68462	0.846187	0.379319	0	0.171182	0.26224	2.81509	2.22318	0.407919	1.20774	2.40897	0.789421
tRF-19-RPD9W1JV	4.74026	-0.794151	0.833662	-0.952605	0.34079	0.997669	GGTAGAATTCTCGCCTGCC	16	35	GlyGCC	i-tRF	GlyGCC, i-tRF, 16-35	GlyGCC, i-tRF, 16-35	0	0	0	0	2.22536	1.57344	5.46458	1.27039	2.0396	0.905806	6.02243	1.57884
tRF-18-6NMH49V	2.66233	0.291015	1.17862	0.246912	0.804976	0.997669	GGATTCGGCGCTCTCACC	21	39	GluCTC	i-tRF	GluCTC, i-tRF, 21-39	GluCTC, i-tRF, 21-39	0	0	0	0	0	0	3.64305	2.54078	1.22376	1.20774	2.86066	1.57884
tRF-16-1MQKYUB	2.18112	1.01591	1.0135	1.00237	0.316163	0.997669	AGGTCGCGGGTTCGAA	44	60	IleAAT	i-tRF	IleAAT, i-tRF, 44-60	IleAAT, i-tRF, 44-60	1.38173	2.53856	0	1.45767	0.171182	0	0.331187	0.317598	0.679865	0.60387	0.150561	0.394711
tRF-22-FP18LPMBM	4.4764	-0.860353	0.715118	-1.20309	0.22894	0.997669	AGCAGAGTGGCGCAGCGGAAGC	0	22	MetCAT	5'-tRF	MetCAT, 5'-tRF, 0-22	MetCAT, 5'-tRF, 0-22	0.921154	0	1.13796	0	0.684726	0	4.47102	2.22318	2.0396	1.50968	6.02243	1.57884
tRF-18-Q86N7K05	3.18552	-0.174377	0.902345	-0.193248	0.846765	0.997669	GCTGGGGATTGTGGGTTC	38	56	ArgCCG	i-tRF	ArgCCG, i-tRF, 38-56	ArgCCG, i-tRF, 38-56	1.38173	2.53856	1.89659	1.45767	0.171182	0.52448	1.32475	0	0.407919	0	1.20449	0.789421
tRF-17-O2WHR9L	2.69254	1.06883	1.03521	1.03248	0.301847	0.997669	GAAGATCGCGGGTTCGA	40	57	ThrCGT	i-tRF	ThrCGT, i-tRF, 40-57	ThrCGT, i-tRF, 40-57	0	0	1.51728	2.18651	0.342363	0.52448	0.165593	0.317598	0.679865	0.301935	0.150561	1.97355
tRF-25-P4R8YP9LON	3.87736	-0.374645	0.617615	-0.606599	0.544117	0.997669	GCATGGGTGGTTCAGTGGTAGAATT	0	25	GlyGCC	5'-tRF	GlyGCC, 5'-tRF, 0-25	GlyGCC, 5'-tRF, 0-25	0.921154	0	1.13796	0.728837	1.02709	0.78672	1.98712	1.90559	1.90362	0.301935	2.55953	1.57884
tRF-24-3JVIJMRPEU	2.97947	0.146339	0.754648	0.193917	0.846241	0.997669	CCGGCTAGCTCAGTCGGTAGAGCA	2	26	LysCTT	i-tRF	LysCTT, i-tRF, 2-26	LysCTT, i-tRF, 2-26	0	0	1.13796	1.45767	0.342363	0.52448	1.49034	2.22318	0.815838	0.301935	2.86066	0.789421
tRF-17-RL5FNU3	1.89328	1.07031	1.60205	0.668084	0.50408	0.997669	GGGTAGAGCACTTGACT	15	32	CysGCA	i-tRF	CysGCA, i-tRF, 15-32	CysGCA, i-tRF, 15-32.2	0	4.23093	0	0	0.513545	1.04896	2.64949	0	0.135973	0	0	0
tRF-34-RPM830MMUKLYIE	5.16572	-1.22806	0.856975	-1.43302	0.151853	0.997669	GGTAGCGTGGCCGAGCGGTCTAAGGCGCTGGATT	0	34	LeuAAG	5'-half	LeuAAG, 5'-half, 0-34	LeuAAG, 5'-half, 0-34	2.76346	0	1.51728	3.64418	2.56772	0	4.30543	0.635196	0.951812	0.60387	0.903365	0.394711
tRF-32-PLQVNRDF7UK8N	3.15787	-0.226763	0.847104	-0.267692	0.788937	0.997669	GCATAGCTGCCTTCCAAGCAGTTGACCCGGGT	21	53	GlyTCC	i-tRF	GlyTCC, i-tRF, 21-53	GlyTCC, i-tRF, 21-53	0	2.53856	1.51728	0.728837	1.54063	0.78672	0.99356	0.317598	0.407919	0.905806	1.65617	0
tRF-17-8HM2OS4	2.57189	0.886811	0.968111	0.916022	0.359655	0.997669	TCACGCGGGAGACCGGG	34	51	AspGTC	i-tRF	AspGTC, i-tRF, 34-51	AspGTC, i-tRF, 34-51	0	0	0.758638	2.18651	0.171182	0	1.15915	0	0.679865	1.50968	1.20449	1.57884
tRF-34-DF7UK87SIRM108	1.73346	1.67855	1.0085	1.66441	0.0960309	0.997669	AAGCAGTTGACCCGGGTTCGATTCCCGGCCAACG	36	70	GlyTCC	i-tRF	GlyTCC, i-tRF, 36-70	GlyTCC, i-tRF, 36-70	0.460577	3.38475	0	0.728837	0.171182	0.52448	0.331187	0.635196	0.271946	0	0.451682	0
tRF-37-KQWYL1M3WE8S68K	3.88709	-0.513505	0.73061	-0.702844	0.482153	0.997669	CCCATTCTTGCGACCCGGGTTCGATTCCCGGGCGGCG	32	69	GlyCCC	i-tRF	GlyCCC, i-tRF, 32-69	GlyCCC, i-tRF, 32-69	1.38173	0	0.758638	2.18651	0.513545	0.52448	6.45814	0.952794	1.4957	1.20774	0.752804	0.394711
tRF-17-RRN3WEJ	1.92015	2.69591	1.10522	2.43925	0.0147177	0.997669	GGTCCCTGGTTCGATCC	44	61	PheGAA	i-tRF	PheGAA, i-tRF, 44-61	PheGAA, i-tRF, 44-61	0	0	0	0.728837	0.171182	0.52448	0	0.317598	0.543892	2.11355	0.150561	1.57884
tRF-28-YSV4V47Q2W0K	2.7119	0.00152876	1.02086	0.00149752	0.998805	0.999095	TTCCGTAGTGTAGTGGTTATCACGTTCG	2	30	ValCAC	i-tRF	ValCAC, i-tRF, 2-30	ValCAC, i-tRF, 2-30	0.460577	1.69237	1.89659	0	0.342363	0	0.331187	3.17598	0.951812	0	1.20449	0.394711
tRF-24-9MVH7P59H4	1.99082	0.566684	1.04721	0.541135	0.588415	0.997669	TGGTCTAGCGGTTAGGATTCCTGG	7	31	GluTTC	i-tRF	GluTTC, i-tRF, 7-31	GluTTC, i-tRF, 7-31	0.460577	4.23093	0.379319	0.728837	0.342363	0	0.827966	0	0.271946	0.301935	0.903365	0
tRF-33-2R1HPSR9O93300	3.68951	-0.418115	0.702197	-0.595438	0.551551	0.997669	CACCCAGGCGGCCCGGGTTCGACTCCCGGTGTG	35	68	GluTTC	i-tRF	GluTTC, i-tRF, 35-68	GluTTC, i-tRF, 35-68.1	3.22404	1.69237	0.379319	0.728837	0.342363	0.52448	1.98712	0.317598	1.22376	1.20774	1.95729	0.789421
tRF-29-5DMKYUYRLHIX	4.22879	-0.774259	0.964578	-0.802692	0.422153	0.997669	GAGACCGGGGTTCGATTCCCCGACGGGGA	42	71	AspGTC	i-tRF	AspGTC, i-tRF, 42-71	AspGTC, i-tRF, 42-71.1	0	0	0	0.728837	0.513545	0	6.78932	0.952794	4.07919	1.20774	3.91458	2.36826
tRF-17-QNR8VPP	2.7314	0.0121223	0.727062	0.0166729	0.986698	0.997669	GCGTTGGTGGTATAGTG	0	17	GlyTCC	5'-tRF	GlyTCC, 5'-tRF, 0-17	GlyTCC, 5'-tRF, 0-17	0	1.69237	0.758638	0.728837	0.684726	0.26224	3.31187	1.27039	0.407919	0.905806	1.50561	0.394711
tRF-18-7PYPZ30H	2.78029	0.603224	1.01339	0.595256	0.551672	0.997669	GTTAGTTCAGTTGGTTAG	5	23	IleAAT	i-tRF	IleAAT, i-tRF, 5-23	IleAAT, i-tRF, 5-23.1	0	1.69237	0.758638	0	0.855908	2.6224	0.165593	0.635196	1.35973	0.301935	0.903365	0
tRF-30-QJ3KYUYRR6RB	4.54437	-0.834998	0.794141	-1.05145	0.293052	0.997669	GCGGCCCGGGTTCGATTCCCGGTCAGGGAA	42	72	GluTTC	i-tRF	GluTTC, i-tRF, 42-72	GluTTC, i-tRF, 42-72	0.921154	0	1.13796	0	0.513545	0	7.78288	0.952794	3.12738	2.71742	2.25841	1.57884
tRF-18-P97PLP0H	3.42625	-0.0725983	0.851579	-0.0852514	0.932062	0.997669	GCCTCGTTAGCGCAGTAG	0	18	MetCAT	5'-tRF	MetCAT, 5'-tRF, 0-18	MetCAT, 5'-tRF, 0-18.4	0	0	0	0	0.513545	1.3112	4.30543	0.635196	1.90362	2.11355	3.4629	1.18413
tRF-16-R9OM3R0	1.80645	1.37527	1.00846	1.36374	0.172648	0.997669	GGTTCGAATCCCTCCG	51	67	ArgTCG	i-tRF	ArgTCG, i-tRF, 51-67	ArgTCG, i-tRF, 51-67	0.460577	3.38475	0	0	0.342363	0.52448	1.15915	0.635196	0.271946	0.301935	0	0.394711
tRF-20-Y8NNBSBK	2.26976	0.614457	0.867844	0.708026	0.478929	0.997669	TTCGGCTGTTAACCGAAAGG	27	47	AsnGTT	i-tRF	AsnGTT, i-tRF, 27-47	AsnGTT, i-tRF, 27-47	0	0.846187	0	0	0.342363	0	2.15271	1.90559	0.951812	0.905806	1.35505	1.57884
tRF-21-F91YS2Q20	3.32749	0.0463864	1.11954	0.0414335	0.96695	0.997669	AGCTCAGTTGGTAGAGCGGAG	8	29	TyrGTA	i-tRF	TyrGTA, i-tRF, 8-29	TyrGTA, i-tRF, 8-29	0.460577	1.69237	0	0	2.73891	2.6224	1.32475	0.317598	0.679865	0.60387	0.150561	0
tRF-19-WP9N1EJ4	2.8346	0.0437608	1.05547	0.041461	0.966928	0.997669	TCTAGTGGTTAGGATTCGG	10	29	GluCTC	i-tRF	GluCTC, i-tRF, 10-29	GluCTC, i-tRF, 10-29	0	0	0	0	0.171182	0	3.80865	2.54078	1.22376	1.50968	3.61346	1.18413
tRF-29-897PVP9N1Q1J	2.76206	-0.378311	0.877721	-0.431015	0.666457	0.997669	TCCTCGTTAGTATAGTGGTTAGTATCCCC	0	29	AspGTC	5'-tRF	AspGTC, 5'-tRF, 0-29	AspGTC, 5'-tRF, 0-29.1	0.460577	3.38475	0.758638	0	0.171182	0	2.81509	0.635196	2.0396	1.20774	1.20449	0
tRF-16-F91YS20	2.30609	0.750051	1.45825	0.514349	0.607008	0.997669	AGCTCAGTTGGTAGAG	8	24	TyrGTA	i-tRF	TyrGTA, i-tRF, 8-24	TyrGTA, i-tRF, 8-24	0	3.38475	0.379319	0	1.02709	1.83568	1.98712	0	0.135973	0	0	0
tRF-19-R2VP4PIZ	2.34799	1.26627	1.52911	0.828111	0.407608	0.997669	GGGGATATAGCTCAGGGGT	0	19	CysGCA	5'-tRF	CysGCA, 5'-tRF, 0-19	CysGCA, 5'-tRF, 0-19.5	0.921154	0.846187	0	4.37302	0.513545	0	0.99356	0	0	0	0.150561	0
tRF-35-Y6V4V47Q2WNIYF	2.83913	0.516703	0.753085	0.686115	0.49264	0.997669	TTCCATAGTGTAGTGGTTATCACGTCTGCTTTACA	2	37	ValTAC	i-tRF	ValTAC, i-tRF, 2-37	ValTAC, i-tRF, 2-37.1	1.38173	0.846187	1.13796	1.45767	0.171182	0.26224	0.99356	0.952794	0.543892	0.905806	0.602243	0.789421
tRF-16-SV9NLED	2.0549	2.61107	1.09729	2.37955	0.0173336	0.997669	GTCGCTGGTTCGAATC	62	78	TyrGTA	i-tRF	TyrGTA, i-tRF, 62-78	TyrGTA, i-tRF, 62-78.2	0	0	0	0.728837	0.513545	1.57344	0.331187	0.635196	0.135973	0.301935	0	1.97355
tRF-16-SV9NLED	2.0549	2.61107	1.09729	2.37955	0.0173336	0.997669	GTCGCTGGTTCGAATC	61	77	TyrGTA	i-tRF	TyrGTA, i-tRF, 61-77	TyrGTA, i-tRF, 61-77.2	0	0	0	0.728837	0.513545	1.57344	0.331187	0.635196	0.135973	0.301935	0	1.97355
tRF-16-SV9NLED	2.0549	2.61107	1.09729	2.37955	0.0173336	0.997669	GTCGCTGGTTCGAATC	63	79	TyrGTA	i-tRF	TyrGTA, i-tRF, 63-79	TyrGTA, i-tRF, 63-79.2	0	0	0	0.728837	0.513545	1.57344	0.331187	0.635196	0.135973	0.301935	0	1.97355
tRF-16-Q4R9OMD	2.23672	1.69612	0.831692	2.03936	0.0414141	0.997669	GCGTGGGTTCGAATCC	78	94	LeuCAG	i-tRF	LeuCAG, i-tRF, 78-94	LeuCAG, i-tRF, 78-94	0.460577	0	0	1.45767	0.171182	1.3112	0.331187	0.952794	0.543892	0.301935	0.752804	1.18413
tRF-16-Q4R9OMD	2.23672	1.69612	0.831692	2.03936	0.0414141	0.997669	GCGTGGGTTCGAATCC	81	97	LeuCAG	i-tRF	LeuCAG, i-tRF, 81-97	LeuCAG, i-tRF, 81-97.1	0.460577	0	0	1.45767	0.171182	1.3112	0.331187	0.952794	0.543892	0.301935	0.752804	1.18413
tRF-16-Q4R9OMD	2.23672	1.69612	0.831692	2.03936	0.0414141	0.997669	GCGTGGGTTCGAATCC	55	71	LeuCAG	i-tRF	LeuCAG, i-tRF, 55-71	LeuCAG, i-tRF, 55-71	0.460577	0	0	1.45767	0.171182	1.3112	0.331187	0.952794	0.543892	0.301935	0.752804	1.18413
tRF-16-Q4R9OMD	2.23672	1.69612	0.831692	2.03936	0.0414141	0.997669	GCGTGGGTTCGAATCC	79	95	LeuCAG	i-tRF	LeuCAG, i-tRF, 79-95	LeuCAG, i-tRF, 79-95	0.460577	0	0	1.45767	0.171182	1.3112	0.331187	0.952794	0.543892	0.301935	0.752804	1.18413
tRF-16-Q4R9OMD	2.23672	1.69612	0.831692	2.03936	0.0414141	0.997669	GCGTGGGTTCGAATCC	56	72	LeuCAG	i-tRF	LeuCAG, i-tRF, 56-72	LeuCAG, i-tRF, 56-72	0.460577	0	0	1.45767	0.171182	1.3112	0.331187	0.952794	0.543892	0.301935	0.752804	1.18413
tRF-16-Q4R9OMD	2.23672	1.69612	0.831692	2.03936	0.0414141	0.997669	GCGTGGGTTCGAATCC	80	96	LeuCAG	i-tRF	LeuCAG, i-tRF, 80-96	LeuCAG, i-tRF, 80-96	0.460577	0	0	1.45767	0.171182	1.3112	0.331187	0.952794	0.543892	0.301935	0.752804	1.18413
tRF-16-Q4R9OMD	2.23672	1.69612	0.831692	2.03936	0.0414141	0.997669	GCGTGGGTTCGAATCC	57	73	LeuCAG	i-tRF	LeuCAG, i-tRF, 57-73	LeuCAG, i-tRF, 57-73.1	0.460577	0	0	1.45767	0.171182	1.3112	0.331187	0.952794	0.543892	0.301935	0.752804	1.18413
tRF-33-8HM2OSRN2NKS8	4.41233	-0.979558	0.636693	-1.53851	0.123924	0.997669	TCACGCGGGAGACCGGGGTTCAATTCCCCGACG	34	67	AspGTC	i-tRF	AspGTC, i-tRF, 34-67	AspGTC, i-tRF, 34-67	1.84231	1.69237	1.51728	0	0.513545	0.26224	3.14627	0.952794	3.5353	1.50968	2.55953	0.789421
tRF-25-79MP9PMNH5	2.77092	-0.28741	0.793745	-0.362094	0.717282	0.997669	GTTTCCGTAGTGTAGCGGTTATCAC	0	25	ValCAC	5'-tRF	ValCAC, 5'-tRF, 0-25	ValCAC, 5'-tRF, 0-25.1	0	3.38475	0.758638	0	0.855908	0.78672	1.82153	0.635196	1.08778	0	2.10785	0.394711
tRF-16-V3LY7SB	1.67323	1.75832	1.09249	1.60946	0.107515	0.997669	TAGGTCGCTGGTTCGA	63	79	TyrGTA	i-tRF	TyrGTA, i-tRF, 63-79	TyrGTA, i-tRF, 63-79	0	3.38475	0	0	0.513545	0.78672	0.662373	0.635196	0.135973	0	0.150561	0.394711
tRF-16-V3LY7SB	1.67323	1.75832	1.09249	1.60946	0.107515	0.997669	TAGGTCGCTGGTTCGA	59	75	TyrGTA	i-tRF	TyrGTA, i-tRF, 59-75	TyrGTA, i-tRF, 59-75.3	0	3.38475	0	0	0.513545	0.78672	0.662373	0.635196	0.135973	0	0.150561	0.394711
tRF-16-V3LY7SB	1.67323	1.75832	1.09249	1.60946	0.107515	0.997669	TAGGTCGCTGGTTCGA	60	76	TyrGTA	i-tRF	TyrGTA, i-tRF, 60-76	TyrGTA, i-tRF, 60-76.2	0	3.38475	0	0	0.513545	0.78672	0.662373	0.635196	0.135973	0	0.150561	0.394711
tRF-16-V3LY7SB	1.67323	1.75832	1.09249	1.60946	0.107515	0.997669	TAGGTCGCTGGTTCGA	58	74	TyrGTA	i-tRF	TyrGTA, i-tRF, 58-74	TyrGTA, i-tRF, 58-74.4	0	3.38475	0	0	0.513545	0.78672	0.662373	0.635196	0.135973	0	0.150561	0.394711
tRF-16-V3LY7SB	1.67323	1.75832	1.09249	1.60946	0.107515	0.997669	TAGGTCGCTGGTTCGA	62	78	TyrGTA	i-tRF	TyrGTA, i-tRF, 62-78	TyrGTA, i-tRF, 62-78.1	0	3.38475	0	0	0.513545	0.78672	0.662373	0.635196	0.135973	0	0.150561	0.394711
tRF-16-D3M87SB	2.51974	1.43167	1.04683	1.36762	0.17143	0.997669	AAGGTCGTGGGTTCGA	43	59	IleAAT	i-tRF	IleAAT, i-tRF, 43-59	IleAAT, i-tRF, 43-59.1	1.38173	0	0.379319	2.18651	0	0.52448	0.165593	0	0.271946	0.905806	0.602243	1.57884
tRF-20-FYS2P26I	2.20054	0.777484	0.976175	0.79646	0.425765	0.997669	AGCTGGTAGAGCAGAGGACT	13	33	TyrATA	i-tRF	TyrATA, i-tRF, 13-33	TyrATA, i-tRF, 13-33	0	1.69237	0	0.728837	0.342363	0.52448	0	0.635196	1.08778	1.20774	2.10785	0.394711
tRF-17-S4I7LZP	3.13285	0.280367	0.851217	0.329372	0.741874	0.997669	GTATGATTCTCGCTTTG	17	34	ProTGG	i-tRF	ProTGG, i-tRF, 17-34	ProTGG, i-tRF, 17-34	1.84231	0	0.758638	0	0.342363	0.52448	0.49678	1.58799	1.35973	0.301935	0.903365	2.76298
tRF-16-HJ83ML0	4.07586	-0.566909	0.932437	-0.607987	0.543196	0.997669	ATAGCTCAGTCGGTAG	6	22	LysCTT	i-tRF	LysCTT, i-tRF, 6-22	LysCTT, i-tRF, 6-22.2	0	1.69237	0.758638	0	2.91009	2.36016	2.64949	0.317598	1.63168	0	1.35505	0.789421
tRF-34-HPDJXW7SD6MSIZ	3.40439	-0.347636	0.705653	-0.492644	0.622264	0.997669	ATCAGAAGGCTGCGTGTTCGAATCACGTCGGGGT	36	70	TrpCCA	i-tRF	TrpCCA, i-tRF, 36-70	TrpCCA, i-tRF, 36-70	0.460577	0	0.758638	2.18651	1.19827	0	2.98068	1.27039	1.35973	0.905806	1.20449	0.789421
tRF-37-YRI7XUK87SIRMJ4	9.61267	-2.39262	0.595839	-4.01554	5.93e-05	0.026669	TTCCCATTCTTGCGACCCGGGTTCGATTCCCGGGCGG	30	67	GlyCCC	i-tRF	GlyCCC, i-tRF, 30-67	GlyCCC, i-tRF, 30-67	4.60577	0.846187	3.03455	0	2.22536	0	12.4195	0.635196	7.75047	0.905806	7.6786	2.76298
tRF-16-R95RM3E	1.69418	1.57594	1.16174	1.35653	0.174929	0.997669	GGTTCGATCCCGGGTT	51	67	PheGAA	i-tRF	PheGAA, i-tRF, 51-67	PheGAA, i-tRF, 51-67.1	0	3.38475	0.379319	0	0	0.26224	0.165593	0.317598	0.815838	0	0.301122	1.18413
tRF-20-D8H0PMF7	2.14353	0.50978	0.754521	0.675633	0.499273	0.997669	AATGGATAAGGCATCAGCCT	13	33	ArgCCG	i-tRF	ArgCCG, i-tRF, 13-33	ArgCCG, i-tRF, 13-33	0.460577	2.53856	0	0	0.342363	0.26224	1.32475	0.952794	0.679865	0.60387	1.35505	0.789421
tRF-23-V47P596V03	1.99724	1.48726	1.13851	1.30632	0.191445	0.997669	TAGTGGTTAGGATTCGGCGCTCT	12	35	GluCTC	i-tRF	GluCTC, i-tRF, 12-35	GluCTC, i-tRF, 12-35	0	0	0.379319	0	0	0.78672	2.31831	2.54078	0.135973	1.81161	0.451682	0
tRF-19-88I26WIZ	7.42038	-1.56568	0.641298	-2.44142	0.0146296	0.997669	TCCGGATGGAGGCGTGGGT	68	87	LeuCAA	i-tRF	LeuCAA, i-tRF, 68-87	LeuCAA, i-tRF, 68-87.2	3.22404	0	3.41387	0.728837	2.73891	2.36016	3.64305	0.952794	4.89503	0.301935	3.61346	0.789421
tRF-16-4PZKFJ0	1.75607	1.89792	1.23971	1.53094	0.125783	0.997669	CTCAGTTGGGAGAGCG	10	26	PheGAA	i-tRF	PheGAA, i-tRF, 10-26	PheGAA, i-tRF, 10-26	0.460577	3.38475	0.379319	0	0.342363	0.52448	0	0.317598	0.135973	0.905806	0	0
tRF-35-81PV6RRNLNK88K	1.60367	3.59002	1.23002	2.91868	0.0035152	0.46642	TCACCGCCGCGGCCCGGGTTCGATTCCCGGTCAGG	34	69	GluTTC	i-tRF	GluTTC, i-tRF, 34-69	GluTTC, i-tRF, 34-69	0	0	0	0	0	0.26224	0.331187	1.27039	0.135973	2.41548	0	1.18413
tRF-34-LP21W3WB8US5IU	2.82587	0.32735	0.986609	0.331793	0.740046	0.997669	CGCAGCAACCTCGGTTCGAATCCGAGTCACGGCA	38	72	HisGTG	i-tRF	HisGTG, i-tRF, 38-72	HisGTG, i-tRF, 38-72	0.921154	0	0	3.64418	0.171182	0.26224	0.827966	0.317598	1.63168	0.905806	1.65617	0
tRF-38-941QKS3W2VR008DZ	1.88016	1.29848	1.20416	1.07833	0.280888	0.997669	TGGTGAGTATCCCCGCCTGTCACGCGGGAGACCGGGGT	15	53	AspGTC	i-tRF	AspGTC, i-tRF, 15-53	AspGTC, i-tRF, 15-53	0	2.53856	0.379319	2.18651	0	0	0.827966	0	0.407919	0	0.752804	0.394711
tRF-16-L2RRM3E	2.32747	1.5557	1.27458	1.22056	0.222254	0.997669	CGAGAGGTCCCGGGTT	38	54	ProCGG	i-tRF	ProCGG, i-tRF, 38-54	ProCGG, i-tRF, 38-54	0	0	0	0	0.513545	2.09792	1.49034	0	0.543892	3.01935	0.301122	0
tRF-34-JB59J3WD8YQ8HK	2.81491	0.352129	0.962815	0.365729	0.714567	0.997669	CAGAAGATTCCAGGTTCGACTCCTGGCTGGCTCG	39	73	ArgACG	i-tRF	ArgACG, i-tRF, 39-73	ArgACG, i-tRF, 39-73	0.921154	0	0.379319	2.91535	0	0	1.32475	0.317598	0.951812	0.301935	1.95729	1.57884
tRF-17-82FNKKQ	1.68597	1.7305	1.03444	1.67288	0.0943508	0.997669	TCAGAAGATTCCAGGTT	38	55	ArgACG	i-tRF	ArgACG, i-tRF, 38-55	ArgACG, i-tRF, 38-55	0	1.69237	0	0	0	0.26224	1.32475	1.27039	0.135973	0.301935	0.752804	1.57884
tRF-33-FQFY392J1Y0SDZ	1.86638	1.58078	0.810426	1.95055	0.0511101	0.997669	AGCATAGCTGCCTTCCAAGCAGTTGACCCGGGT	20	53	GlyTCC	i-tRF	GlyTCC, i-tRF, 20-53	GlyTCC, i-tRF, 20-53	0.460577	1.69237	0	0	0.342363	0.52448	0.662373	1.58799	0.271946	0.905806	0.451682	0.394711
tRF-23-MKYUYRLHDY	2.82493	0.157793	1.09311	0.144352	0.885222	0.997669	CGGGGTTCGATTCCCCGACGGGG	47	70	AspGTC	i-tRF	AspGTC, i-tRF, 47-70	AspGTC, i-tRF, 47-70	0	0	0	1.45767	0	0	2.64949	0.952794	3.12738	1.50968	1.20449	1.18413
tRF-16-45LSM1D	1.76984	1.9079	1.19185	1.60078	0.109426	0.997669	CTCACCGCCGCGGCCC	33	49	GluTTC	i-tRF	GluTTC, i-tRF, 33-49	GluTTC, i-tRF, 33-49	0	1.69237	0	2.18651	0.342363	0	0.331187	0.317598	0	0.905806	0.752804	0
tRF-17-4YO9XEJ	2.38955	0.460983	0.937302	0.491819	0.622847	0.997669	CTCTGGACTCTGAATCC	24	41	GlnCTG	i-tRF	GlnCTG, i-tRF, 24-41	GlnCTG, i-tRF, 24-41	0	0	0	0	0.171182	0.52448	2.98068	3.17598	1.22376	0.60387	1.65617	0.789421
tRF-28-VIPZK0JNORDY	3.17777	-0.0239066	0.738294	-0.0323809	0.974168	0.997669	TAGCTGCCTTCCAAGCAGTTGACCCGGG	24	52	GlyTCC	i-tRF	GlyTCC, i-tRF, 24-52	GlyTCC, i-tRF, 24-52	0.460577	0	0	0.728837	1.02709	0.52448	3.64305	0.635196	1.22376	2.41548	1.65617	0.789421
tRF-31-94SX73V2Y8L9E	2.09531	1.23925	0.949425	1.30527	0.191802	0.997669	TGGTGGTCTAGTGGTTAGGATTCGGCGCTCT	4	35	GluCTC	i-tRF	GluCTC, i-tRF, 4-35	GluCTC, i-tRF, 4-35	0.921154	0.846187	0.379319	1.45767	0	0.26224	1.15915	2.22318	0.135973	0.301935	0.451682	0
tRF-29-FP18LPMBQ4H4	3.31019	-0.684466	0.70048	-0.977138	0.328501	0.997669	AGCAGAGTGGCGCAGCGGAAGCGTGCTGG	0	29	MetCAT	5'-tRF	MetCAT, 5'-tRF, 0-29	MetCAT, 5'-tRF, 0-29	0.460577	1.69237	1.13796	1.45767	0.513545	0.26224	2.98068	1.27039	1.90362	0	1.95729	0.394711
tRF-34-FJI0E7UM8KSWIZ	1.16107	3.55071	2.40695	1.47519	0.140162	0.997669	AGAGCATGAGACTCTTAATCTCAGGGTCGTGGGT	20	54	LysCTT	i-tRF	LysCTT, i-tRF, 20-54	LysCTT, i-tRF, 20-54.1	0	5.07712	0	0	0.171182	0	0	0	0	0	0	0
tRF-16-F91SS20	2.06283	0.631981	1.23182	0.513047	0.607918	0.997669	AGCTCAGTCGGTAGAG	8	24	LysCTT	i-tRF	LysCTT, i-tRF, 8-24	LysCTT, i-tRF, 8-24	0	3.38475	0	0.728837	1.36945	0.26224	0.662373	0	0.407919	0.301935	0	0.394711
tRF-16-F91SS20	2.06283	0.631981	1.23182	0.513047	0.607918	0.997669	AGCTCAGTCGGTAGAG	6	22	LysCTT	i-tRF	LysCTT, i-tRF, 6-22	LysCTT, i-tRF, 6-22.1	0	3.38475	0	0.728837	1.36945	0.26224	0.662373	0	0.407919	0.301935	0	0.394711
tRF-21-8FLUD3KS0	4.30241	-0.679731	0.604458	-1.12453	0.260789	0.997669	TCACACGCGAAAGGTCCCCGG	32	53	ValCAC	i-tRF	ValCAC, i-tRF, 32-53	ValCAC, i-tRF, 32-53	0.460577	0	1.89659	0	0.684726	0.78672	4.30543	1.58799	2.44752	1.50968	3.31234	1.18413
tRF-19-YJ839NES	2.61469	0.179898	1.34448	0.133805	0.893556	0.997669	TTAGCTCAGTTGGTTAGAG	6	25	IleAAT	i-tRF	IleAAT, i-tRF, 6-25	IleAAT, i-tRF, 6-25.1	0	2.53856	0	0	1.883	1.57344	1.82153	0.952794	0.815838	0	0	0
tRF-19-299DWUFJ	3.51067	-0.601487	1.15485	-0.520838	0.60248	0.997669	CACTCTGGACTCTGAATCC	22	41	GlnCTG	i-tRF	GlnCTG, i-tRF, 22-41	GlnCTG, i-tRF, 22-41	0.460577	0	0	0	0	0	7.61729	2.85838	2.58349	1.81161	3.01122	0.394711
tRF-38-PS5U8918W8RV1I02	4.11345	-0.428395	0.744821	-0.575166	0.565179	0.997669	GCCCGGATGATCCTCAGTGGTCTGGGGTGCAGGCTTCA	0	38	NANA	NA	NANA, NA, 0-38	NANA, NA, 0-38.1	3.22404	0	1.51728	1.45767	0.513545	1.3112	2.4839	1.58799	0.815838	0.301935	1.05393	0.394711
tRF-33-S5QKF1R3WE8RDR	3.86847	-0.675063	0.817256	-0.826012	0.408797	0.997669	GTCACGCGGGAGACCGGGGTTCGATTCCCCGAC	33	66	AspGTC	i-tRF	AspGTC, i-tRF, 33-66	AspGTC, i-tRF, 33-66.1	1.38173	0	1.13796	2.91535	1.36945	0	1.49034	0.952794	1.4957	0	1.65617	1.18413
tRF-16-D7M4O1E	1.8461	0.967916	0.999711	0.968195	0.332947	0.997669	AATCTCGGTGGAACCT	56	72	GlnCTG	i-tRF	GlnCTG, i-tRF, 56-72	GlnCTG, i-tRF, 56-72	0.460577	3.38475	0.379319	0.728837	0.342363	0	0.827966	0.635196	0.271946	0.301935	0.150561	0
tRF-26-9N1EWJQ72SD	2.20443	0.627547	0.782906	0.801561	0.422807	0.997669	TGGTTAGGATTCGGCGCTCTCACCGC	15	41	GluCTC	i-tRF	GluCTC, i-tRF, 15-41	GluCTC, i-tRF, 15-41	0	1.69237	0.379319	0	0.171182	0.52448	2.15271	0.952794	0.679865	0.301935	1.05393	1.57884
tRF-24-N1Y6FPZD14	4.12627	-0.649039	0.78138	-0.830632	0.406181	0.997669	CTGCCTTCCAAGCAGTTGACCCGG	27	51	GlyTCC	i-tRF	GlyTCC, i-tRF, 27-51	GlyTCC, i-tRF, 27-51	1.84231	0	0	0	0.684726	1.3112	5.46458	2.22318	2.0396	1.50968	3.76402	0
tRF-26-W3FJIKE7UMD	10.7013	-2.30039	0.636469	-3.6143	0.000301155	0.090054	TCGGTAGAGCATGGGACTCTTAATCC	15	41	LysCTT	i-tRF	LysCTT, i-tRF, 15-41	LysCTT, i-tRF, 15-41.1	5.52693	0	5.31046	0	6.33372	1.57344	6.29255	1.58799	3.26335	0.301935	6.9258	1.57884
tRF-36-HXD3KY7SHRRNWJB	3.29458	-0.106889	0.760444	-0.140561	0.888217	0.997669	ATCTAAAGGTCCCTGGTTCGATCCCGGGTTTCGGCA	37	73	PheGAA	i-tRF	PheGAA, i-tRF, 37-73	PheGAA, i-tRF, 37-73	1.84231	0	1.13796	0.728837	0.342363	0.26224	1.65593	2.54078	1.22376	1.50968	1.35505	0
tRF-35-KF9MVH7P59N3Z6	2.80857	0.0815446	0.880598	0.0926013	0.92622	0.997669	CCACATGGTCTAGCGGTTAGGATTCCTGGTTTTCA	2	37	GluTTC	i-tRF	GluTTC, i-tRF, 2-37	GluTTC, i-tRF, 2-37	0.460577	0	0.379319	0	0.342363	0	2.15271	2.22318	0.951812	2.41548	3.16178	0.394711
tRF-22-362VO0SRK	2.15755	0.67501	0.823328	0.819856	0.412298	0.997669	CCTCACACGCGAAAGGTCCCCG	30	52	ValCAC	i-tRF	ValCAC, i-tRF, 30-52	ValCAC, i-tRF, 30-52	0.460577	1.69237	0.379319	0	0.171182	0.52448	2.4839	1.90559	0.407919	0.905806	0.602243	0
tRF-33-79MP9P9NH57YD3	3.97491	-0.775497	0.619079	-1.25266	0.210329	0.997669	GTTTCCGTAGTGTAGTGGTTATCACGTTTGCCT	0	33	ValAAC	5'-half	ValAAC, 5'-half, 0-33	ValAAC, 5'-half, 0-33.1	1.38173	0.846187	1.51728	0.728837	0.513545	0.26224	4.9678	1.58799	1.4957	1.20774	2.40897	0.394711
tRF-16-IEWSNY0	2.27777	0.401292	0.894474	0.448634	0.653696	0.997669	ATGATTCTCGCTTTGG	19	35	ProTGG	i-tRF	ProTGG, i-tRF, 19-35	ProTGG, i-tRF, 19-35	0	0.846187	0	0	0.171182	0.26224	3.31187	2.22318	0.543892	0.905806	2.10785	0.789421
tRF-31-6KK87SIRM1DVB	1.54647	1.32561	1.42611	0.929532	0.352613	0.997669	GGAGGCCCGGGTTCGATTCCCGGCCAATGCA	40	71	GlyGCC	i-tRF	GlyGCC, i-tRF, 40-71	GlyGCC, i-tRF, 40-71	0	4.23093	0	0	0.171182	0	0.49678	0	0.951812	0	0.150561	0.789421
tRF-19-VIJNRXH9	1.3243	3.17468	1.75737	1.80649	0.0708413	0.997669	TAGCTCAGTTGGTTAGAGC	7	26	IleAAT	i-tRF	IleAAT, i-tRF, 7-26	IleAAT, i-tRF, 7-26	0	4.23093	0	0	0.171182	0.78672	0	0	0.135973	0	0	0
tRF-32-QK11M3WE8SPOP	4.44321	-0.876302	0.685749	-1.27788	0.201293	0.997669	GCGGGAGGCCCGGGTTCGATTCCCGGCCAATG	37	69	GlyGCC	i-tRF	GlyGCC, i-tRF, 37-69	GlyGCC, i-tRF, 37-69	1.84231	0	1.89659	0.728837	0.342363	0	3.47746	1.58799	3.12738	1.50968	2.25841	1.18413
tRF-18-S4I7LZY	2.23973	0.788046	0.952447	0.827391	0.408015	0.997669	GTATGATTCTCGCTTAGG	17	35	ProAGG	i-tRF	ProAGG, i-tRF, 17-35	ProAGG, i-tRF, 17-35	0	0	0.379319	0	0.171182	0	1.32475	2.22318	1.4957	1.20774	0.602243	1.57884
tRF-31-0KFMNKYUHRF8E	6.1235	-1.63771	0.596001	-2.74783	0.00599911	0.643878	ACAGGAGATCCTGGGTTCGAATCCCAGCGGT	39	70	ThrAGT	i-tRF	ThrAGT, i-tRF, 39-70	ThrAGT, i-tRF, 39-70.1	2.30289	0.846187	1.51728	0.728837	1.02709	0.78672	4.13983	0.952794	5.84684	0.905806	6.32355	0.789421
tRF-20-P6QP4PW3	3.121	-0.0567084	0.941768	-0.0602148	0.951985	0.997669	GCCCAGCTAGCTCAGTCGGT	0	20	LysCTT	5'-tRF	LysCTT, 5'-tRF, 0-20	LysCTT, 5'-tRF, 0-20	0.921154	0.846187	0.758638	2.18651	1.883	0.26224	0.165593	0.317598	0.271946	0.60387	0.602243	0.789421
tRF-25-PSR9O9337K	1.67647	1.89245	1.29272	1.46392	0.143215	0.997669	GCCCGGGTTCGACTCCCGGTGTGGG	45	70	GluTTC	i-tRF	GluTTC, i-tRF, 45-70	GluTTC, i-tRF, 45-70.1	0	0	0.379319	0	0	0	0.49678	3.49358	0.543892	1.50968	0.301122	0
tRF-17-K0JNOR4	3.54349	-0.509986	0.778518	-0.655072	0.512421	0.997669	CCAAGCAGTTGACCCGG	34	51	GlyTCC	i-tRF	GlyTCC, i-tRF, 34-51	GlyTCC, i-tRF, 34-51	0.921154	0	0.379319	0	0.855908	0.52448	6.62373	3.17598	0.815838	0.905806	2.40897	0.394711
tRF-19-F8DHXYIV	3.87851	-1.30052	0.727334	-1.78807	0.0737647	0.997669	AGCGGAAGCGTGCTGGGCC	13	32	MetCAT	i-tRF	MetCAT, i-tRF, 13-32	MetCAT, i-tRF, 13-32	1.84231	3.38475	1.13796	0.728837	1.19827	0.26224	3.47746	0.317598	1.76765	0.301935	1.65617	0
tRF-16-RKVP4P0	2.19624	1.11832	0.89032	1.25608	0.209085	0.997669	GGGGGTATAGCTCAGG	0	16	CysGCA	5'-tRF	CysGCA, 5'-tRF, 0-16	CysGCA, 5'-tRF, 0-16.4	0	0.846187	0.379319	2.18651	0.513545	0.26224	0.99356	0	0.407919	0.905806	0.301122	0.789421
tRF-19-Q1Q89PJZ	5.03895	-1.16829	0.731642	-1.59681	0.110309	0.997669	GCGCCGCTGGTGTAGTGGT	0	19	GlyCCC	5'-tRF	GlyCCC, 5'-tRF, 0-19	GlyCCC, 5'-tRF, 0-19	1.84231	0	3.03455	1.45767	0	0.26224	4.30543	1.27039	2.71946	1.20774	3.91458	0.789421
tRF-16-RS93W0D	2.69386	0.648875	0.776281	0.835876	0.403224	0.997669	GGTCGTGGGTTCGAGC	44	60	LysCTT	i-tRF	LysCTT, i-tRF, 44-60	LysCTT, i-tRF, 44-60	0.460577	0	0.758638	0.728837	0.855908	0.78672	0.662373	1.58799	0.815838	0.301935	0.451682	1.57884
tRF-37-RPM830MMUKLY5XH	2.97398	-0.00462316	0.81692	-0.00565926	0.995485	0.997669	GGTAGCGTGGCCGAGCGGTCTAAGGCGCTGGATTAAG	0	37	LeuAAG	5'-tRF	LeuAAG, 5'-tRF, 0-37	LeuAAG, 5'-tRF, 0-37	0.460577	0.846187	1.13796	0.728837	1.36945	0.78672	1.49034	2.22318	0.271946	0	1.05393	0.394711
tRF-17-OSRNLNJ	1.91421	1.10748	1.06986	1.03517	0.30059	0.997669	GACCGGGGTTCGATTCC	44	61	AspGTC	i-tRF	AspGTC, i-tRF, 44-61	AspGTC, i-tRF, 44-61	0	1.69237	0	1.45767	0.342363	0	0.662373	0.317598	0.135973	1.50968	1.65617	0
tRF-16-RPM830E	2.73625	0.256092	0.887297	0.288621	0.772872	0.997669	GGTAGCGTGGCCGAGT	0	16	LeuAAG	5'-tRF	LeuAAG, 5'-tRF, 0-16	LeuAAG, 5'-tRF, 0-16.1	0	0	0.379319	0	0	0.52448	3.31187	1.27039	1.35973	1.20774	2.25841	1.97355
tRF-42-79MP9P9MH57S3O2VL	4.8029	-1.29319	0.604296	-2.13999	0.0323552	0.997669	GTTTCCGTAGTGTAGTGGTCATCACGTTCGCCTAACACGCGA	0	42	ValAAC	5'-tRF	ValAAC, 5'-tRF, 0-42	ValAAC, 5'-tRF, 0-42	0.921154	1.69237	1.89659	0	2.05418	0.52448	5.13339	1.27039	1.63168	0.301935	3.61346	1.18413
tRF-19-NMEH6214	2.38441	0.121532	0.913517	0.133037	0.894164	0.997669	CTGTCACGCGGGAGACCGG	31	50	AspGTC	i-tRF	AspGTC, i-tRF, 31-50	AspGTC, i-tRF, 31-50	0	1.69237	0.379319	0.728837	0	0.26224	0.99356	1.27039	0.679865	0.60387	4.06514	0.394711
tRF-29-2VR008R9591K	3.99504	-0.461435	0.777525	-0.593466	0.552869	0.997669	CACGCGGGAGACCGGGGTTCGATTCCCCG	35	64	AspGTC	i-tRF	AspGTC, i-tRF, 35-64	AspGTC, i-tRF, 35-64	3.22404	0	0.758638	0	0.171182	0.78672	1.65593	1.27039	2.71946	0.905806	1.35505	1.97355
tRF-25-WP9N1EWJQ7	2.03487	1.53578	0.835427	1.83832	0.0660154	0.997669	TCTAGTGGTTAGGATTCGGCGCTCT	10	35	GluCTC	i-tRF	GluCTC, i-tRF, 10-35	GluCTC, i-tRF, 10-35	0.460577	0.846187	0	1.45767	0.342363	0.78672	0.662373	0.635196	0.407919	1.20774	0.301122	0
tRF-16-8PLML3E	2.10132	1.11176	0.93658	1.18704	0.23521	0.997669	TCCAGCGATCCGAGTT	38	54	GlnCTG	i-tRF	GlnCTG, i-tRF, 38-54	GlnCTG, i-tRF, 38-54	0	0	0.758638	0	0.342363	0	0.662373	2.54078	0.271946	1.20774	1.05393	1.18413
tRF-17-1EWJQ72	2.57241	0.287599	0.907938	0.316761	0.751425	0.997669	AGGATTCGGCGCTCTCA	20	37	GluCTC	i-tRF	GluCTC, i-tRF, 20-37	GluCTC, i-tRF, 20-37	0	0	0	0.728837	0	0.52448	2.81509	1.58799	1.22376	0.905806	2.86066	1.18413
tRF-16-1M38YUE	3.45788	-0.250088	0.879005	-0.284513	0.776018	0.997669	AGGTCCCTGGTTCGAT	43	59	PheGAA	i-tRF	PheGAA, i-tRF, 43-59	PheGAA, i-tRF, 43-59	2.30289	0	0.379319	0	1.36945	0.52448	0.165593	2.22318	1.22376	0.60387	1.50561	1.57884
tRF-30-7RH3S3RX8HWV	2.21133	1.33361	1.00046	1.33299	0.182534	0.997669	GTTCCATAGTGTAGTGGTTATCACGTCTGC	1	31	ValTAC	i-tRF	ValTAC, i-tRF, 1-31	ValTAC, i-tRF, 1-31	0	0	0.379319	3.64418	0.513545	0.26224	0.49678	0.317598	0.271946	0.301935	0.451682	0.394711
tRF-20-RXQ678Y2	2.23312	1.39077	1.49966	0.927389	0.353724	0.997669	GGTTAGCTCAGTTGGTTAGA	4	24	IleAAT	i-tRF	IleAAT, i-tRF, 4-24	IleAAT, i-tRF, 4-24	0	1.69237	0.379319	0	1.02709	2.6224	0	0	0.271946	0.60387	0	0
tRF-29-WYL1M3WE8SI8	3.17688	-0.1238	0.919811	-0.134593	0.892934	0.997669	TCTTGCGACCCGGGTTCGATTCCCGGGCG	37	66	GlyCCC	i-tRF	GlyCCC, i-tRF, 37-66	GlyCCC, i-tRF, 37-66	1.38173	0	0	0	0	0.26224	2.31831	0.952794	2.17557	2.11355	2.86066	1.57884
tRF-22-N1EH6KK8N	2.18289	1.10497	1.18568	0.93193	0.351373	0.997669	CTGCCACGCGGGAGGCCCGGGT	30	52	GlyGCC	i-tRF	GlyGCC, i-tRF, 30-52	GlyGCC, i-tRF, 30-52	0	0	0	2.91535	0.171182	0.26224	0.49678	0.635196	0	0.301935	2.86066	0.789421
tRF-29-68K87SERM4JY	1.49255	2.7517	1.35193	2.03538	0.0418123	0.997669	GGCGGCCCGGGTTCGACTCCCGGTGTGGG	41	70	GluTTC	i-tRF	GluTTC, i-tRF, 41-70	GluTTC, i-tRF, 41-70.1	0	0	0.379319	0	0	0	0.331187	3.81117	0	0.301935	0.301122	0.789421
tRF-36-K5I34JRX6N38Z9B	2.54483	0.60448	0.872551	0.692774	0.488451	0.997669	CCCACATGGTCTAGCGGTTAGGATTCCTGGTTTTCA	1	37	GluTTC	i-tRF	GluTTC, i-tRF, 1-37	GluTTC, i-tRF, 1-37	1.38173	0	0.379319	0.728837	0	0	1.82153	1.27039	0.679865	2.11355	0.752804	0.789421
tRF-21-PY8HM2OS0	1.88441	1.44216	0.991693	1.45424	0.14588	0.997669	GCCTGTCACGCGGGAGACCGG	29	50	AspGTC	i-tRF	AspGTC, i-tRF, 29-50	AspGTC, i-tRF, 29-50	0	1.69237	0	0	0	1.57344	1.32475	0.635196	0.951812	0.60387	0.301122	0.394711
tRF-31-FQRDWXHR13M80	2.02584	1.16307	1.18126	0.984605	0.324818	0.997669	AGCATGGGACTCTTAATCCCAGGGTCGTGGG	22	53	LysCTT	i-tRF	LysCTT, i-tRF, 22-53	LysCTT, i-tRF, 22-53.1	0	0	0	2.91535	0.171182	0	0.99356	1.58799	0.271946	0	1.65617	0.394711
tRF-19-9LXN4VKP	3.00793	0.189315	1.52248	0.124346	0.901041	0.997669	TGGTATGATTCTCGCTTTG	15	34	ProTGG	i-tRF	ProTGG, i-tRF, 15-34	ProTGG, i-tRF, 15-34.2	0	0	3.41387	0	0	0	0	0.317598	0.543892	1.81161	0.451682	2.76298
tRF-21-RX6NMH49B	1.84809	1.85941	1.05949	1.75499	0.0792602	0.997669	GGTTAGGATTCGGCGCTCTCA	16	37	GluCTC	i-tRF	GluCTC, i-tRF, 16-37	GluCTC, i-tRF, 16-37	0	0	0	2.18651	0	0.26224	1.32475	0.952794	0.135973	0.301935	0.602243	1.18413
tRF-34-YSV4V47Q2WW1J1	3.06925	0.0712492	0.726742	0.0980391	0.921901	0.997669	TTCCGTAGTGTAGTGGTTATCACGTTCGCCTCAC	2	36	ValCAC	i-tRF	ValCAC, i-tRF, 2-36	ValCAC, i-tRF, 2-36.1	1.38173	0.846187	0.379319	0.728837	1.02709	0.78672	1.82153	0.317598	0.951812	1.81161	0.602243	0.394711
tRF-17-NK5Y935	3.38483	-0.295929	0.695061	-0.42576	0.670283	0.997669	CTGGGGATTGTGGGTTC	39	56	ArgCCG	i-tRF	ArgCCG, i-tRF, 39-56	ArgCCG, i-tRF, 39-56	1.38173	1.69237	0.758638	0	0.513545	1.57344	1.32475	0.317598	1.63168	0.905806	2.71009	0.394711
tRF-19-87R8WPJZ	2.68833	0.299725	0.809822	0.370112	0.711299	0.997669	TCCCTGGTGGTCTAGTGGT	0	19	GluCTC	5'-tRF	GluCTC, 5'-tRF, 0-19	GluCTC, 5'-tRF, 0-19	0.460577	0	0	0	0.513545	0.26224	2.15271	0.952794	0.951812	0.905806	2.10785	2.76298
tRF-24-M3WE8SSPI6	5.52267	-1.41823	0.724176	-1.9584	0.0501829	0.997669	CGGGTTCGATTCCCGGTCAGGGAA	48	72	GluTTC	i-tRF	GluTTC, i-tRF, 48-72	GluTTC, i-tRF, 48-72	1.84231	0	1.51728	0	0.342363	0.26224	10.4324	2.22318	4.62308	1.20774	3.01122	1.18413
tRF-42-FYWPLF5476IR0ZWKK	1.96341	1.50871	0.943134	1.59968	0.10967	0.997669	AGCTGTCTAGCGACAGAGTGGTTCAATTCCACCTTTCGGGCG	45	87	NANA	NA	NANA, NA, 45-87	NANA, NA, 45-87	0.460577	0.846187	0.379319	1.45767	0.342363	0	0.331187	1.27039	0	0.905806	0.602243	0.394711
tRF-31-YSV4V47Q2WW1E	3.33459	-0.00196789	0.731575	-0.00268993	0.997854	0.998557	TTCCGTAGTGTAGTGGTTATCACGTTCGCCT	2	33	ValCAC	i-tRF	ValCAC, i-tRF, 2-33	ValCAC, i-tRF, 2-33	0.921154	0	1.13796	0	0.684726	1.57344	0.827966	1.90559	2.0396	0.60387	1.35505	0.789421
tRF-17-69JP4P4	3.1563	-0.15741	1.02311	-0.153855	0.877724	0.997669	GGCTCCATAGCTCAGGG	0	17	ThrTGT	5'-tRF	ThrTGT, 5'-tRF, 0-17	ThrTGT, 5'-tRF, 0-17.1	0.460577	0	0	0	0	0.26224	5.46458	0.635196	1.22376	1.20774	3.4629	2.76298
tRF-34-FUJ09N2NK1ZSI8	1.49308	1.02298	1.30994	0.780935	0.434841	0.997669	AGCGACAGAGTGGTTCAATTCCACCTTTCGGGCG	53	87	NANA	NA	NANA, NA, 53-87	NANA, NA, 53-87	0	4.23093	0	0	0.342363	0	0.662373	0.635196	0.679865	0	0.301122	0
tRF-22-QI45LSM1K	1.05907	4.1331	2.29654	1.7997	0.0719073	0.997669	GCGCTCTCACCGCCGCGGCCCG	28	50	GluCTC	i-tRF	GluCTC, i-tRF, 28-50	GluCTC, i-tRF, 28-50	0	4.23093	0	0	0	0	0	0.635196	0	0	0	0
tRF-29-18YKISQI451V	2.22127	0.284104	0.821089	0.346009	0.729336	0.997669	AGTGGTTAGGATTCGGCGCTCTCACCGCC	13	42	GluCTC	i-tRF	GluCTC, i-tRF, 13-42	GluCTC, i-tRF, 13-42	0.921154	2.53856	0.379319	0.728837	0	0.26224	1.49034	0.635196	0.407919	0.301935	1.50561	0.394711
tRF-17-2J1Y0S4	8.63042	-2.00736	0.638164	-3.14553	0.00165787	0.294382	CAAGCAGTTGACCCGGG	35	52	GlyTCC	i-tRF	GlyTCC, i-tRF, 35-52	GlyTCC, i-tRF, 35-52	7.36923	0	1.89659	0	4.27954	1.04896	6.78932	1.90559	2.85543	1.50968	4.81795	0.394711
tRF-28-3JVIJMRPFQDS	2.55398	-0.548865	1.08143	-0.507535	0.61178	0.997669	CCGGCTAGCTCAGTCGGTAGAGCATGAG	2	30	LysCTT	i-tRF	LysCTT, i-tRF, 2-30	LysCTT, i-tRF, 2-30	0	4.23093	1.51728	0	1.02709	0	0.49678	0.317598	0.951812	0.301935	1.20449	0
tRF-22-79MP9PMNI	3.69923	-0.69336	0.763032	-0.908691	0.363513	0.997669	GTTTCCGTAGTGTAGCGGTTAT	0	22	ValCAC	5'-tRF	ValCAC, 5'-tRF, 0-22	ValCAC, 5'-tRF, 0-22.2	1.38173	0	0.758638	2.18651	1.19827	0	5.13339	1.27039	0.543892	0.60387	1.35505	0.789421
tRF-18-RPD9W10M	3.82847	-0.892802	0.639824	-1.39539	0.162899	0.997669	GGTAGAATTCTCGCCTGC	16	34	GlyGCC	i-tRF	GlyGCC, i-tRF, 16-34	GlyGCC, i-tRF, 16-34	1.38173	1.69237	0.758638	0	0.342363	0.52448	4.30543	0.635196	2.31154	1.20774	3.4629	0.789421
tRF-29-N3R718YKISIM	3.29585	-0.992512	1.03538	-0.958599	0.337761	0.997669	CTGGTGGTCTAGTGGTTAGGATTCGGCGC	3	32	GluCTC	i-tRF	GluCTC, i-tRF, 3-32	GluCTC, i-tRF, 3-32	1.38173	3.38475	1.89659	1.45767	0.855908	0	0.827966	0	1.08778	0	1.20449	0
tRF-22-JMRPFQRD5	4.40553	-0.998106	0.701611	-1.42259	0.154855	0.997669	CAGTCGGTAGAGCATGGGACTC	12	34	LysCTT	i-tRF	LysCTT, i-tRF, 12-34	LysCTT, i-tRF, 12-34.1	0.921154	0	0.379319	1.45767	2.73891	0.26224	3.80865	0.635196	1.35973	0.905806	3.01122	1.57884
tRF-16-5NL348E	4.10307	-0.820191	1.11716	-0.734175	0.462842	0.997669	GAGTTCGAGTCTCGGT	49	65	GlnCTG	i-tRF	GlnCTG, i-tRF, 49-65	GlnCTG, i-tRF, 49-65	0	1.69237	0	0.728837	3.42363	2.09792	5.79577	0.317598	1.08778	0	1.05393	0
tRF-38-PNR8YP9LON4VN18	2.09351	0.904474	0.952445	0.949634	0.342298	0.997669	GCATTGGTGGTTCAGTGGTAGAATTCTCGCCTGCCACG	0	38	GlyGCC	5'-tRF	GlyGCC, 5'-tRF, 0-38	GlyGCC, 5'-tRF, 0-38.1	0.460577	2.53856	1.13796	0	0.342363	0.26224	0.49678	0.635196	0	0.60387	0.451682	0.789421
tRF-20-RX6NMH49	3.3866	-0.57876	0.817473	-0.707987	0.478953	0.997669	GGTTAGGATTCGGCGCTCTC	16	36	GluCTC	i-tRF	GluCTC, i-tRF, 16-36	GluCTC, i-tRF, 16-36	0	0	0.758638	1.45767	0.684726	0.52448	5.46458	2.54078	1.35973	0.301935	2.71009	0
tRF-29-Y6V4V47Q2WHM	1.86248	1.0076	1.03894	0.969832	0.33213	0.997669	TTCCATAGTGTAGTGGTTATCACGTCTGC	2	31	ValTAC	i-tRF	ValTAC, i-tRF, 2-31	ValTAC, i-tRF, 2-31	0.921154	2.53856	0.379319	0	0.342363	0	0.49678	1.58799	0	0.301935	0.451682	0.394711
tRF-29-RX6NMH490V18	1.412	1.56804	1.2726	1.23215	0.217891	0.997669	GGTTAGGATTCGGCGCTCTCACCGCCGCG	16	45	GluCTC	i-tRF	GluCTC, i-tRF, 16-45	GluCTC, i-tRF, 16-45	0	3.38475	0	0	0	0	0.99356	0.635196	0.271946	0	0.602243	0.789421
tRF-27-34HWH3RXSI3	2.00482	0.990981	1.02052	0.971058	0.331519	0.997669	CCGTGATCGTATAGTGGTTAGTACTCT	1	28	HisGTG	i-tRF	HisGTG, i-tRF, 1-28	HisGTG, i-tRF, 1-28	0	0	0	0	0.342363	0	0.827966	2.22318	1.08778	0.60387	0.903365	1.97355
tRF-17-E76INB5	4.46056	-1.11264	0.756042	-1.47167	0.14111	0.997669	ACTCTGGACTCTGAATC	23	40	GlnCTG	i-tRF	GlnCTG, i-tRF, 23-40	GlnCTG, i-tRF, 23-40	0.460577	0	0.758638	0	0.513545	0.26224	7.78288	2.54078	3.12738	1.20774	5.11907	0.789421
tRF-19-W3FJI0E5	1.55363	0.944353	1.25233	0.754078	0.450802	0.997669	TCGGTAGAGCATGAGACTC	15	34	LysCTT	i-tRF	LysCTT, i-tRF, 15-34	LysCTT, i-tRF, 15-34	0	4.23093	0	0	0.171182	0.26224	0.331187	0	0.543892	0.301935	1.35505	0
tRF-19-W3FJI0E5	1.55363	0.944353	1.25233	0.754078	0.450802	0.997669	TCGGTAGAGCATGAGACTC	13	32	LysCTT	i-tRF	LysCTT, i-tRF, 13-32	LysCTT, i-tRF, 13-32.3	0	4.23093	0	0	0.171182	0.26224	0.331187	0	0.543892	0.301935	1.35505	0
tRF-16-KKM1M3E	1.48489	4.69287	2.26535	2.07159	0.038304	0.997669	CCAGGCGGCCCGGGTT	38	54	GluTTC	i-tRF	GluTTC, i-tRF, 38-54	GluTTC, i-tRF, 38-54.1	0	0	0	0	0	0.26224	0	0	0	4.52903	0	0
tRF-16-R9O13MD	2.02332	1.03	0.887058	1.16114	0.245585	0.997669	GGTTCGAACCCCGTCC	50	66	ThrCGT	i-tRF	ThrCGT, i-tRF, 50-66	ThrCGT, i-tRF, 50-66	0	1.69237	0	0.728837	0.684726	1.04896	1.32475	0.317598	0.543892	0.60387	0.150561	0.394711
tRF-23-J4S2I7L7DV	2.85848	0.0548571	0.917334	0.0598006	0.952314	0.997669	CAGTGGTAGAATTCTCGCCTGCC	12	35	GlyGCC	i-tRF	GlyGCC, i-tRF, 12-35	GlyGCC, i-tRF, 12-35	0	0	0.379319	1.45767	0	0.52448	4.9678	0.317598	0.815838	0.905806	2.25841	1.57884
tRF-21-P97PLPV3B	2.89415	-0.013424	0.712376	-0.018844	0.984966	0.997669	GCCTCGTTAGCGCAGTAGGTA	0	21	MetCAT	5'-tRF	MetCAT, 5'-tRF, 0-21	MetCAT, 5'-tRF, 0-21.1	0.460577	0	0	0.728837	0.684726	0.52448	2.98068	0.952794	1.35973	0.60387	1.65617	1.97355
tRF-16-7SER9I0	1.45248	2.38181	1.20567	1.9755	0.0482112	0.997669	GTTCGACTCCTGGCTG	52	68	ArgACG	i-tRF	ArgACG, i-tRF, 52-68	ArgACG, i-tRF, 52-68	0	2.53856	0.379319	0	0	0	0.165593	0.635196	0.407919	1.20774	0	0.394711
tRF-17-43RX6NK	2.41538	0.597961	0.863205	0.692722	0.488484	0.997669	CTAGTGGTTAGGATTCG	11	28	GluCTC	i-tRF	GluCTC, i-tRF, 11-28	GluCTC, i-tRF, 11-28	0	0	0.379319	0	0.171182	0.26224	1.98712	0.635196	0.815838	1.50968	1.80673	2.36826
tRF-26-94SX73V2Y8D	4.17603	-0.698123	0.67781	-1.02997	0.303025	0.997669	TGGTGGTCTAGTGGTTAGGATTCGGC	4	30	GluCTC	i-tRF	GluCTC, i-tRF, 4-30	GluCTC, i-tRF, 4-30	1.38173	0.846187	2.65523	0.728837	1.02709	1.04896	2.64949	0.635196	1.08778	1.50968	1.65617	0
tRF-20-S8V0J8O9	3.42764	-0.288799	0.660396	-0.437312	0.661885	0.997669	GTCGGTAGAGCATGGGACTC	14	34	LysCTT	i-tRF	LysCTT, i-tRF, 14-34	LysCTT, i-tRF, 14-34.1	0.460577	0	1.51728	0.728837	0.513545	0.52448	2.81509	0.635196	0.951812	0.905806	2.55953	1.97355
tRF-19-8J9L5FHY	2.5428	0.911832	1.00805	0.904551	0.365703	0.997669	TCAGCTGGTAGAGCAGAGG	11	30	TyrATA	i-tRF	TyrATA, i-tRF, 11-30	TyrATA, i-tRF, 11-30	0	0	0.379319	0	0.342363	2.6224	0.49678	0.635196	1.4957	1.50968	1.20449	0
tRF-17-R9JP9PK	3.92513	-0.726375	0.778234	-0.933363	0.350633	0.997669	GGTTCCATAGTGTAGCG	0	17	ValTAC	5'-tRF	ValTAC, 5'-tRF, 0-17	ValTAC, 5'-tRF, 0-17	0	0	1.13796	0	0.171182	0.78672	5.13339	1.58799	2.99141	1.20774	4.2157	1.18413
tRF-34-2VO0SRMNLB3K1X	4.12849	-0.912427	0.654891	-1.39325	0.163544	0.997669	CACGCGAAAGGTCCCCGGTTCGAAACCGGGCGGA	35	69	ValCAC	i-tRF	ValCAC, i-tRF, 35-69	ValCAC, i-tRF, 35-69	1.38173	0	0.758638	2.18651	1.54063	0.26224	3.14627	0.317598	1.90362	1.20774	2.25841	0.789421
tRF-33-9LON4VN1EH6KDJ	3.53231	-0.422994	0.67044	-0.63092	0.528093	0.997669	TGGTAGAATTCTCGCCTGCCACGCGGGAGGCCC	15	48	GlyGCC	i-tRF	GlyGCC, i-tRF, 15-48	GlyGCC, i-tRF, 15-48	0.921154	0	1.51728	1.45767	0.855908	0.26224	2.31831	0.952794	0.543892	0.905806	2.55953	1.18413
tRF-36-P6QP4PW3FJI0E7E	2.37282	0.322107	0.704544	0.457184	0.647539	0.997669	GCCCAGCTAGCTCAGTCGGTAGAGCATGAGACTCTT	0	36	LysCTT	5'-tRF	LysCTT, 5'-tRF, 0-36	LysCTT, 5'-tRF, 0-36	0.921154	1.69237	0	0	0.513545	0.78672	1.32475	1.27039	0.815838	0.60387	1.35505	0.394711
tRF-17-Q86N7KQ	2.48647	-0.154854	0.954092	-0.162305	0.871066	0.997669	GCTGGGGATTGTGGGTT	38	55	ArgCCG	i-tRF	ArgCCG, i-tRF, 38-55	ArgCCG, i-tRF, 38-55	0.460577	2.53856	1.51728	0	0.855908	0	0.99356	1.90559	0.407919	0.301935	0.602243	0
tRF-20-FYRE987S	2.83732	0.223071	0.912149	0.244556	0.8068	0.997669	AGCTGGGGATTGTGGGTTCG	37	57	ArgCCG	i-tRF	ArgCCG, i-tRF, 37-57	ArgCCG, i-tRF, 37-57	2.30289	0	0	0.728837	0.684726	0.52448	1.15915	1.90559	0.271946	0	1.05393	1.57884
tRF-35-WU1M70YUP90HRF	2.86304	0.118387	0.868484	0.136314	0.891573	0.997669	TCTGAAGGTCGTGAGTTCGAGCCTCACACGGGGCA	38	73	MetCAT	i-tRF	MetCAT, i-tRF, 38-73	MetCAT, i-tRF, 38-73.1	2.30289	1.69237	1.13796	0	0.171182	0.52448	0.99356	0.635196	0.407919	0.301935	0.451682	1.57884
tRF-27-QNR8VP9NFQH	1.69645	1.7687	1.46449	1.20773	0.227153	0.997669	GCGTTGGTGGTATAGTGGTTAGCATAG	0	27	GlyTCC	5'-tRF	GlyTCC, 5'-tRF, 0-27	GlyTCC, 5'-tRF, 0-27.2	0	2.53856	0.758638	2.18651	0	0	0.49678	0	0.135973	0	0.150561	0
tRF-17-08R959J	1.42822	1.2897	1.18618	1.08727	0.276917	0.997669	ACCGGGGTTCGATTCCC	45	62	AspGTC	i-tRF	AspGTC, i-tRF, 45-62	AspGTC, i-tRF, 45-62	0	3.38475	0	0	0	0	0.662373	0.635196	0.271946	0.301935	1.20449	0.394711
tRF-23-L7P5QK11D4	1.86858	1.21396	0.8816	1.377	0.168513	0.997669	CGCCTGCCACGCGGGAGGCCCGG	27	50	GlyGCC	i-tRF	GlyGCC, i-tRF, 27-50	GlyGCC, i-tRF, 27-50	0	1.69237	0.379319	1.45767	0.342363	0.52448	0.49678	0.635196	0.407919	0	0.451682	0.394711
tRF-28-MIF91SS2P4DX	4.12549	-0.935164	0.737269	-1.26842	0.204649	0.997669	CGGCTAGCTCAGTCGGTAGAGCATGGGA	3	31	LysCTT	i-tRF	LysCTT, i-tRF, 3-31	LysCTT, i-tRF, 3-31.1	0.921154	0	0.379319	2.18651	1.883	0.78672	2.4839	0.635196	0.951812	0.301935	5.11907	0.789421
tRF-18-F91SS2DU	1.92573	1.64041	0.972056	1.68757	0.0914942	0.997669	AGCTCAGTCGGTAGAGCA	8	26	LysCTT	i-tRF	LysCTT, i-tRF, 8-26	LysCTT, i-tRF, 8-26	0	1.69237	0.379319	0	0.513545	1.3112	0.49678	0	0.271946	0.905806	0.150561	0.789421
tRF-18-F91SS2DU	1.92573	1.64041	0.972056	1.68757	0.0914942	0.997669	AGCTCAGTCGGTAGAGCA	6	24	LysCTT	i-tRF	LysCTT, i-tRF, 6-24	LysCTT, i-tRF, 6-24.1	0	1.69237	0.379319	0	0.513545	1.3112	0.49678	0	0.271946	0.905806	0.150561	0.789421
tRF-26-1HPSR9O9330	4.33244	-1.43791	0.800581	-1.79608	0.0724815	0.997669	AGGCGGCCCGGGTTCGACTCCCGGTG	40	66	GluTTC	i-tRF	GluTTC, i-tRF, 40-66	GluTTC, i-tRF, 40-66.1	0.460577	2.53856	2.27591	0	0.513545	0.26224	2.98068	0.317598	3.5353	0	4.36626	1.57884
tRF-24-QJ3KYUYR2D	1.95704	1.09314	0.918637	1.18996	0.234061	0.997669	GCGGCCCGGGTTCGATTCCCGGTC	42	66	GluTTC	i-tRF	GluTTC, i-tRF, 42-66	GluTTC, i-tRF, 42-66	0	0	0	0.728837	0.171182	0	1.15915	1.27039	0.951812	1.50968	0.752804	1.18413
tRF-16-9N1QKSD	1.87508	1.98492	1.65993	1.19579	0.23178	0.997669	TGGTTAGTATCCCCGC	15	31	AspGTC	i-tRF	AspGTC, i-tRF, 15-31	AspGTC, i-tRF, 15-31.1	0	0	0	4.37302	0	0	0.165593	0.317598	0.271946	0	1.35505	0
tRF-38-KHM26RRNLNK8KEDU	3.91205	-0.866033	0.69363	-1.24855	0.211829	0.997669	CCACGCGGGAGGCCCGGGTTCGATTCCCGGCCAATGCA	33	71	GlyGCC	i-tRF	GlyGCC, i-tRF, 33-71	GlyGCC, i-tRF, 33-71	2.76346	1.69237	0.758638	0	1.19827	0.52448	3.97424	0.952794	0.951812	1.50968	1.65617	0
tRF-16-4PW3FJB	2.213	0.540877	0.954611	0.566594	0.57099	0.997669	CTCAGTCGGTAGAGCA	8	24	LysCTT	i-tRF	LysCTT, i-tRF, 8-24	LysCTT, i-tRF, 8-24.2	0	1.69237	0.379319	0	0.171182	0.78672	0.165593	0.317598	1.63168	0.301935	1.50561	1.57884
tRF-16-4PW3FJB	2.213	0.540877	0.954611	0.566594	0.57099	0.997669	CTCAGTCGGTAGAGCA	10	26	LysCTT	i-tRF	LysCTT, i-tRF, 10-26	LysCTT, i-tRF, 10-26	0	1.69237	0.379319	0	0.171182	0.78672	0.165593	0.317598	1.63168	0.301935	1.50561	1.57884
tRF-16-2VR0PS0	2.20141	0.760067	0.827093	0.918961	0.358116	0.997669	CACGCGGGAGGCCCGG	34	50	GlyGCC	i-tRF	GlyGCC, i-tRF, 34-50	GlyGCC, i-tRF, 34-50	0	0	0	0	0.513545	0.78672	1.82153	1.58799	0.407919	1.50968	1.65617	0.789421
tRF-25-PNR8YP9LON	2.74528	0.236909	0.788686	0.300384	0.763884	0.997669	GCATTGGTGGTTCAGTGGTAGAATT	0	25	GlyCCC	5'-tRF	GlyCCC, 5'-tRF, 0-25	GlyCCC, 5'-tRF, 0-25	0.921154	0	0.758638	2.18651	0.171182	0.26224	1.32475	0.317598	0.543892	1.50968	1.80673	0.394711
tRF-25-3HPSR95933	3.2438	-0.344653	0.837553	-0.4115	0.680706	0.997669	CCGCGGCCCGGGTTCGATTCCCGGT	40	65	GluTTC	i-tRF	GluTTC, i-tRF, 40-65	GluTTC, i-tRF, 40-65	1.38173	0	0.379319	0	0.171182	0	1.65593	1.27039	1.90362	1.81161	3.61346	1.57884
tRF-17-6NMH491	1.98867	0.222751	0.914787	0.2435	0.807618	0.997669	GGATTCGGCGCTCTCAC	21	38	GluCTC	i-tRF	GluCTC, i-tRF, 21-38	GluCTC, i-tRF, 21-38	0	2.53856	0	0	0.342363	0.26224	2.15271	0.952794	0.543892	0.905806	1.95729	0
tRF-36-PSQP4PW3FJI007E	2.47573	0.183063	0.85471	0.214182	0.830405	0.997669	GCCCGGCTAGCTCAGTCGGTAGAGCATGAGACCCTT	0	36	LysCTT	5'-tRF	LysCTT, 5'-tRF, 0-36	LysCTT, 5'-tRF, 0-36.2	0.460577	1.69237	1.13796	0	0.171182	0.52448	0.827966	0.952794	0.135973	0.301935	2.71009	1.18413
tRF-27-QKF1R3WE8RL	3.36404	-0.59636	0.917216	-0.650185	0.515573	0.997669	GCGGGAGACCGGGGTTCGATTCCCCGA	38	65	AspGTC	i-tRF	AspGTC, i-tRF, 38-65	AspGTC, i-tRF, 38-65	1.38173	0.846187	0.379319	0.728837	0.171182	0	2.15271	0.317598	1.90362	0	3.76402	2.76298
tRF-24-83ML5F92H3	2.70162	-0.0997682	0.885222	-0.112704	0.910265	0.997669	TCAGTCGGTAGAGCATGGGACTCT	11	35	LysCTT	i-tRF	LysCTT, i-tRF, 11-35	LysCTT, i-tRF, 11-35.1	0.921154	0	0	0	0.513545	0	3.47746	2.85838	1.35973	0.60387	1.20449	1.18413
tRF-20-43RX6NMH	4.17463	-0.949596	0.632295	-1.50182	0.133142	0.997669	CTAGTGGTTAGGATTCGGCG	11	31	GluCTC	i-tRF	GluCTC, i-tRF, 11-31	GluCTC, i-tRF, 11-31	0.921154	0	0.758638	0.728837	1.36945	0.26224	4.63661	0.952794	1.35973	1.50968	4.51682	1.18413
tRF-30-KKM1M3WD8S74	2.5472	0.453523	0.899436	0.50423	0.6141	0.997669	CCAGGCGGCCCGGGTTCGACTCCCGGTGTG	38	68	GluTTC	i-tRF	GluTTC, i-tRF, 38-68	GluTTC, i-tRF, 38-68.1	0	0	1.51728	0.728837	0	0.26224	1.32475	0.952794	0.271946	1.50968	2.10785	1.18413
tRF-24-PSQP4PW3ES	2.43159	0.45713	0.828321	0.551876	0.581033	0.997669	GCCCGGCTAGCTCAGTCGGTAGAG	0	24	LysCTT	5'-tRF	LysCTT, 5'-tRF, 0-24	LysCTT, 5'-tRF, 0-24	0	0	0.758638	0.728837	0	0.26224	1.65593	0.952794	1.4957	1.50968	1.05393	1.18413
tRF-17-VIJNRPH	2.40864	0.506375	1.26762	0.399468	0.689549	0.997669	TAGCTCAGTTGGTAGAG	7	24	TyrGTA	i-tRF	TyrGTA, i-tRF, 7-24	TyrGTA, i-tRF, 7-24	1.38173	2.53856	0	0	0.855908	2.09792	1.15915	0	0.135973	0	0.301122	0
tRF-30-EH6KK87SIRM1	5.7774	-1.68795	0.780746	-2.16197	0.0306201	0.997669	ACGCGGGAGGCCCGGGTTCGATTCCCGGCC	35	65	GlyGCC	i-tRF	GlyGCC, i-tRF, 35-65	GlyGCC, i-tRF, 35-65	5.9875	0.846187	3.03455	1.45767	0.855908	0	2.64949	0.635196	0.951812	0.905806	2.71009	0.789421
tRF-31-M2OSRN2NKSEK0	3.65986	-0.52125	0.887282	-0.587469	0.556889	0.997669	CGGGAGACCGGGGTTCAATTCCCCGACGGGG	39	70	AspGTC	i-tRF	AspGTC, i-tRF, 39-70	AspGTC, i-tRF, 39-70	3.22404	0	0	1.45767	1.19827	0.26224	1.32475	0.635196	1.4957	0.301935	0.602243	1.97355
tRF-36-2R1HPSR9O9337KB	2.01866	1.1237	1.01085	1.11163	0.266297	0.997669	CACCCAGGCGGCCCGGGTTCGACTCCCGGTGTGGGA	35	71	GluTTC	i-tRF	GluTTC, i-tRF, 35-71	GluTTC, i-tRF, 35-71.1	0	0	0.379319	0.728837	0	0.26224	1.65593	1.27039	0.543892	0	0.752804	2.36826
tRF-36-79MP9PMNH5IS36D	3.24716	0.00422527	0.862316	0.00489991	0.99609	0.997669	GTTTCCGTAGTGTAGCGGTTATCACATTCGCCTCAC	0	36	ValCAC	5'-tRF	ValCAC, 5'-tRF, 0-36	ValCAC, 5'-tRF, 0-36.1	0.921154	0	0.758638	0	0.513545	2.36016	5.13339	1.27039	0.951812	0.60387	0.301122	0.394711
tRF-19-7P4PZ32X	1.56569	1.66315	1.07807	1.5427	0.122903	0.997669	GTTAGCTCAGTTGGTTAGA	5	24	IleAAT	i-tRF	IleAAT, i-tRF, 5-24	IleAAT, i-tRF, 5-24	0	2.53856	0	0	0.171182	1.04896	0.165593	0.635196	0.679865	0	0.451682	0.394711
tRF-24-P4R8YP9LH7	3.0025	-0.812982	0.862206	-0.94291	0.345727	0.997669	GCATGGGTGGTTCAGTGGTAGAAT	0	24	GlyGCC	5'-tRF	GlyGCC, 5'-tRF, 0-24	GlyGCC, 5'-tRF, 0-24	0.460577	2.53856	1.89659	1.45767	0.513545	0	1.15915	0.317598	1.22376	0.301935	1.80673	0
tRF-18-43RX6ND4	4.17364	-1.04207	0.60931	-1.71024	0.0872216	0.997669	CTAGTGGTTAGGATTCGG	11	29	GluCTC	i-tRF	GluCTC, i-tRF, 11-29	GluCTC, i-tRF, 11-29	0.921154	0.846187	1.13796	0	0.855908	0.78672	5.79577	1.58799	1.76765	0.60387	4.2157	0.789421
tRF-27-MIF91SS2P44	3.96193	-1.0461	0.858147	-1.21903	0.222834	0.997669	CGGCTAGCTCAGTCGGTAGAGCATGGG	3	30	LysCTT	i-tRF	LysCTT, i-tRF, 3-30	LysCTT, i-tRF, 3-30.1	0.921154	0	0.758638	1.45767	2.05418	0	2.31831	2.54078	0.679865	0.60387	4.96851	0
tRF-39-Z90668K87SERM4JY	1.37943	3.69782	1.73733	2.12844	0.0333002	0.997669	TTTTCACCCAGGCGGCCCGGGTTCGACTCCCGGTGTGGG	31	70	GluTTC	i-tRF	GluTTC, i-tRF, 31-70	GluTTC, i-tRF, 31-70	0.460577	2.53856	0	1.45767	0	0	0	0	0	0.60387	0	0
tRF-16-SP5830D	2.38083	0.0801857	0.780777	0.1027	0.918201	0.997669	GTCAGGATGGCCGAGC	0	16	LeuCAG	5'-tRF	LeuCAG, 5'-tRF, 0-16	LeuCAG, 5'-tRF, 0-16	0	0.846187	0.379319	1.45767	0.171182	0.26224	2.98068	0.635196	0.815838	0.60387	1.50561	0.789421
tRF-18-1M38YU0J	2.34697	1.03657	1.00119	1.03534	0.30051	0.997669	AGGTCCCTGGTTCGATCC	43	61	PheGAA	i-tRF	PheGAA, i-tRF, 43-61	PheGAA, i-tRF, 43-61	0.460577	0	0.758638	1.45767	0	1.57344	0.49678	0.952794	1.22376	0.60387	0.150561	0
tRF-24-SJ7JLJR70Y	2.56904	0.271516	0.76388	0.355444	0.722257	0.997669	GTAGCGTGGCCGAGCGGTCTAAGG	1	25	LeuAAG	i-tRF	LeuAAG, i-tRF, 1-25	LeuAAG, i-tRF, 1-25	0.460577	0	0.379319	0.728837	0.684726	0	1.32475	0.952794	1.08778	2.11355	1.20449	0.789421
tRF-26-9NF5W8E7OMD	1.81652	0.27262	1.0404	0.262035	0.793295	0.997669	TGGTTAGCACTCTGGACTCTGAATCC	15	41	GlnCTG	i-tRF	GlnCTG, i-tRF, 15-41	GlnCTG, i-tRF, 15-41	0	3.38475	0	0	0.342363	0.26224	2.98068	0.317598	0.543892	0.60387	0.602243	0
tRF-26-W1X6L85J3KE	3.5004	-0.598996	0.815508	-0.734507	0.46264	0.997669	TCGCCTGCCACGCGGGAGGCCCGGGT	26	52	GlyGCC	i-tRF	GlyGCC, i-tRF, 26-52	GlyGCC, i-tRF, 26-52	0.460577	0	0	2.18651	1.36945	1.04896	2.31831	0.635196	0.951812	0.301935	4.66738	0.394711
tRF-16-9M9KXP0	2.91607	-0.146132	0.769154	-0.189991	0.849317	0.997669	TGGTCTGGGGTGCAGG	17	33	NANA	NA	NANA, NA, 17-33	NANA, NA, 17-33	0.460577	0	0.379319	1.45767	1.02709	0	2.4839	0.317598	0.815838	1.20774	1.50561	1.57884
tRF-19-R9JP9PJZ	2.43177	0.479008	0.960277	0.498823	0.617904	0.997669	GGTTCCATAGTGTAGTGGT	0	19	ValTAC	5'-tRF	ValTAC, 5'-tRF, 0-19	ValTAC, 5'-tRF, 0-19.1	0	0.846187	0.379319	0	0.855908	1.57344	3.14627	0.952794	0.135973	0	0.602243	1.18413
tRF-36-RPFQRDWXHR13M80	2.07994	1.02637	0.88663	1.15761	0.247022	0.997669	GGTAGAGCATGGGACTCTTAATCCCAGGGTCGTGGG	17	53	LysCTT	i-tRF	LysCTT, i-tRF, 17-53	LysCTT, i-tRF, 17-53.1	0	0	0.379319	2.18651	0.171182	0.52448	1.49034	0.635196	0.271946	1.20774	0.903365	0
tRF-20-18VBY9PY	3.11754	-0.125488	0.993578	-0.1263	0.899495	0.997669	AGTGGTAGAATTCTCGCCTG	13	33	GlyGCC	i-tRF	GlyGCC, i-tRF, 13-33	GlyGCC, i-tRF, 13-33	1.38173	0	0.379319	2.18651	0	0.78672	1.98712	0	1.22376	0	2.71009	1.57884
tRF-19-WE8SPO1U	2.52503	-0.832083	1.13385	-0.733859	0.463035	0.997669	TCGATTCCCGGCCAACGCA	53	72	GlyTCC	i-tRF	GlyTCC, i-tRF, 53-72	GlyTCC, i-tRF, 53-72	1.38173	4.23093	0	0	0.855908	0	3.47746	0.317598	0.815838	0	0.752804	0
tRF-23-JMRPFQJD0Q	1.31198	1.19102	1.52577	0.780601	0.435037	0.997669	CAGTCGGTAGAGCATCAGACTTT	12	35	LysTTT	i-tRF	LysTTT, i-tRF, 12-35	LysTTT, i-tRF, 12-35	0	4.23093	0	0	0	0	1.15915	0.317598	0.407919	0	0.602243	0
tRF-21-4KRQ59W3E	1.1768	1.79221	1.55539	1.15226	0.249214	0.997669	CTAGGGGTATGATTCTCGGTT	11	32	ProTGG	i-tRF	ProTGG, i-tRF, 11-32	ProTGG, i-tRF, 11-32	0	4.23093	0	0	0	0	0.49678	0.317598	0.271946	0	0.451682	0
tRF-19-JZL4Q42E	1.13889	2.1795	1.61434	1.35008	0.17699	0.997669	CATTTCGATGGCGTGGGTT	45	64	LeuTAG	i-tRF	LeuTAG, i-tRF, 45-64	LeuTAG, i-tRF, 45-64	0	4.23093	0	0	0.171182	0	0.49678	0.317598	0	0	0.150561	0
tRF-29-ZD3KYUYR66EM	0.982841	4.01612	2.36647	1.69709	0.0896798	0.997669	TTGACCCGGGTTCGATTCCCGGCCAACGC	42	71	GlyTCC	i-tRF	GlyTCC, i-tRF, 42-71	GlyTCC, i-tRF, 42-71	0	4.23093	0	0	0	0	0	0.317598	0	0	0	0
tRF-16-EHBK8R0	2.70383	-0.201429	0.66306	-0.303786	0.761291	0.997669	ACGCGAAAGGTCCCCG	36	52	ValCAC	i-tRF	ValCAC, i-tRF, 36-52	ValCAC, i-tRF, 36-52	0.921154	1.69237	0.379319	0	0.513545	0.52448	2.15271	0.635196	0.951812	0.905806	1.95729	0.789421
tRF-18-1NL33VDM	2.31624	1.15849	0.89547	1.29373	0.19576	0.997669	AGGTTCGAGTCCTGCCGC	50	68	ArgTCG	i-tRF	ArgTCG, i-tRF, 50-68	ArgTCG, i-tRF, 50-68	0	0	0.758638	0	0.171182	1.83568	1.32475	0.317598	0.815838	1.20774	0.301122	1.18413
tRF-19-821NQ4K2	2.45493	1.00988	1.04841	0.963254	0.33542	0.997669	TCAGAAGGTTGCGTGTTCA	37	56	TrpCCA	i-tRF	TrpCCA, i-tRF, 37-56	TrpCCA, i-tRF, 37-56.1	0	0	0.379319	0	0.684726	2.6224	0.49678	0.317598	1.35973	1.20774	0.150561	0.394711
tRF-22-S2I7L7P5M	2.13667	0.39415	1.17905	0.334296	0.738156	0.997669	GTAGAATTCTCGCCTGCCACGC	17	39	GlyGCC	i-tRF	GlyGCC, i-tRF, 17-39	GlyGCC, i-tRF, 17-39	0	0	0	0	0	0	3.14627	2.54078	1.22376	1.20774	1.50561	0.789421
tRF-16-WHR9O1D	1.75643	2.13632	1.61064	1.32638	0.184714	0.997669	TCGCGGGTTCGAACCC	45	61	IleAAT	i-tRF	IleAAT, i-tRF, 45-61	IleAAT, i-tRF, 45-61.2	0	0	0.379319	0.728837	0	0	0	0	0	3.01935	1.20449	0.789421
tRF-16-WHR9O1D	1.75643	2.13632	1.61064	1.32638	0.184714	0.997669	TCGCGGGTTCGAACCC	47	63	IleAAT	i-tRF	IleAAT, i-tRF, 47-63	IleAAT, i-tRF, 47-63.2	0	0	0.379319	0.728837	0	0	0	0	0	3.01935	1.20449	0.789421
tRF-19-73FEWS1P	2.49737	-0.688721	1.10542	-0.623042	0.533257	0.997669	GTGGTAGAATTCTCGCCTG	14	33	GlyGCC	i-tRF	GlyGCC, i-tRF, 14-33	GlyGCC, i-tRF, 14-33	0.460577	4.23093	1.89659	0	0.171182	0	1.15915	0	0.815838	0.301935	1.50561	0
tRF-19-0HLBRR14	3.34982	-0.585852	0.804029	-0.728645	0.466219	0.997669	ACACGCGAAAGGTCCCCGG	34	53	ValCAC	i-tRF	ValCAC, i-tRF, 34-53	ValCAC, i-tRF, 34-53	0.460577	0	0	0.728837	1.36945	0.78672	4.13983	2.22318	2.0396	0	1.80673	0.789421
tRF-35-I7XUK87SIRMJ6V	2.50743	0.0676918	0.956014	0.0708063	0.943552	0.997669	ATTCTTGCGACCCGGGTTCGATTCCCGGGCGGCGC	35	70	GlyCCC	i-tRF	GlyCCC, i-tRF, 35-70	GlyCCC, i-tRF, 35-70	0	0	0.379319	1.45767	0	0	1.98712	1.27039	2.17557	0.60387	1.50561	1.18413
tRF-17-EFR9OM3	1.28083	2.21799	1.34011	1.65508	0.097908	0.997669	ACGCAGGTTCGAATCCT	55	72	SerTGA	i-tRF	SerTGA, i-tRF, 55-72	SerTGA, i-tRF, 55-72	0	3.38475	0	0	0	0.52448	0.165593	0	0.407919	0.60387	0.301122	0
tRF-17-M26RRNK	1.87627	1.55888	0.908227	1.7164	0.0860889	0.997669	CGGGAGGCCCGGGTTCG	38	55	GlyGCC	i-tRF	GlyGCC, i-tRF, 38-55	GlyGCC, i-tRF, 38-55	0	0	0.379319	0	0.342363	0.26224	0.827966	0.952794	0.135973	2.11355	0.602243	1.18413
tRF-26-WJQ72S3HPS0	1.16173	2.7284	1.33707	2.04057	0.0412931	0.997669	TCGGCGCTCTCACCGCCGCGGCCCGG	25	51	GluCTC	i-tRF	GluCTC, i-tRF, 25-51	GluCTC, i-tRF, 25-51	0	2.53856	0	0	0	0	0.49678	1.27039	0.135973	0.301935	0	0.394711
tRF-16-8RR95RD	2.09354	1.21394	0.793515	1.52983	0.12606	0.997669	TCCCCGGTTCGATCCC	46	62	ValCAC	i-tRF	ValCAC, i-tRF, 46-62	ValCAC, i-tRF, 46-62.1	0.460577	0	0.379319	0.728837	0.171182	0.52448	0.49678	0.952794	0.815838	1.50968	0.451682	0.789421
tRF-16-R2IP4OB	4.03956	-0.896921	0.857985	-1.04538	0.295847	0.997669	GGGGAATTAGCTCAAA	0	16	AlaAGC	5'-tRF	AlaAGC, 5'-tRF, 0-16	AlaAGC, 5'-tRF, 0-16	0	0	0	0	0.855908	1.04896	7.61729	1.27039	2.31154	0.60387	5.11907	1.57884
tRF-18-3290Q4DZ	5.45727	-1.2449	0.656913	-1.89508	0.0580825	0.997669	CCGGATGGAGGCGTGGGT	69	87	LeuCAA	i-tRF	LeuCAA, i-tRF, 69-87	LeuCAA, i-tRF, 69-87.2	1.84231	0	3.03455	0	2.22536	1.3112	2.4839	1.58799	1.4957	1.20774	4.66738	0.394711
tRF-20-0653L45S	3.79098	-0.943599	0.820843	-1.14955	0.25033	0.997669	ACCCAGAGGTCGATGGATCG	36	56	MetCAT	i-tRF	MetCAT, i-tRF, 36-56	MetCAT, i-tRF, 36-56	0.921154	0	0	2.18651	1.19827	0	3.14627	0.317598	3.26335	1.20774	2.40897	0.789421
tRF-16-RL5FNUD	1.30879	1.49107	1.63386	0.912604	0.361451	0.997669	GGGTAGAGCACTTGAC	15	31	CysGCA	i-tRF	CysGCA, i-tRF, 15-31	CysGCA, i-tRF, 15-31.1	0	4.23093	0	0	0.342363	0.26224	0.99356	0	0.135973	0	0	0
tRF-19-I2UKJ6I3	2.89	-0.328997	0.975083	-0.337405	0.735812	0.997669	ATGGATAAGGCATCAGCCT	14	33	ArgCCG	i-tRF	ArgCCG, i-tRF, 14-33	ArgCCG, i-tRF, 14-33	0	0	0	2.18651	0.171182	0.26224	1.49034	0.952794	3.39933	0.301935	2.55953	0.789421
tRF-20-K84J83ML	2.06027	0.997627	1.41423	0.705419	0.480549	0.997669	CCCGGCTAGCTCAGTCGGTA	1	21	LysCTT	i-tRF	LysCTT, i-tRF, 1-21	LysCTT, i-tRF, 1-21	0.921154	0	0.758638	0	0	0	0	1.58799	0.815838	2.11355	0	0.789421
tRF-19-WE8RO8IS	2.67672	0.0675371	0.917179	0.0736357	0.9413	0.997669	TCGATTCCCCGACGGGGAG	53	72	AspGTC	i-tRF	AspGTC, i-tRF, 53-72	AspGTC, i-tRF, 53-72	0	0	0.758638	0	0	0.26224	2.4839	0.952794	1.63168	0.905806	2.10785	2.36826
tRF-17-7S1RMHL	1.8112	1.07054	1.02557	1.04385	0.296557	0.997669	GTTCGAGTCCCGGCGGA	64	81	ArgTCT	i-tRF	ArgTCT, i-tRF, 64-81	ArgTCT, i-tRF, 64-81	0.921154	2.53856	0	0	0.513545	0.52448	0.165593	0.635196	0.271946	0	0.301122	0.789421
tRF-23-MQ18Y3E7D8	3.22375	0.0734914	1.19435	0.0615323	0.950935	0.997669	CGTATAGTGGTTAGTACTCTGCG	8	31	HisGTG	i-tRF	HisGTG, i-tRF, 8-31	HisGTG, i-tRF, 8-31	0	0	0	0	2.05418	2.88464	2.81509	0	0.271946	1.20774	1.95729	0.394711
tRF-16-1KWH19B	2.08499	1.27357	0.836915	1.52175	0.128072	0.997669	AGGGGTCGCGAGTTCA	41	57	ThrTGT	i-tRF	ThrTGT, i-tRF, 41-57	ThrTGT, i-tRF, 41-57	0	0	0.758638	0	0	1.04896	0.99356	0.952794	0.543892	0.905806	0.752804	1.57884
tRF-17-HJ8392L	1.82288	0.666813	1.00615	0.662738	0.507498	0.997669	ATAGCTCAGTTGGGAGA	6	23	PheGAA	i-tRF	PheGAA, i-tRF, 6-23	PheGAA, i-tRF, 6-23	0	2.53856	0.758638	0.728837	0.342363	0.26224	0.662373	0.952794	0.679865	0	0.150561	0
tRF-16-245J7KE	4.56207	-1.02807	0.795535	-1.2923	0.196253	0.997669	CAATGGAGGCGTGGGT	70	86	LeuCAA	i-tRF	LeuCAA, i-tRF, 70-86	LeuCAA, i-tRF, 70-86.1	0.460577	0	1.13796	0.728837	3.42363	1.3112	1.49034	0.952794	0.815838	0.301935	4.36626	1.18413
tRF-16-245J7KE	4.56207	-1.02807	0.795535	-1.2923	0.196253	0.997669	CAATGGAGGCGTGGGT	71	87	LeuCAA	i-tRF	LeuCAA, i-tRF, 71-87	LeuCAA, i-tRF, 71-87	0.460577	0	1.13796	0.728837	3.42363	1.3112	1.49034	0.952794	0.815838	0.301935	4.36626	1.18413
tRF-16-RRN3WED	1.67969	2.1476	1.06112	2.0239	0.0429804	0.997669	GGTCCCTGGTTCGATC	44	60	PheGAA	i-tRF	PheGAA, i-tRF, 44-60	PheGAA, i-tRF, 44-60	0	0	0	2.18651	0.171182	0.26224	0.331187	0.635196	0	0.60387	0.752804	0.789421
tRF-23-9N1EWJQ7D1	3.95934	-0.896199	0.697746	-1.28442	0.198995	0.997669	TGGTTAGGATTCGGCGCTCTCAC	15	38	GluCTC	i-tRF	GluCTC, i-tRF, 15-38	GluCTC, i-tRF, 15-38	0.460577	0	1.51728	1.45767	2.05418	0.52448	2.31831	1.58799	1.35973	0.905806	2.55953	0
tRF-22-73V2Y8L95	2.30275	0.354066	0.813029	0.43549	0.663207	0.997669	GTGGTTAGGATTCGGCGCTCTC	14	36	GluCTC	i-tRF	GluCTC, i-tRF, 14-36	GluCTC, i-tRF, 14-36	0.460577	0	0	1.45767	0.171182	0.52448	1.65593	1.58799	1.08778	0.905806	1.65617	0
tRF-27-5DMKYUYRLH4	2.78006	0.145055	0.744786	0.194761	0.84558	0.997669	GAGACCGGGGTTCGATTCCCCGACGGG	42	69	AspGTC	i-tRF	AspGTC, i-tRF, 42-69	AspGTC, i-tRF, 42-69.1	0	0	0.758638	0	0.342363	1.04896	1.65593	0.635196	1.76765	1.20774	1.80673	1.57884
tRF-37-R9JP9PMNH5SYNX2	3.30549	-0.688762	0.86843	-0.793112	0.427713	0.997669	GGTTCCATAGTGTAGCGGTTATCACGTCTGCTTTACA	0	37	ValTAC	5'-tRF	ValTAC, 5'-tRF, 0-37	ValTAC, 5'-tRF, 0-37	0.460577	0	1.13796	0.728837	1.02709	0.26224	5.79577	3.17598	0.543892	0.301935	1.65617	0
tRF-23-RX6NMH49V	2.27191	0.319032	0.914688	0.348788	0.727249	0.997669	GGTTAGGATTCGGCGCTCTCACC	16	39	GluCTC	i-tRF	GluCTC, i-tRF, 16-39	GluCTC, i-tRF, 16-39	0	0	0	0	0.513545	0.26224	3.31187	1.90559	0.407919	1.50968	1.80673	0.789421
tRF-16-2R1HPS0	1.81225	4.07077	3.01263	1.35124	NA	NA	CACCCAGGCGGCCCGG	35	51	GluTTC	i-tRF	GluTTC, i-tRF, 35-51	GluTTC, i-tRF, 35-51.2	0	0	0	0	0	4.45808	0.165593	0	0	0	0.150561	0
tRF-22-45EHBK8R4	3.69973	-1.04358	0.725212	-1.439	0.150149	0.997669	CTCACACGCGAAAGGTCCCCGG	31	53	ValCAC	i-tRF	ValCAC, i-tRF, 31-53	ValCAC, i-tRF, 31-53	0.460577	0	0.758638	2.18651	1.02709	0	5.29899	1.27039	1.4957	0.60387	3.01122	0.394711
tRF-16-Q01M3KE	2.23948	0.433967	0.845178	0.513462	0.607628	0.997669	GCGAGAGGTCCCGGGT	37	53	ProCGG	i-tRF	ProCGG, i-tRF, 37-53	ProCGG, i-tRF, 37-53	0.460577	0	0.379319	2.18651	0.171182	0	2.15271	1.27039	0.543892	0.60387	0.752804	0.394711
tRF-17-YU0RSH4	1.51441	2.58007	1.12174	2.30007	0.0214443	0.997669	TTCGAACCCCGTACGGG	54	71	IleAAT	i-tRF	IleAAT, i-tRF, 54-71	IleAAT, i-tRF, 54-71	0	0	0	1.45767	0	0.78672	0.331187	1.90559	0.271946	0.301935	0.301122	0
tRF-19-PIN24YED	3.58863	-0.789939	0.970168	-0.814229	0.415514	0.997669	GCACTCTGGACTCTGAATC	21	40	GlnCTG	i-tRF	GlnCTG, i-tRF, 21-40	GlnCTG, i-tRF, 21-40	0	0	0	0	1.02709	0	6.12695	1.27039	2.85543	1.20774	2.71009	1.97355
tRF-18-M2OSRNDL	3.09064	-0.244829	0.975905	-0.250874	0.801912	0.997669	CGGGAGACCGGGGTTCGA	39	57	AspGTC	i-tRF	AspGTC, i-tRF, 39-57	AspGTC, i-tRF, 39-57.1	0.921154	0	1.89659	0	0	0	0.662373	1.27039	1.90362	1.20774	1.50561	1.97355
tRF-23-VIJMRPFQDY	1.82189	0.773619	1.1375	0.680106	0.496437	0.997669	TAGCTCAGTCGGTAGAGCATGGG	7	30	LysCTT	i-tRF	LysCTT, i-tRF, 7-30	LysCTT, i-tRF, 7-30	0	2.53856	0	0.728837	0.513545	0.78672	2.31831	0	0.271946	0	0.150561	0.394711
tRF-36-2VR0PSR9593J24D	1.8075	1.44518	0.936028	1.54395	0.122599	0.997669	CACGCGGGAGGCCCGGGTTCGATTCCCGGCCAATGC	34	70	GlyGCC	i-tRF	GlyGCC, i-tRF, 34-70	GlyGCC, i-tRF, 34-70	0	0.846187	0	0	0	1.57344	1.15915	0.635196	0.543892	0.60387	0.903365	0.789421
tRF-36-HPDEWP7SER9I690	3.00956	-0.28143	0.837569	-0.336008	0.736865	0.997669	ATCAGAAGATTCTAGGTTCGACTCCTGGCTGGCTCG	37	73	ArgACG	i-tRF	ArgACG, i-tRF, 37-73	ArgACG, i-tRF, 37-73.1	0.921154	0	0.379319	1.45767	0.684726	0	1.15915	0.317598	1.35973	0.301935	2.40897	2.36826
tRF-32-R008R9D9KUMKH	7.8812	-2.74077	0.956037	-2.8668	0.00414639	0.513494	GGGAGACCGGGGTTCAATTCCCCGACGGGGAG	40	72	AspGTC	i-tRF	AspGTC, i-tRF, 40-72	AspGTC, i-tRF, 40-72	11.0539	3.38475	3.41387	0	0.855908	0.26224	5.29899	0	2.71946	0	1.80673	0.789421
tRF-26-389MV47P590	2.26459	-0.28746	0.947014	-0.303543	0.761476	0.997669	CCTGGTGGTCTAGTGGTTAGGATTCG	2	28	GluCTC	i-tRF	GluCTC, i-tRF, 2-28	GluCTC, i-tRF, 2-28	0.460577	3.38475	0.379319	0	0.855908	0.26224	0.827966	0	1.08778	0	1.05393	0.789421
tRF-35-2J1Y0SR9593J2H	2.33282	-0.103227	0.913775	-0.112968	0.910056	0.997669	CAAGCAGTTGACCCGGGTTCGATTCCCGGCCAACG	35	70	GlyTCC	i-tRF	GlyTCC, i-tRF, 35-70	GlyTCC, i-tRF, 35-70	1.38173	2.53856	0	0.728837	0.342363	0.26224	1.49034	0	1.22376	0.905806	0.602243	0
tRF-17-RS93W0J	2.06158	1.46543	1.10551	1.32557	0.184983	0.997669	GGTCGTGGGTTCGAGCC	44	61	LysCTT	i-tRF	LysCTT, i-tRF, 44-61	LysCTT, i-tRF, 44-61	0.460577	0	0.758638	0	0	0.26224	0.331187	0.317598	0.271946	0.301935	0.602243	3.5524
tRF-29-Y9PYKHM26RIZ	2.29179	0.750444	1.2472	0.601703	0.547372	0.997669	TTCTCGCCTGCCACGCGGGAGGCCCGGGT	23	52	GlyGCC	i-tRF	GlyGCC, i-tRF, 23-52	GlyGCC, i-tRF, 23-52	0	0	0.758638	3.64418	0.513545	0	0.331187	0	0.407919	0	0.903365	0.789421
tRF-18-6VR8K004	2.41412	-0.0056766	0.805156	-0.00705031	0.994375	0.997669	GGCGCGGTGGCCAAGTGG	0	18	ThrCGT	5'-tRF	ThrCGT, 5'-tRF, 0-18	ThrCGT, 5'-tRF, 0-18.1	0.921154	1.69237	0.379319	0	0.684726	0	0.662373	0.952794	1.35973	0.60387	0.752804	1.18413
tRF-36-LPD3387SFRJ4O1B	2.14579	0.579414	0.799863	0.724391	0.468826	0.997669	CGCAGAAGGTCCTGGGTTCGAGCCCCAGTGGAACCA	37	73	ValTAC	i-tRF	ValTAC, i-tRF, 37-73	ValTAC, i-tRF, 37-73	0	0	0	0.728837	0.342363	0.52448	1.49034	1.27039	1.08778	1.50968	1.35505	0.394711
tRF-32-2R1HPSR9O933N	1.7695	0.991351	1.06329	0.932344	0.351159	0.997669	CACCCAGGCGGCCCGGGTTCGACTCCCGGTGT	35	67	GluTTC	i-tRF	GluTTC, i-tRF, 35-67	GluTTC, i-tRF, 35-67.1	0.460577	1.69237	0	1.45767	0	0.26224	0.827966	0.317598	0	0.301935	1.65617	0.394711
tRF-24-QOUHK0SVIZ	2.70772	0.0869461	1.14765	0.0757603	0.93961	0.997669	GCTAATAACGCCAAGGTCGCGGGT	31	55	IleAAT	i-tRF	IleAAT, i-tRF, 31-55	IleAAT, i-tRF, 31-55	0	0	1.51728	2.91535	0.171182	0	1.65593	0	0.815838	1.50968	1.35505	0
tRF-17-FINOW64	1.60874	2.86331	1.55799	1.83782	0.0660885	0.997669	AGACTCTTAATCTCAGG	28	45	LysCTT	i-tRF	LysCTT, i-tRF, 28-45	LysCTT, i-tRF, 28-45.1	0	0	0	2.91535	0.171182	0	0	0.317598	0	0	0.451682	1.18413
tRF-17-FINOW64	1.60874	2.86331	1.55799	1.83782	0.0660885	0.997669	AGACTCTTAATCTCAGG	26	43	LysCTT	i-tRF	LysCTT, i-tRF, 26-43	LysCTT, i-tRF, 26-43	0	0	0	2.91535	0.171182	0	0	0.317598	0	0	0.451682	1.18413
tRF-28-L7S5QKF1R30K	1.55191	2.8677	0.990199	2.89608	0.00377854	0.485362	CGCCTGTCACGCGGGAGACCGGGGTTCG	28	56	AspGTC	i-tRF	AspGTC, i-tRF, 28-56	AspGTC, i-tRF, 28-56	0	0	0	0	0.171182	1.04896	0.331187	1.27039	0.135973	0.905806	0.150561	1.18413
tRF-16-O28HR90	1.77238	1.74148	1.13652	1.53229	0.125451	0.997669	GAAGATCACGGGTTCG	40	56	ThrCGT	i-tRF	ThrCGT, i-tRF, 40-56	ThrCGT, i-tRF, 40-56	0	0	0.379319	0	0	0	0.827966	0.317598	0.407919	2.11355	0.451682	1.97355
tRF-32-9MV47P596VW6J	1.87984	1.78937	0.994035	1.80011	0.0718438	0.997669	TGGTCTAGTGGTTAGGATTCGGCGCTCTCACC	7	39	GluCTC	i-tRF	GluCTC, i-tRF, 7-39	GluCTC, i-tRF, 7-39	0.460577	0	0.379319	0	0	1.3112	0.827966	1.27039	0.271946	1.81161	0.301122	0
tRF-26-PY5P4PZ3FJB	3.07614	0.2375	0.956956	0.248183	0.803993	0.997669	GCCTGGATAGCTCAGTTGGTAGAGCA	0	26	LysTTT	5'-tRF	LysTTT, 5'-tRF, 0-26	LysTTT, 5'-tRF, 0-26.2	2.30289	0	1.13796	0.728837	0	1.57344	0.99356	0	0.543892	0.905806	0.752804	1.18413
tRF-41-897PVP941QKS3W2V0	1.93393	0.901931	0.81248	1.1101	0.266957	0.997669	TCCTCGTTAGTATAGTGGTGAGTATCCCCGCCTGTCACGCG	0	41	AspGTC	5'-tRF	AspGTC, 5'-tRF, 0-41	AspGTC, 5'-tRF, 0-41	0	1.69237	0.758638	0	0.171182	1.04896	0.662373	0.952794	0.543892	0.301935	0.903365	0.394711
tRF-16-9KIWRND	6.89079	-1.85338	0.617527	-3.0013	0.00268829	0.395851	TGGGGATTGTGGGTTC	40	56	ArgCCG	i-tRF	ArgCCG, i-tRF, 40-56	ArgCCG, i-tRF, 40-56	2.76346	0	3.79319	0.728837	2.05418	0.78672	3.64305	1.27039	5.71087	1.20774	3.4629	0.394711
tRF-22-SP58309MO	4.68212	-1.22815	0.646818	-1.89876	0.0575963	0.997669	GTCAGGATGGCCGAGTGGTCTA	0	22	LeuCAA	5'-tRF	LeuCAA, 5'-tRF, 0-22	LeuCAA, 5'-tRF, 0-22	0.921154	0	1.89659	0.728837	0.513545	0.78672	7.78288	1.27039	2.99141	1.20774	2.86066	0.394711
tRF-21-PUDP4PZKB	4.5087	-1.15928	0.670912	-1.72791	0.0840044	0.997669	GCCGAAATAGCTCAGTTGGGA	0	21	PheGAA	5'-tRF	PheGAA, 5'-tRF, 0-21	PheGAA, 5'-tRF, 0-21	2.30289	0	0.379319	0	0.855908	0.52448	4.80221	1.58799	2.85543	0.301935	4.36626	1.97355
tRF-31-L61MQKYU8RSH0	6.13555	-1.98807	0.751804	-2.64439	0.00818374	0.748595	CGCCAAGGTCGCGGGTTCGATCCCCGTACGG	39	70	IleAAT	i-tRF	IleAAT, i-tRF, 39-70	IleAAT, i-tRF, 39-70.1	2.30289	0	2.27591	2.18651	0.855908	0	5.46458	0.317598	6.39073	0.301935	3.61346	1.57884
tRF-34-R9J89O9NF5W8E5	2.94757	-0.479277	0.772927	-0.62008	0.535205	0.997669	GGTTCCATGGTGTAATGGTTAGCACTCTGGACTC	0	34	GlnCTG	5'-half	GlnCTG, 5'-half, 0-34	GlnCTG, 5'-half, 0-34	1.38173	1.69237	1.13796	0	0.342363	0.78672	1.98712	1.90559	1.35973	0	1.50561	0
tRF-24-SP58309M2S	3.28043	-0.675988	0.805071	-0.839663	0.401097	0.997669	GTCAGGATGGCCGAGTGGTCTAAG	0	24	LeuCAA	5'-tRF	LeuCAA, 5'-tRF, 0-24	LeuCAA, 5'-tRF, 0-24	0.460577	0	0.379319	0	0.342363	0.52448	5.13339	2.85838	2.0396	0.60387	3.4629	0.394711
tRF-31-EH623K76IR3D0	5.08373	-1.57543	0.743948	-2.11766	0.0342039	0.997669	ACGCGGGAGACCGGGGTTCAATTCCCCGACG	36	67	AspGTC	i-tRF	AspGTC, i-tRF, 36-67	AspGTC, i-tRF, 36-67	2.76346	0.846187	1.51728	0	0.513545	0	2.64949	0.952794	2.58349	0.60387	7.97972	1.97355
tRF-25-SL73VL4YMY	1.82838	0.359007	1.0549	0.340322	0.733614	0.997669	GTATAGTGGTTAGTACTCTGCGTTG	9	34	HisGTG	i-tRF	HisGTG, i-tRF, 9-34	HisGTG, i-tRF, 9-34	0.460577	3.38475	0.379319	0.728837	0.513545	0.26224	0.662373	0	0.271946	0	0.602243	0
tRF-38-MIF91SS2P4FINO03	1.4611	1.05532	1.24826	0.845431	0.39787	0.997669	CGGCTAGCTCAGTCGGTAGAGCATGAGACTCTTAATCT	3	41	LysCTT	i-tRF	LysCTT, i-tRF, 3-41	LysCTT, i-tRF, 3-41	0	3.38475	0	0.728837	0.171182	0.26224	0.827966	0	0.679865	0	0.301122	0
tRF-23-RNLIK898D6	2.12625	0.517289	0.951575	0.543614	0.586707	0.997669	GGGTTCGACTCCCGGTGTGGGAA	49	72	GluTTC	i-tRF	GluTTC, i-tRF, 49-72	GluTTC, i-tRF, 49-72.1	0	0	0.379319	0	0.171182	0	3.14627	1.58799	0.543892	1.20774	0.903365	1.57884
tRF-32-69M8LO9EFVI81	1.87922	1.73588	1.65392	1.04956	0.29392	0.997669	GGCTCCGTGGCGCAATGGATAGCGCATTGGAC	0	32	ArgTCT	5'-half	ArgTCT, 5'-half, 0-32	ArgTCT, 5'-half, 0-32	0	0	0	4.37302	0.513545	0	0.165593	0	0.271946	0	0.451682	0
tRF-16-LP5DKKE	1.5057	4.6102	2.76339	1.66831	0.0952535	0.997669	CGCAGGAGACCCAGGT	36	52	GlyCCC	i-tRF	GlyCCC, i-tRF, 36-52	GlyCCC, i-tRF, 36-52.1	0	0	0	4.37302	0	0	0	0	0	0	0	0
tRF-20-RLXN4VZ8	1.86528	0.568145	0.845239	0.672171	0.501475	0.997669	GGGTATGATTCTCGCTTTGG	15	35	ProTGG	i-tRF	ProTGG, i-tRF, 15-35	ProTGG, i-tRF, 15-35	0.460577	1.69237	0.379319	0.728837	0	0	1.32475	0.952794	0.407919	0.60387	1.05393	0.394711
tRF-16-MN1E8Y0	3.02261	-0.259173	1.05895	-0.244745	0.806654	0.997669	CGGTTAGGATTCCTGG	15	31	GluTTC	i-tRF	GluTTC, i-tRF, 15-31	GluTTC, i-tRF, 15-31	0	0	0	0	0.513545	1.57344	1.98712	1.58799	0.815838	1.20774	6.47411	0
tRF-22-1EWJQ72SJ	2.46149	-0.0347126	0.930384	-0.03731	0.970238	0.997669	AGGATTCGGCGCTCTCACCGCC	20	42	GluCTC	i-tRF	GluCTC, i-tRF, 20-42	GluCTC, i-tRF, 20-42	0	0	0	0	0.342363	0.52448	3.80865	2.54078	0.815838	0.905806	2.86066	0.394711
tRF-42-897PVP941QKS3W2V4	2.50879	0.167148	0.802702	0.208232	0.835048	0.997669	TCCTCGTTAGTATAGTGGTGAGTATCCCCGCCTGTCACGCGG	0	42	AspGTC	5'-tRF	AspGTC, 5'-tRF, 0-42	AspGTC, 5'-tRF, 0-42	1.38173	0	0	0	0.342363	0.52448	1.32475	2.54078	1.35973	0.905806	1.35505	0.394711
tRF-20-QKF1R3WE	1.97056	0.940544	0.840015	1.11968	0.262852	0.997669	GCGGGAGACCGGGGTTCGAT	38	58	AspGTC	i-tRF	AspGTC, i-tRF, 38-58	AspGTC, i-tRF, 38-58	0.460577	0	0.379319	0	0.171182	0.52448	1.49034	2.54078	0.271946	0.905806	0.903365	0.394711
tRF-32-KF9MVH7P59N3Q	4.93375	-1.71744	0.746711	-2.30001	0.0214476	0.997669	CCACATGGTCTAGCGGTTAGGATTCCTGGTTT	2	34	GluTTC	i-tRF	GluTTC, i-tRF, 2-34	GluTTC, i-tRF, 2-34	3.68462	0.846187	1.89659	2.18651	0.855908	0	1.98712	0.635196	2.44752	0.301935	3.4629	0.394711
tRF-16-395P4PE	3.77996	-0.953539	0.998229	-0.955231	0.339461	0.997669	CCTTCGATAGCTCAGT	0	16	TyrGTA	5'-tRF	TyrGTA, 5'-tRF, 0-16	TyrGTA, 5'-tRF, 0-16.1	0	0	0.379319	0	0.171182	0	6.29255	1.27039	2.0396	1.50968	6.77524	1.57884
tRF-40-96L85DMKYOYRLHR0	3.0395	-0.352683	0.768519	-0.458913	0.646297	0.997669	TGTCACGCGGGAGACCGGGGTTCAATTCCCCGACGGGGAG	32	72	AspGTC	i-tRF	AspGTC, i-tRF, 32-72	AspGTC, i-tRF, 32-72	0.460577	0	0.379319	0	1.19827	0.26224	3.97424	1.58799	1.22376	2.11355	1.35505	0.394711
tRF-21-S8V0JUO9E	1.32599	1.60038	1.15782	1.38223	0.166901	0.997669	GTCGGTAGAGCATGAGACTCT	12	33	LysCTT	i-tRF	LysCTT, i-tRF, 12-33	LysCTT, i-tRF, 12-33.2	0	2.53856	0	0	0	0.26224	0.165593	0.952794	0.543892	0.60387	0.752804	0
tRF-21-S8V0JUO9E	1.32599	1.60038	1.15782	1.38223	0.166901	0.997669	GTCGGTAGAGCATGAGACTCT	14	35	LysCTT	i-tRF	LysCTT, i-tRF, 14-35	LysCTT, i-tRF, 14-35	0	2.53856	0	0	0	0.26224	0.165593	0.952794	0.543892	0.60387	0.752804	0
tRF-33-94SX73V2Y8L902	2.12193	1.07818	1.39626	0.772196	0.439999	0.997669	TGGTGGTCTAGTGGTTAGGATTCGGCGCTCTCA	4	37	GluCTC	i-tRF	GluCTC, i-tRF, 4-37	GluCTC, i-tRF, 4-37	0	0	1.13796	3.64418	0.171182	0	1.15915	0.317598	0	0	0.150561	0.394711
tRF-16-3HPSR90	3.41328	-0.463743	0.84791	-0.546925	0.58443	0.997669	CCGCGGCCCGGGTTCG	40	56	GluTTC	i-tRF	GluTTC, i-tRF, 40-56	GluTTC, i-tRF, 40-56	3.22404	0	0.379319	0	0.171182	0.26224	1.98712	1.27039	1.22376	2.41548	2.25841	0.394711
tRF-34-PS5U8918W8RVE9	1.65797	2.44708	1.44717	1.69094	0.0908488	0.997669	GCCCGGATGATCCTCAGTGGTCTGGGGTGCAGGC	0	34	NANA	NA	NANA, NA, 0-34	NANA, NA, 0-34	0	0	0	3.64418	0.171182	0	0.331187	0	0	0.301935	0.451682	0.394711
tRF-16-JK7PF5E	3.38169	-0.825053	0.907461	-0.909188	0.363251	0.997669	CAGGGGTTAGAGCACT	12	28	ThrTGT	i-tRF	ThrTGT, i-tRF, 12-28	ThrTGT, i-tRF, 12-28	2.30289	1.69237	1.89659	0	0.171182	0	0.49678	0.952794	2.31154	0.905806	0.752804	0.789421
tRF-16-QFR9BMD	2.4688	0.543544	0.787369	0.69033	0.489987	0.997669	GCGCAGGTTCAAATCC	55	71	SerCGA	i-tRF	SerCGA, i-tRF, 55-71	SerCGA, i-tRF, 55-71.1	0	0	0.758638	0	0.342363	1.3112	1.15915	0.635196	1.4957	1.20774	0.752804	1.18413
tRF-16-BK8RR90	2.88081	-0.202663	0.916521	-0.221123	0.824997	0.997669	AAAGGTCCCCGGTTCG	41	57	ValCAC	i-tRF	ValCAC, i-tRF, 41-57	ValCAC, i-tRF, 41-57.1	0	0	0.758638	1.45767	0.855908	0	2.15271	0	1.63168	0.905806	1.05393	1.97355
tRF-16-BK8RR90	2.88081	-0.202663	0.916521	-0.221123	0.824997	0.997669	AAAGGTCCCCGGTTCG	42	58	ValCAC	i-tRF	ValCAC, i-tRF, 42-58	ValCAC, i-tRF, 42-58.1	0	0	0.758638	1.45767	0.855908	0	2.15271	0	1.63168	0.905806	1.05393	1.97355
tRF-16-WU1M70E	2.61962	0.13657	0.788791	0.173138	0.862543	0.997669	TCTGAAGGTCGTGAGT	38	54	MetCAT	i-tRF	MetCAT, i-tRF, 38-54	MetCAT, i-tRF, 38-54.2	0.921154	0	0.379319	0.728837	0.684726	0	1.49034	0.635196	0.679865	0.60387	1.20449	2.36826
tRF-25-73V2Y8L981	2.62544	-0.182951	0.788412	-0.23205	0.816499	0.997669	GTGGTTAGGATTCGGCGCTCTCACC	14	39	GluCTC	i-tRF	GluCTC, i-tRF, 14-39	GluCTC, i-tRF, 14-39	0.921154	0	0	0.728837	0.342363	0	3.14627	1.90559	1.08778	0.905806	1.95729	0.789421
tRF-17-JK7PF5P	1.8198	0.622991	1.18217	0.526988	0.598202	0.997669	CAGGGGTTAGAGCACTG	12	29	ThrTGT	i-tRF	ThrTGT, i-tRF, 12-29	ThrTGT, i-tRF, 12-29	0	2.53856	0.758638	0	0.171182	0.26224	0	0.317598	1.35973	1.20774	0.301122	0
tRF-19-WJ9X0U0Y	2.36928	0.041599	0.875567	0.0475109	0.962106	0.997669	TCGGCTGTTAACCGAAAGG	28	47	AsnGTT	i-tRF	AsnGTT, i-tRF, 28-47	AsnGTT, i-tRF, 28-47	0	0	0	0.728837	0.513545	0	2.64949	1.58799	1.63168	1.20774	1.20449	0.789421
tRF-21-JOWU1M70E	7.5878	-2.12807	0.669425	-3.17896	0.00147805	0.274565	CATAATCTGAAGGTCGTGAGT	33	54	MetCAT	i-tRF	MetCAT, i-tRF, 33-54	MetCAT, i-tRF, 33-54.2	1.84231	0	3.03455	0	4.6219	0.52448	4.80221	1.90559	2.58349	0.301935	9.18421	1.57884
tRF-17-FYS2P24	3.15419	0.0919615	1.65497	0.0555667	0.955687	0.997669	AGCTGGTAGAGCAGAGG	13	30	TyrATA	i-tRF	TyrATA, i-tRF, 13-30	TyrATA, i-tRF, 13-30	0	0	0	0	2.73891	3.67136	0	0.635196	1.08778	0	0.752804	0
tRF-27-7EMQ18Y3E7M	3.48217	-0.666363	0.744528	-0.895014	0.370779	0.997669	GTGATCGTATAGTGGTTAGTACTCTGC	3	30	HisGTG	i-tRF	HisGTG, i-tRF, 3-30	HisGTG, i-tRF, 3-30	0.921154	0.846187	1.13796	0	1.883	0.78672	0.99356	1.27039	0.543892	0.60387	3.01122	0.789421
tRF-22-J4S2I7L7M	2.16031	0.0265428	0.934931	0.0283901	0.977351	0.997669	CAGTGGTAGAATTCTCGCCTGC	12	34	GlyGCC	i-tRF	GlyGCC, i-tRF, 12-34	GlyGCC, i-tRF, 12-34	0.460577	1.69237	0	1.45767	0	0.52448	1.82153	0.317598	0.951812	0.301935	2.10785	0
tRF-38-9NJ4S2I7L7P5QKY	2.4914	-0.00386209	0.866375	-0.00445775	0.996443	0.997669	TGGTTCAGTGGTAGAATTCTCGCCTGCCACGCGGGAGG	7	45	GlyGCC	i-tRF	GlyGCC, i-tRF, 7-45	GlyGCC, i-tRF, 7-45	0.460577	0	0	0	0.513545	0	1.32475	1.58799	1.63168	1.50968	2.25841	1.18413
tRF-30-PNR8YO9LON4V	1.97104	1.33834	1.36937	0.977343	0.328399	0.997669	GCATTGGTGGTTCAATGGTAGAATTCTCGC	0	30	GlyCCC	5'-tRF	GlyCCC, 5'-tRF, 0-30	GlyCCC, 5'-tRF, 0-30.2	0.921154	0	0	3.64418	0.342363	0	0.662373	0.317598	0	0.301935	0.150561	0
tRF-19-I3VF4YHW	3.29238	-0.528466	0.816924	-0.646898	0.517698	0.997669	ATGGTTAGCACTCTGGACT	14	33	GlnCTG	i-tRF	GlnCTG, i-tRF, 14-33	GlnCTG, i-tRF, 14-33	0.460577	0	0	0	1.36945	0.78672	3.47746	1.27039	2.85543	1.81161	1.05393	0.394711
tRF-21-P6QP4PW3B	2.24143	0.838568	1.03954	0.806669	0.419857	0.997669	GCCCAGCTAGCTCAGTCGGTA	0	21	LysCTT	5'-tRF	LysCTT, 5'-tRF, 0-21	LysCTT, 5'-tRF, 0-21	1.84231	0	0	1.45767	0.171182	0	0.827966	0.317598	0.135973	0.905806	0.451682	1.57884
tRF-34-PNR8YP9LON4VHJ	1.2773	1.53244	1.20311	1.27373	0.20276	0.997669	GCATTGGTGGTTCAGTGGTAGAATTCTCGCCTCC	0	34	GlyCCC	5'-half	GlyCCC, 5'-half, 0-34	GlyCCC, 5'-half, 0-34.1	0	3.38475	0	0	0.171182	0.26224	0.662373	0	0.271946	0.60387	0.301122	0
tRF-17-HYD3MUN	2.94043	-0.241021	0.717078	-0.336116	0.736784	0.997669	ATCTGAAGGTCGTGAGT	37	54	MetCAT	i-tRF	MetCAT, i-tRF, 37-54	MetCAT, i-tRF, 37-54.2	1.84231	0.846187	0.758638	0	0.684726	0.26224	1.32475	0.952794	0.679865	0.60387	1.50561	1.57884
tRF-34-HPD3XW7616MSIZ	4.08981	-0.884273	0.805115	-1.09832	0.272065	0.997669	ATCAGAAGGTTGCGTGTTCAAGTCACGTCGGGGT	36	70	TrpCCA	i-tRF	TrpCCA, i-tRF, 36-70	TrpCCA, i-tRF, 36-70.2	1.38173	0	3.41387	0	1.19827	0.26224	2.15271	1.58799	1.08778	1.20774	0.602243	1.18413
tRF-18-R2YJ8B04	2.07335	0.0687203	0.866564	0.0793021	0.936792	0.997669	GGGGATTAGCTCAAATGG	1	19	AlaAGC	i-tRF	AlaAGC, i-tRF, 1-19	AlaAGC, i-tRF, 1-19	0	1.69237	0.379319	0.728837	0.684726	0	1.15915	0.635196	0.679865	0	1.20449	1.18413
tRF-23-MI7O3B1NDZ	2.31609	0.413584	0.898073	0.460524	0.64514	0.997669	CGGCTGTTAACCGAAAGGTTGGT	29	52	AsnGTT	i-tRF	AsnGTT, i-tRF, 29-52	AsnGTT, i-tRF, 29-52	0	0	0	0	0.171182	1.57344	2.98068	1.27039	1.08778	0.60387	1.65617	0.789421
tRF-16-QNR8VPE	1.78408	0.616998	1.09198	0.565027	0.572055	0.997669	GCGTTGGTGGTATAGT	0	16	GlyTCC	5'-tRF	GlyTCC, 5'-tRF, 0-16	GlyTCC, 5'-tRF, 0-16	0.460577	2.53856	0.379319	0	0.342363	0	1.65593	0	0	0.905806	0.451682	0.789421
tRF-30-ME5R83R7R3PK	4.64459	-1.12696	0.660754	-1.70557	0.0880876	0.997669	CGGATGATCCTCAGTGGTCTGGGGTGCAGG	3	33	NANA	NA	NANA, NA, 3-33	NANA, NA, 3-33	1.84231	0	1.51728	0	1.36945	0.52448	6.62373	0.317598	1.76765	1.81161	2.10785	1.57884
tRF-18-V47PU90M	1.56085	0.222948	1.51919	0.146755	0.883326	0.997669	TAGTGGTTAGTACTCTGC	12	30	HisGTG	i-tRF	HisGTG, i-tRF, 12-30	HisGTG, i-tRF, 12-30	0	4.23093	0	0	0.513545	0	0.49678	0	0.407919	0	1.80673	0
tRF-17-KL0653K	1.27749	0.999119	1.56684	0.637663	0.523693	0.997669	CCATAACCCAGAGGTCG	31	48	MetCAT	i-tRF	MetCAT, i-tRF, 31-48	MetCAT, i-tRF, 31-48	0	4.23093	0	0	0.342363	0	0.827966	0	0.135973	0	0.602243	0
tRF-19-645J7KKK	0.929782	3.37399	2.45747	1.37295	0.169768	0.997669	GGATGGAGGCGTGGGTTCG	71	90	LeuCAA	i-tRF	LeuCAA, i-tRF, 71-90	LeuCAA, i-tRF, 71-90.1	0	4.23093	0	0	0	0	0	0	0	0	0.150561	0
tRF-21-W282FNPKE	0.906611	3.9069	2.93193	1.33254	0.182684	0.997669	TCGGATCAGAAGATTGCAGGT	33	54	ArgTCG	i-tRF	ArgTCG, i-tRF, 33-54	ArgTCG, i-tRF, 33-54.1	0	4.23093	0	0	0	0	0	0	0	0	0	0
tRF-21-V4S4I7LZE	0.906611	3.9069	2.93193	1.33254	0.182684	0.997669	TAGTGGTATGATTCTCGCTTT	12	33	ProTGG	i-tRF	ProTGG, i-tRF, 12-33	ProTGG, i-tRF, 12-33.2	0	4.23093	0	0	0	0	0	0	0	0	0	0
tRF-16-7SERJH0	0.906611	3.9069	2.93193	1.33254	0.182684	0.997669	GTTCGACTCCCAGCGG	53	69	ThrAGT	i-tRF	ThrAGT, i-tRF, 53-69	ThrAGT, i-tRF, 53-69.1	0	4.23093	0	0	0	0	0	0	0	0	0	0
tRF-16-8HM2OS0	2.03476	1.06093	0.974716	1.08845	0.276397	0.997669	TCACGCGGGAGACCGG	34	50	AspGTC	i-tRF	AspGTC, i-tRF, 34-50	AspGTC, i-tRF, 34-50	0.921154	0	0.379319	0	0.171182	0	0.331187	0.952794	0.271946	0.905806	0.903365	2.36826
tRF-23-RNLNKSEKDS	3.34118	-0.576794	0.856563	-0.673381	0.500705	0.997669	GGGTTCGATTCCCCGACGGGGAG	49	72	AspGTC	i-tRF	AspGTC, i-tRF, 49-72	AspGTC, i-tRF, 49-72.1	0.460577	0	0.379319	0	0	0.78672	4.80221	0.635196	2.58349	1.20774	3.31234	1.57884
tRF-18-1MQKYU0J	2.52097	0.5422	0.761804	0.711732	0.476631	0.997669	AGGTCGCGGGTTCGATCC	44	62	IleAAT	i-tRF	IleAAT, i-tRF, 44-62	IleAAT, i-tRF, 44-62.1	0.921154	0	0.758638	0	0.513545	0.78672	1.15915	0.635196	0.679865	1.20774	0.451682	1.57884
tRF-20-PSQP4PW3	6.21868	-1.81694	0.662057	-2.74438	0.00606248	0.646036	GCCCGGCTAGCTCAGTCGGT	0	20	LysCTT	5'-tRF	LysCTT, 5'-tRF, 0-20	LysCTT, 5'-tRF, 0-20.1	3.68462	0	3.41387	0.728837	0.855908	0.26224	3.47746	0.635196	3.12738	0.60387	5.72131	1.97355
tRF-34-6978WPRLXN48KP	2.2867	0.46155	0.935762	0.493235	0.621847	0.997669	GGCTCGTTGGTCTAGGGGTATGATTCTCGGTTTG	0	34	ProTGG	5'-half	ProTGG, 5'-half, 0-34	ProTGG, 5'-half, 0-34.1	0.921154	0	0	0	0.855908	0.78672	0.99356	1.90559	0.951812	1.50968	0.301122	0
tRF-28-HJX78OP3X1D4	2.89607	-0.459517	0.835951	-0.549694	0.582529	0.997669	ATAGCTGCCTTCCAAGCAGTTGACCCGG	23	51	GlyTCC	i-tRF	GlyTCC, i-tRF, 23-51	GlyTCC, i-tRF, 23-51	1.38173	0.846187	0.758638	2.18651	0.684726	0.26224	2.31831	0	0.679865	0.905806	0.752804	0
tRF-36-R9JP9P9NH5SYNXD	4.7817	-1.58658	0.716256	-2.21511	0.0267527	0.997669	GGTTCCATAGTGTAGTGGTTATCACGTCTGCTTTAC	0	36	ValTAC	5'-tRF	ValTAC, 5'-tRF, 0-36	ValTAC, 5'-tRF, 0-36.1	1.84231	1.69237	2.65523	0	1.71182	0.26224	5.96136	0.635196	2.0396	1.20774	0.903365	0.394711
tRF-16-60MV9JD	1.9079	1.12087	0.985658	1.13718	0.255464	0.997669	GGAAGCGTGCTGGGCC	16	32	MetCAT	i-tRF	MetCAT, i-tRF, 16-32	MetCAT, i-tRF, 16-32	0	0	0.379319	2.91535	0.171182	0.26224	0.662373	0.317598	0.679865	0.301935	0.301122	0.394711
tRF-17-RMQ0YOI	1.70056	1.27331	1.2476	1.02061	0.307439	0.997669	GGGTCGCGAGTTCAAAT	43	60	ThrTGT	i-tRF	ThrTGT, i-tRF, 43-60	ThrTGT, i-tRF, 43-60	0.921154	2.53856	0	0	0.342363	1.04896	0	0	0.271946	0.60387	0.301122	0
tRF-17-RMQ0YOI	1.70056	1.27331	1.2476	1.02061	0.307439	0.997669	GGGTCGCGAGTTCAAAT	42	59	ThrTGT	i-tRF	ThrTGT, i-tRF, 42-59	ThrTGT, i-tRF, 42-59.1	0.921154	2.53856	0	0	0.342363	1.04896	0	0	0.271946	0.60387	0.301122	0
tRF-28-K5I34JRX6ND3	1.10236	3.43695	1.56546	2.19549	0.0281282	0.997669	CCCACATGGTCTAGCGGTTAGGATTCCT	1	29	GluTTC	i-tRF	GluTTC, i-tRF, 1-29	GluTTC, i-tRF, 1-29.1	0	0	0	0	0	0	0.165593	3.49358	0	0.301935	0.150561	0.394711
tRF-17-9L5FZU3	2.48863	0.354737	0.875612	0.405131	0.685381	0.997669	TGGTAGAGCATTTGACT	16	33	CysGCA	i-tRF	CysGCA, i-tRF, 16-33	CysGCA, i-tRF, 16-33	0	0	1.13796	0	0.171182	1.04896	0.827966	0.952794	1.90362	0.60387	0.602243	1.57884
tRF-17-9L5FZU3	2.48863	0.354737	0.875612	0.405131	0.685381	0.997669	TGGTAGAGCATTTGACT	15	32	CysGCA	i-tRF	CysGCA, i-tRF, 15-32	CysGCA, i-tRF, 15-32.4	0	0	1.13796	0	0.171182	1.04896	0.827966	0.952794	1.90362	0.60387	0.602243	1.57884
tRF-17-PUDP4PQ	3.64494	-0.569555	1.06137	-0.536625	0.591527	0.997669	GCCGAAATAGCTCAGTT	0	17	PheGAA	5'-tRF	PheGAA, 5'-tRF, 0-17	PheGAA, 5'-tRF, 0-17	0	0	0	0.728837	3.76599	1.83568	1.32475	0.317598	1.35973	0.905806	0.602243	0.394711
tRF-22-SERXPIN23	5.36746	-1.58881	0.64763	-2.45326	0.0141567	0.979569	GTAATGGTTAGCACTCTGGACT	11	33	GlnCTG	i-tRF	GlnCTG, i-tRF, 11-33	GlnCTG, i-tRF, 11-33.1	1.84231	0	0.758638	0.728837	2.39654	0.78672	2.81509	1.27039	4.89503	0.60387	4.2157	0.789421
tRF-21-3V2VR0PS0	3.04809	-0.3193	1.00813	-0.316727	0.751451	0.997669	CCTGCCACGCGGGAGGCCCGG	29	50	GlyGCC	i-tRF	GlyGCC, i-tRF, 29-50	GlyGCC, i-tRF, 29-50	2.76346	0	1.13796	0	0	0	2.15271	1.27039	0.407919	2.11355	1.05393	0.789421
tRF-28-Y9PYKHM26RDY	2.43392	0.23483	0.952929	0.24643	0.805349	0.997669	TTCTCGCCTGCCACGCGGGAGGCCCGGG	23	51	GlyGCC	i-tRF	GlyGCC, i-tRF, 23-51	GlyGCC, i-tRF, 23-51	0.921154	0	0.379319	1.45767	0.513545	0	2.31831	0.317598	0	1.20774	1.05393	1.18413
tRF-18-S4I7LZ04	2.11185	0.425423	0.962233	0.44212	0.658402	0.997669	GTATGATTCTCGCTTTGG	17	35	ProTGG	i-tRF	ProTGG, i-tRF, 17-35	ProTGG, i-tRF, 17-35	0	0	0	1.45767	0.171182	0	1.98712	0.317598	1.08778	1.20774	1.35505	1.18413
tRF-19-QKF1R3JL	1.99286	0.614568	0.868838	0.707345	0.479352	0.997669	GCGGGAGACCGGGGTTCGA	38	57	AspGTC	i-tRF	AspGTC, i-tRF, 38-57	AspGTC, i-tRF, 38-57	0	0	0.379319	0.728837	0	0.26224	1.65593	1.27039	0.815838	1.50968	1.35505	0.394711
tRF-17-SWRNLJJ	1.73903	1.59168	0.965873	1.64792	0.0993691	0.997669	GTCGTGGGTTCGAGCCC	45	62	LysCTT	i-tRF	LysCTT, i-tRF, 45-62	LysCTT, i-tRF, 45-62	0.460577	0.846187	0.379319	0	0.171182	1.04896	0.165593	1.27039	0	0.60387	0.903365	0.394711
tRF-18-JIRPFPY	2.81999	0.153451	1.08033	0.142041	0.887047	0.997669	CAGCTGGTAGAGCAGAGG	12	30	TyrATA	i-tRF	TyrATA, i-tRF, 12-30	TyrATA, i-tRF, 12-30	0	0	0	0	1.19827	2.36016	0.331187	0.317598	1.90362	0.301935	2.10785	1.18413
tRF-17-IURNLEJ	2.50352	0.735725	1.02407	0.71843	0.472492	0.997669	ATTGAGGGTTCGAATCC	45	62	ArgTCG	i-tRF	ArgTCG, i-tRF, 45-62	ArgTCG, i-tRF, 45-62	0.460577	0	0	0	0.684726	3.14688	0.827966	0.317598	1.35973	0.301935	0.602243	0.394711
tRF-16-WO1M38E	1.5772	1.16199	1.11671	1.04055	0.298085	0.997669	TCTAAAGGTCCCTGGT	38	54	PheGAA	i-tRF	PheGAA, i-tRF, 38-54	PheGAA, i-tRF, 38-54	0	0	0	0	0.342363	0	0.827966	2.85838	0.815838	0.905806	0.301122	0.394711
tRF-18-XU53K80E	2.224	0.88339	0.935645	0.944152	0.345092	0.997669	TGCGAGAGGTCCCGGGTT	36	54	ProCGG	i-tRF	ProCGG, i-tRF, 36-54	ProCGG, i-tRF, 36-54	0.921154	0	0.758638	0	0.342363	0.78672	0.49678	0.952794	0.271946	2.41548	0.602243	0
tRF-28-73V2Y8L981DV	2.34574	0.185132	1.01217	0.182906	0.854872	0.997669	GTGGTTAGGATTCGGCGCTCTCACCGCC	14	42	GluCTC	i-tRF	GluCTC, i-tRF, 14-42	GluCTC, i-tRF, 14-42	0	0	1.13796	2.91535	0.342363	0	1.32475	0.635196	0.271946	0.60387	1.35505	0
tRF-30-8HM2OSRNLNKS	4.33109	-1.0414	0.638801	-1.63024	0.10305	0.997669	TCACGCGGGAGACCGGGGTTCGATTCCCCG	34	64	AspGTC	i-tRF	AspGTC, i-tRF, 34-64	AspGTC, i-tRF, 34-64.1	1.38173	0	1.89659	0	0.684726	0.78672	2.64949	1.27039	3.5353	0.905806	2.86066	1.18413
tRF-27-08R9D9KUMKH	5.31506	-1.66826	0.964372	-1.72989	0.0836501	0.997669	ACCGGGGTTCAATTCCCCGACGGGGAG	45	72	AspGTC	i-tRF	AspGTC, i-tRF, 45-72	AspGTC, i-tRF, 45-72	1.84231	0	0	0	0.342363	0	13.0819	0.952794	5.43892	1.20774	3.01122	1.97355
tRF-17-R008R9L	2.12041	0.801304	0.821296	0.975659	0.329234	0.997669	GGGAGACCGGGGTTCGA	40	57	AspGTC	i-tRF	AspGTC, i-tRF, 40-57	AspGTC, i-tRF, 40-57	0.921154	0	0	0	0.171182	0.78672	0.49678	0.952794	0.679865	1.20774	1.50561	1.18413
tRF-16-YZQD3KE	2.45107	0.0799693	0.732139	0.109227	0.913023	0.997669	TTCTTGCGACCCGGGT	36	52	GlyCCC	i-tRF	GlyCCC, i-tRF, 36-52	GlyCCC, i-tRF, 36-52	0.921154	0	0	0	0.513545	0.52448	2.4839	1.90559	0.951812	0.905806	1.35505	0.789421
tRF-18-1EWJQ7D1	3.25676	-0.796389	1.05413	-0.755494	0.449953	0.997669	AGGATTCGGCGCTCTCAC	20	38	GluCTC	i-tRF	GluCTC, i-tRF, 20-38	GluCTC, i-tRF, 20-38	1.38173	0	1.13796	0	0	0	4.13983	2.54078	0.951812	0	3.4629	1.57884
tRF-20-F91YS2Q2	1.58269	1.44463	1.42228	1.01572	0.309763	0.997669	AGCTCAGTTGGTAGAGCGGA	8	28	TyrGTA	i-tRF	TyrGTA, i-tRF, 8-28	TyrGTA, i-tRF, 8-28	0	2.53856	0	0	0.684726	1.57344	0.165593	0	0.135973	0	0.451682	0
tRF-18-18VBY9DV	2.5361	-0.244432	0.755807	-0.323405	0.746389	0.997669	AGTGGTAGAATTCTCGCC	13	31	GlyCCC	i-tRF	GlyCCC, i-tRF, 13-31	GlyCCC, i-tRF, 13-31	0	0.846187	0.758638	0	0.171182	0.52448	2.15271	0.952794	1.22376	0.60387	2.86066	1.18413
tRF-18-299DWUDD	4.54348	-1.35775	0.695016	-1.95356	0.0507536	0.997669	CACTCTGGACTCTGAATC	22	40	GlnCTG	i-tRF	GlnCTG, i-tRF, 22-40	GlnCTG, i-tRF, 22-40	0.460577	0	0.379319	0	1.36945	0.52448	6.45814	1.58799	3.5353	1.20774	5.42019	0.789421
tRF-23-3V2VR0PSDZ	1.81091	1.51143	1.05111	1.43793	0.150454	0.997669	CCTGCCACGCGGGAGGCCCGGGT	29	52	GlyGCC	i-tRF	GlyGCC, i-tRF, 29-52	GlyGCC, i-tRF, 29-52	0.921154	0	0	2.18651	0.171182	0.26224	0.331187	0.952794	0	0.301935	0.602243	0.394711
tRF-16-D3387SB	1.90574	1.4299	1.22271	1.16946	0.242219	0.997669	AAGGTCCTGGGTTCGA	42	58	AlaAGC	i-tRF	AlaAGC, i-tRF, 42-58	AlaAGC, i-tRF, 42-58	0.460577	0	0	0	0	1.57344	0	0.317598	1.08778	1.81161	0.752804	0.394711
tRF-16-W9DP4PD	1.6888	1.53814	0.988169	1.55655	0.119576	0.997669	TCTTCAATAGCTCAGC	0	16	TyrGTA	5'-tRF	TyrGTA, 5'-tRF, 0-16	TyrGTA, 5'-tRF, 0-16.3	0	0	0.379319	0	0	0.26224	0.331187	0.952794	0.679865	0.905806	0.602243	1.97355
tRF-31-KF9MVH7P59N3E	6.9692	-1.94058	0.589414	-3.29239	0.00099339	0.214191	CCACATGGTCTAGCGGTTAGGATTCCTGGTT	2	33	GluTTC	i-tRF	GluTTC, i-tRF, 2-33	GluTTC, i-tRF, 2-33	2.76346	0	3.41387	0	2.56772	0.52448	4.13983	1.27039	3.39933	1.50968	7.52804	0.789421
tRF-29-3HPSR95933FY	2.02786	0.684806	0.862035	0.794407	0.426959	0.997669	CCGCGGCCCGGGTTCGATTCCCGGTCAGG	40	69	GluTTC	i-tRF	GluTTC, i-tRF, 40-69	GluTTC, i-tRF, 40-69	0	0	0	0	0.171182	1.04896	2.15271	0.952794	0.951812	0.905806	1.05393	1.18413
tRF-26-K0SVRNLMKWB	2.65831	-0.801225	1.08929	-0.735549	0.462005	0.997669	CCAAGGTCGCGGGTTCGATCCCCGTA	41	67	IleAAT	i-tRF	IleAAT, i-tRF, 41-67	IleAAT, i-tRF, 41-67	0	1.69237	0.379319	1.45767	0	0	2.31831	0.635196	3.67127	0.301935	1.65617	0
tRF-16-S3S3RXE	0.98912	3.05506	1.59161	1.91947	0.0549248	0.997669	GTAGTGTAGTGGTTAT	6	22	ValCAC	i-tRF	ValCAC, i-tRF, 6-22	ValCAC, i-tRF, 6-22	0	3.38475	0	0	0	0	0.165593	0	0	0.301935	0.150561	0.394711
tRF-19-735L8RI3	0.969204	3.42614	1.75496	1.95226	0.0509072	0.997669	GTGGTGAGTATCCCCGCCT	14	33	AspGTC	i-tRF	AspGTC, i-tRF, 14-33	AspGTC, i-tRF, 14-33	0	3.38475	0	0	0	0	0	0	0	0.301935	0.150561	0.394711
tRF-22-RP9830MMO	3.09734	-0.266014	0.714782	-0.372161	0.709773	0.997669	GGTAGTGTGGCCGAGCGGTCTA	0	22	LeuTAG	5'-tRF	LeuTAG, 5'-tRF, 0-22	LeuTAG, 5'-tRF, 0-22	1.38173	0	0.758638	0	0.171182	1.04896	3.97424	0.635196	1.08778	1.20774	1.50561	1.18413
tRF-25-F1R3WE8RO8	1.68878	1.62718	1.25723	1.29425	0.195578	0.997669	AGACCGGGGTTCGATTCCCCGACGG	43	68	AspGTC	i-tRF	AspGTC, i-tRF, 43-68	AspGTC, i-tRF, 43-68	0	0	0	2.18651	0.171182	0	0.165593	0	0.407919	0.301935	0.903365	1.57884
tRF-18-596VW6DK	2.0243	0.393695	1.20794	0.325923	0.744482	0.997669	GATTCGGCGCTCTCACCG	22	40	GluCTC	i-tRF	GluCTC, i-tRF, 22-40	GluCTC, i-tRF, 22-40	0	0	0	0	0	0	3.64305	1.27039	0.407919	1.20774	1.95729	1.57884
tRF-16-RSL38BE	1.84768	1.60062	1.13444	1.41093	0.158266	0.997669	GGTCGCGAGTTCAAAT	43	59	ThrTGT	i-tRF	ThrTGT, i-tRF, 43-59	ThrTGT, i-tRF, 43-59.1	0.460577	0.846187	1.13796	0	0	0.78672	0	0.635196	0.135973	0.60387	0.150561	1.18413
tRF-16-RSL38BE	1.84768	1.60062	1.13444	1.41093	0.158266	0.997669	GGTCGCGAGTTCAAAT	44	60	ThrTGT	i-tRF	ThrTGT, i-tRF, 44-60	ThrTGT, i-tRF, 44-60	0.460577	0.846187	1.13796	0	0	0.78672	0	0.635196	0.135973	0.60387	0.150561	1.18413
tRF-39-PNR8YP9LON4VN1EM	2.01081	0.121817	0.882759	0.137996	0.890244	0.997669	GCATTGGTGGTTCAGTGGTAGAATTCTCGCCTGCCACGC	0	39	GlyGCC	5'-tRF	GlyGCC, 5'-tRF, 0-39	GlyGCC, 5'-tRF, 0-39.1	0	1.69237	1.13796	0	0.171182	0	0.99356	1.27039	1.08778	0.301935	0.752804	0.789421
tRF-21-O9XEKJ5R0	1.26645	2.21099	1.8174	1.21657	0.223769	0.997669	GACTCTGAATCCAGCGATCCG	29	50	GlnCTG	i-tRF	GlnCTG, i-tRF, 29-50	GlnCTG, i-tRF, 29-50	0	2.53856	0	0.728837	0	0.78672	1.32475	0	0	0	0	0
tRF-27-WS3V2VR0PS4	2.33058	0.363293	0.962943	0.377274	0.70597	0.997669	TCTCGCCTGCCACGCGGGAGGCCCGGG	24	51	GlyGCC	i-tRF	GlyGCC, i-tRF, 24-51	GlyGCC, i-tRF, 24-51	1.38173	0	0	2.18651	0.171182	0.26224	1.32475	0	0.951812	1.20774	0.451682	0.394711
tRF-30-Y8L981PV6RRN	1.09492	2.17485	1.59966	1.35957	0.173967	0.997669	TTCGGCGCTCTCACCGCCGCGGCCCGGGTT	24	54	GluCTC	i-tRF	GluCTC, i-tRF, 24-54	GluCTC, i-tRF, 24-54	0	3.38475	0	0	0	0.26224	0.331187	0	0.407919	0	0	0.394711
tRF-33-P46INO86RM7K05	7.48101	-2.15783	0.768119	-2.80924	0.00496587	0.570677	GCATGGGACTCTTAATCCCAGGGTCGTGGGTTC	23	56	LysCTT	i-tRF	LysCTT, i-tRF, 23-56	LysCTT, i-tRF, 23-56.1	5.52693	0	2.65523	0	2.05418	0.26224	4.13983	0	4.21517	0.60387	6.47411	3.15769
tRF-18-RKJP4P04	1.6049	1.82769	1.72312	1.06069	0.288832	0.997669	GGGGGCATAGCTCAGTGG	0	18	CysGCA	5'-tRF	CysGCA, 5'-tRF, 0-18	CysGCA, 5'-tRF, 0-18.3	0	0.846187	0	2.91535	0.684726	0.26224	0	0	0	0	0.150561	0
tRF-18-YJ8KMLDS	1.38316	1.85865	1.2157	1.52888	0.126294	0.997669	TTAGCTCAGGCGGTAGAG	6	24	AlaAGC	i-tRF	AlaAGC, i-tRF, 6-24	AlaAGC, i-tRF, 6-24.1	0.460577	2.53856	0	0	0	0.78672	0.49678	0	0.407919	0.301935	0	0.394711
tRF-22-ZRS3S3RX5	2.22699	-0.102664	0.79076	-0.12983	0.896701	0.997669	TTTCCGTAGTGTAGTGGTTATC	1	23	ValCAC	i-tRF	ValCAC, i-tRF, 1-23	ValCAC, i-tRF, 1-23	0.460577	1.69237	0.379319	0	0.171182	0.52448	1.82153	0.317598	1.4957	0.301935	1.05393	1.18413
tRF-16-RSX3W0D	1.02957	2.11685	1.57849	1.34106	0.179901	0.997669	GGTCGTGAGTTCGAGC	44	60	MetCAT	i-tRF	MetCAT, i-tRF, 44-60	MetCAT, i-tRF, 44-60.1	0	3.38475	0	0	0.171182	0	0	0.635196	0.135973	0	0.301122	0
tRF-24-7LI3VF4YHW	1.70652	0.826766	0.837701	0.986946	0.323669	0.997669	GTGTAATGGTTAGCACTCTGGACT	9	33	GlnCTG	i-tRF	GlnCTG, i-tRF, 9-33	GlnCTG, i-tRF, 9-33.1	0	0.846187	0	0	0.171182	0.52448	1.15915	0.952794	0.951812	0.905806	0.752804	0.789421
tRF-34-EH6KK87SIRM110	3.77255	-0.809339	0.735346	-1.10062	0.271061	0.997669	ACGCGGGAGGCCCGGGTTCGATTCCCGGCCCATG	35	69	GlyGCC	i-tRF	GlyGCC, i-tRF, 35-69	GlyGCC, i-tRF, 35-69.1	3.22404	0	1.13796	0.728837	0.342363	0.26224	1.49034	0.635196	1.63168	1.20774	2.10785	1.18413
tRF-20-V2Y8L981	2.44999	-0.30752	1.06161	-0.289674	0.772066	0.997669	TAGGATTCGGCGCTCTCACC	19	39	GluCTC	i-tRF	GluCTC, i-tRF, 19-39	GluCTC, i-tRF, 19-39	0	0	0	0	0.171182	0	3.31187	2.22318	1.63168	0.60387	3.16178	1.18413
tRF-33-WYL1M3WE8S68DM	1.58923	1.23446	1.08439	1.1384	0.254955	0.997669	TCTTGCGACCCGGGTTCGATTCCCGGGCGGCGC	37	70	GlyCCC	i-tRF	GlyCCC, i-tRF, 37-70	GlyCCC, i-tRF, 37-70	0	0	0.379319	0	0	0	0.662373	2.22318	0.815838	0.60387	0.451682	1.18413
tRF-23-08R959KUD4	1.95409	0.66797	1.12143	0.59564	0.551416	0.997669	ACCGGGGTTCGATTCCCCGACGG	45	68	AspGTC	i-tRF	AspGTC, i-tRF, 45-68	AspGTC, i-tRF, 45-68	0	0	0	0	0.171182	0	0.827966	0.317598	1.22376	2.11355	1.65617	1.57884
tRF-25-QJ3KYU4RRW	2.47656	-0.219658	1.12598	-0.195081	0.84533	0.997669	GCGGCCCGGGTTCGACTCCCGGTGT	42	67	GluTTC	i-tRF	GluTTC, i-tRF, 42-67	GluTTC, i-tRF, 42-67.1	0	0	0	2.18651	0.171182	0	2.31831	0.635196	1.35973	0	3.31234	1.18413
tRF-20-YUYR66IF	2.57431	-0.369443	0.901818	-0.409665	0.682052	0.997669	TTCGATTCCCGGCCAATGCA	51	71	GlyGCC	i-tRF	GlyGCC, i-tRF, 51-71	GlyGCC, i-tRF, 51-71	0	0	0.379319	2.18651	0.513545	0.26224	4.80221	0.952794	0.951812	0.60387	0.903365	0
tRF-22-1E6SF8WO4	1.39745	1.22906	1.57896	0.7784	0.436333	0.997669	AGGATGGCCGAGCGGTCTAAGG	3	25	LeuCAG	i-tRF	LeuCAG, i-tRF, 3-25	LeuCAG, i-tRF, 3-25	1.38173	3.38475	0	0	0	0	0	0.317598	0.135973	0.301935	0.150561	0
tRF-24-OR183O9E0Y	0.996407	2.28048	1.61144	1.41518	0.157016	0.997669	GACCCAGTGGCCTAATGGATAAGG	0	24	ArgCCG	5'-tRF	ArgCCG, 5'-tRF, 0-24	ArgCCG, 5'-tRF, 0-24	0	3.38475	0	0	0	0	0.662373	0.317598	0	0.301935	0.150561	0
tRF-24-738E85N9I9	0.936661	2.97792	1.58675	1.87675	0.060553	0.997669	GTGGTTCAATTCCACCTTTCGGGC	62	86	NANA	NA	NANA, NA, 62-86	NANA, NA, 62-86	0	3.38475	0	0	0	0	0.165593	0.317598	0	0.301935	0.150561	0
tRF-17-R3HJ8J4	2.52277	0.235777	1.04764	0.225056	0.821936	0.997669	GGGGTATAGCTCAGCGG	1	18	AlaAGC	i-tRF	AlaAGC, i-tRF, 1-18	AlaAGC, i-tRF, 1-18.1	1.38173	0	1.13796	0.728837	0	0.26224	0	0.317598	0.679865	1.50968	1.35505	1.18413
tRF-19-0P5830JZ	2.31176	0.195249	0.995682	0.196096	0.844535	0.997669	ACCAGGATGGCCGAGTGGT	0	19	LeuTAA	5'-tRF	LeuTAA, 5'-tRF, 0-19	LeuTAA, 5'-tRF, 0-19.1	0.921154	0	0	0	0.171182	0	3.14627	0.635196	0.679865	0.60387	1.05393	2.76298
tRF-27-3JVIJMRPFQ4	2.32494	-0.531106	0.894239	-0.59392	0.552566	0.997669	CCGGCTAGCTCAGTCGGTAGAGCATGG	2	29	LysCTT	i-tRF	LysCTT, i-tRF, 2-29	LysCTT, i-tRF, 2-29.1	0.460577	2.53856	0	0	1.19827	0.52448	1.65593	0.635196	0.407919	0.301935	2.40897	0
tRF-19-QNR8VPJZ	2.83028	-0.63379	0.847352	-0.747965	0.454481	0.997669	GCGTTGGTGGTATAGTGGT	0	19	GlyTCC	5'-tRF	GlyTCC, 5'-tRF, 0-19	GlyTCC, 5'-tRF, 0-19	2.76346	1.69237	0.379319	0.728837	0	0.26224	2.15271	0.317598	0.815838	0.60387	1.50561	0.394711
tRF-23-45LSM1M30K	1.04587	4.05721	2.32704	1.74351	0.0812443	0.997669	CTCACCGCCGCGGCCCGGGTTCG	33	56	GluTTC	i-tRF	GluTTC, i-tRF, 33-56	GluTTC, i-tRF, 33-56	0	2.53856	0	1.45767	0	0	0	0	0	0	0	0
tRF-23-WJ9X0UD304	2.11505	0.110905	1.08361	0.102348	0.918481	0.997669	TCGGCTGTTAACCGAAAGGTTGG	28	51	AsnGTT	i-tRF	AsnGTT, i-tRF, 28-51	AsnGTT, i-tRF, 28-51	0	0	0	0	0.342363	0.26224	4.47102	2.22318	0.815838	1.50968	0.903365	0
tRF-28-68K87SERM404	1.18582	3.01941	1.46671	2.05862	0.0395302	0.997669	GGCGGCCCGGGTTCGACTCCCGGTGTGG	41	69	GluTTC	i-tRF	GluTTC, i-tRF, 41-69	GluTTC, i-tRF, 41-69.1	0	0	0	0	0	0.26224	0	2.22318	0.271946	1.50968	0.150561	0
tRF-16-JOKP1M0	1.8582	0.859315	1.05294	0.81611	0.414437	0.997669	CATAACCCAGAGGTCG	32	48	MetCAT	i-tRF	MetCAT, i-tRF, 32-48	MetCAT, i-tRF, 32-48	0	0	0	0.728837	0.171182	0.26224	0.662373	0.635196	0.815838	0	1.50561	2.36826
tRF-16-7S1RJ70	1.66691	1.75629	1.1377	1.54371	0.122657	0.997669	GTTCGAGTCCCATCTG	52	68	ArgCCT	i-tRF	ArgCCT, i-tRF, 52-68	ArgCCT, i-tRF, 52-68	0	0.846187	0	0.728837	0.171182	2.09792	0.331187	0.317598	0.407919	0	0.752804	0
tRF-35-RPM8309MUKLY5Z	7.69375	-2.47813	0.720496	-3.43948	0.000582826	0.146611	GGTAGCGTGGCCGAGTGGTCTAAGGCGCTGGATTT	0	35	LeuTAG	5'-half	LeuTAG, 5'-half, 0-35	LeuTAG, 5'-half, 0-35.1	1.38173	0	4.17251	1.45767	2.56772	0.26224	19.2088	1.27039	2.17557	0.60387	3.4629	0.394711
tRF-20-V47Q2WW1	2.24599	0.0499055	0.787086	0.0634054	0.949444	0.997669	TAGTGGTTATCACGTTCGCC	12	32	ValCAC	i-tRF	ValCAC, i-tRF, 12-32	ValCAC, i-tRF, 12-32	0.460577	0	0	1.45767	0.513545	0.26224	2.31831	1.27039	1.08778	0.60387	0.752804	0.394711
tRF-20-R3IEWSNS	1.30166	0.90356	1.50379	0.600857	0.547935	0.997669	GGGGTATGATTCTCGCTTCG	14	34	ProCGG	i-tRF	ProCGG, i-tRF, 14-34	ProCGG, i-tRF, 14-34	0	3.38475	0	0	0	0	0.99356	0	0.951812	0.60387	0.301122	0
tRF-16-76Q8V0D	0.909399	3.9129	2.33438	1.67621	0.0936978	0.997669	GTTCAGCTGGTAGAGC	9	25	TyrATA	i-tRF	TyrATA, i-tRF, 9-25	TyrATA, i-tRF, 9-25	0	3.38475	0	0	0	0	0	0	0	0.60387	0	0
tRF-16-RE987SB	1.79585	2.56413	1.41894	1.80707	0.0707512	0.997669	GGGATTGTGGGTTCGA	42	58	ArgCCT	i-tRF	ArgCCT, i-tRF, 42-58	ArgCCT, i-tRF, 42-58	0.460577	0	0.758638	2.18651	0	0.78672	0	0.317598	0	0.301935	0	0.394711
tRF-25-RX6NMH490V	1.5369	0.999171	1.19355	0.837142	0.402513	0.997669	GGTTAGGATTCGGCGCTCTCACCGC	16	41	GluCTC	i-tRF	GluCTC, i-tRF, 16-41	GluCTC, i-tRF, 16-41	0	0	0	0.728837	0.171182	0	1.65593	2.85838	0.543892	0	0.451682	0.394711
tRF-32-8HYV45EHBK8R4	2.55363	0.0632637	0.753362	0.0839752	0.933076	0.997669	TCACGTTCGCCTCACACGCGAAAGGTCCCCGG	21	53	ValCAC	i-tRF	ValCAC, i-tRF, 21-53	ValCAC, i-tRF, 21-53	0	0	0.379319	0.728837	0.855908	1.3112	1.65593	0.635196	1.4957	0.905806	1.05393	0.394711
tRF-23-PY8HM2OSDY	1.91378	0.698119	0.889925	0.78447	0.432764	0.997669	GCCTGTCACGCGGGAGACCGGGG	29	52	AspGTC	i-tRF	AspGTC, i-tRF, 29-52	AspGTC, i-tRF, 29-52	0	0	0	1.45767	0.171182	0.78672	1.82153	0.635196	0.407919	0.301935	1.35505	0.789421
tRF-17-OMJHHSH	3.06872	-0.530253	1.07053	-0.495317	0.620376	0.997669	GAATCCAGCGATCCGAG	35	52	GlnCTG	i-tRF	GlnCTG, i-tRF, 35-52	GlnCTG, i-tRF, 35-52	0.460577	0	0	0	1.02709	0	4.80221	0	1.4957	1.20774	1.80673	2.76298
tRF-24-9MV47P59I8	5.09439	-1.45357	0.722749	-2.01116	0.0443084	0.997669	TGGTCTAGTGGTTAGGATTCGGCG	7	31	GluCTC	i-tRF	GluCTC, i-tRF, 7-31	GluCTC, i-tRF, 7-31	0.921154	0	3.03455	0	2.05418	0.26224	2.31831	0.317598	2.44752	1.81161	4.36626	1.57884
tRF-16-15WV7W0	3.726	-1.71559	0.85082	-2.0164	0.0437579	0.997669	AGTACTCTGCGTTGTG	20	36	HisGTG	i-tRF	HisGTG, i-tRF, 20-36	HisGTG, i-tRF, 20-36	1.84231	2.53856	0	0	0.855908	0	4.30543	0.635196	2.99141	0	3.76402	0.789421
tRF-25-9LON4VN1EH	1.86426	1.17202	1.47693	0.793549	0.427458	0.997669	TGGTAGAATTCTCGCCTGCCACGCG	15	40	GlyGCC	i-tRF	GlyGCC, i-tRF, 15-40	GlyGCC, i-tRF, 15-40	0.921154	0	0	3.64418	0	0	0.331187	0.317598	0.135973	0	1.05393	0
tRF-31-QNR8VP9NFQFYD	1.81236	1.45472	1.50342	0.967603	0.333243	0.997669	GCGTTGGTGGTATAGTGGTTAGCATAGCTGC	0	31	GlyTCC	5'-tRF	GlyTCC, 5'-tRF, 0-31	GlyTCC, 5'-tRF, 0-31.2	0.921154	0	0	3.64418	0.171182	0	0.331187	0.317598	0	0	0.451682	0
tRF-21-9N1EWJQ7D	3.39357	-0.651778	0.665576	-0.979269	0.327447	0.997669	TGGTTAGGATTCGGCGCTCTC	15	36	GluCTC	i-tRF	GluCTC, i-tRF, 15-36	GluCTC, i-tRF, 15-36	0.460577	0	1.51728	0	0.513545	0.78672	3.31187	1.27039	1.63168	1.50968	3.01122	0.394711
tRF-16-7S1RMF0	1.44123	2.64554	1.13598	2.32886	0.0198666	0.997669	GTTCGAGTCCCGGCAG	53	69	ArgTCT	i-tRF	ArgTCT, i-tRF, 53-69	ArgTCT, i-tRF, 53-69.1	0.460577	0.846187	0	1.45767	0	0.26224	0.331187	0	0	0.60387	0.150561	0.789421
tRF-31-PLQVNRDF7UK80	3.97226	-0.930976	0.722948	-1.28775	0.197833	0.997669	GCATAGCTGCCTTCCAAGCAGTTGACCCGGG	21	52	GlyTCC	i-tRF	GlyTCC, i-tRF, 21-52	GlyTCC, i-tRF, 21-52	1.38173	0	1.89659	0	1.54063	1.04896	4.47102	1.90559	0.543892	0.60387	1.95729	0.394711
tRF-35-PSQP4PWEFJI0E7	1.77821	0.835874	0.938422	0.890723	0.373078	0.997669	GCCCGGCTAGCTCAGTCGATAGAGCATGAGACTCT	0	35	LysCTT	5'-half	LysCTT, 5'-half, 0-35	LysCTT, 5'-half, 0-35.1	0	0.846187	0.379319	0	0.513545	0.26224	1.82153	0.635196	0.135973	1.81161	0.301122	0.394711
tRF-21-S3M8309NB	2.10481	0.413835	0.787633	0.525416	0.599294	0.997669	GTAGTCGTGGCCGAGTGGTTA	0	21	SerTGA	5'-tRF	SerTGA, 5'-tRF, 0-21	SerTGA, 5'-tRF, 0-21	0	0	0.758638	1.45767	0.342363	0.52448	1.49034	1.27039	0.407919	0.301935	1.05393	0.394711
tRF-17-J3FJIY1	2.17511	-0.376362	1.36507	-0.275709	0.782772	0.997669	CAGGTAGAGCATTTGAC	14	31	CysGCA	i-tRF	CysGCA, i-tRF, 14-31	CysGCA, i-tRF, 14-31	2.30289	3.38475	0.758638	0	0	0.26224	0	0	0.543892	0.301935	0.602243	0
tRF-32-821NQ4YOS5S84	1.87283	-0.00385762	1.07869	-0.0035762	0.997147	0.998095	TCAGAAGGTTGCGTGTTCAAGTCACGTCGGGG	37	69	TrpCCA	i-tRF	TrpCCA, i-tRF, 37-69	TrpCCA, i-tRF, 37-69.1	1.38173	3.38475	0.379319	0	0.171182	0.26224	0.662373	0	0.679865	0.301935	0.301122	0
tRF-16-M87SDRD	1.56804	0.447091	1.22738	0.364265	0.71566	0.997669	CGTGGGTTCGAATCCC	56	72	LeuCAG	i-tRF	LeuCAG, i-tRF, 56-72	LeuCAG, i-tRF, 56-72.1	0.921154	3.38475	0	0	0.171182	0.26224	1.82153	0	0.135973	0.301935	0.150561	0
tRF-16-M87SDRD	1.56804	0.447091	1.22738	0.364265	0.71566	0.997669	CGTGGGTTCGAATCCC	80	96	LeuCAG	i-tRF	LeuCAG, i-tRF, 80-96	LeuCAG, i-tRF, 80-96.1	0.921154	3.38475	0	0	0.171182	0.26224	1.82153	0	0.135973	0.301935	0.150561	0
tRF-16-M87SDRD	1.56804	0.447091	1.22738	0.364265	0.71566	0.997669	CGTGGGTTCGAATCCC	79	95	LeuCAG	i-tRF	LeuCAG, i-tRF, 79-95	LeuCAG, i-tRF, 79-95.1	0.921154	3.38475	0	0	0.171182	0.26224	1.82153	0	0.135973	0.301935	0.150561	0
tRF-16-M87SDRD	1.56804	0.447091	1.22738	0.364265	0.71566	0.997669	CGTGGGTTCGAATCCC	58	74	LeuCAG	i-tRF	LeuCAG, i-tRF, 58-74	LeuCAG, i-tRF, 58-74.1	0.921154	3.38475	0	0	0.171182	0.26224	1.82153	0	0.135973	0.301935	0.150561	0
tRF-16-M87SDRD	1.56804	0.447091	1.22738	0.364265	0.71566	0.997669	CGTGGGTTCGAATCCC	57	73	LeuCAG	i-tRF	LeuCAG, i-tRF, 57-73	LeuCAG, i-tRF, 57-73.2	0.921154	3.38475	0	0	0.171182	0.26224	1.82153	0	0.135973	0.301935	0.150561	0
tRF-16-M87SDRD	1.56804	0.447091	1.22738	0.364265	0.71566	0.997669	CGTGGGTTCGAATCCC	81	97	LeuCAG	i-tRF	LeuCAG, i-tRF, 81-97	LeuCAG, i-tRF, 81-97.2	0.921154	3.38475	0	0	0.171182	0.26224	1.82153	0	0.135973	0.301935	0.150561	0
tRF-26-1IQ4YUH5S80	1.30233	1.10248	1.24183	0.887787	0.374656	0.997669	AGGCTGCGTGTTCGAATCACGTCGGG	42	68	TrpCCA	i-tRF	TrpCCA, i-tRF, 42-68	TrpCCA, i-tRF, 42-68	0	3.38475	0.379319	0	0	0.26224	0.331187	0	0.543892	0.301935	0.451682	0
tRF-17-F91YS2M	1.18294	1.5178	1.29702	1.17021	0.241915	0.997669	AGCTCAGTTGGTAGAGC	8	25	TyrGTA	i-tRF	TyrGTA, i-tRF, 8-25	TyrGTA, i-tRF, 8-25	0	3.38475	0	0	0.342363	0.26224	0.49678	0	0.135973	0.301935	0.150561	0
tRF-18-VIJNRP9	0.994546	3.32462	1.74677	1.9033	0.0570015	0.997669	TAGCTCAGTTGGTAGAGC	7	25	TyrGTA	i-tRF	TyrGTA, i-tRF, 7-25	TyrGTA, i-tRF, 7-25	0	3.38475	0	0	0.171182	0.26224	0	0	0	0.301935	0	0
tRF-18-PP6N7K05	2.31839	0.0785291	1.19663	0.0656253	0.947676	0.997669	GCCAGGGATTGTGGGTTC	38	56	ArgCCT	i-tRF	ArgCCT, i-tRF, 38-56	ArgCCT, i-tRF, 38-56	0.460577	0	0	3.64418	0.684726	0	1.32475	0	0.679865	0.301935	1.35505	0
tRF-25-QNR8VP94FQ	1.72353	0.706876	1.19236	0.592838	0.553289	0.997669	GCGTTGGTGGTATAGTGGTGAGCAT	0	25	GlyTCC	5'-tRF	GlyTCC, 5'-tRF, 0-25	GlyTCC, 5'-tRF, 0-25.1	0.921154	1.69237	0	1.45767	0	0	1.32475	0	0.407919	0	0.301122	0.789421
tRF-22-8J9L5F523	1.61696	2.11033	1.07816	1.95735	0.0503069	0.997669	TCAGCTGGTAGAGCAGAGGACT	11	33	TyrATA	i-tRF	TyrATA, i-tRF, 11-33	TyrATA, i-tRF, 11-33	0	0	0.379319	0.728837	0.171182	0.78672	0	0.635196	0	0.60387	0.752804	1.18413
tRF-25-QVNRDF7UK8	3.00758	-0.265469	0.664158	-0.399707	0.689372	0.997669	GCTGCCTTCCAAGCAGTTGACCCGG	26	51	GlyTCC	i-tRF	GlyTCC, i-tRF, 26-51	GlyTCC, i-tRF, 26-51	1.38173	0	0.758638	0	0.684726	1.04896	2.4839	1.58799	0.951812	0.905806	1.65617	0.394711
tRF-27-P34RN26WRNK	1.46473	1.23958	1.17159	1.05803	0.290042	0.997669	GCAGTCTCCCCTGGAGGCGTGGGTTCG	40	67	LeuCAG	i-tRF	LeuCAG, i-tRF, 40-67	LeuCAG, i-tRF, 40-67	0	2.53856	0.758638	0	0.171182	0	0.165593	0	0.135973	0.60387	0.451682	0.789421
tRF-38-3W2VR008R9D9KUD4	1.20028	1.78577	1.20134	1.48649	0.137149	0.997669	CCTGTCACGCGGGAGACCGGGGTTCAATTCCCCGACGG	30	68	AspGTC	i-tRF	AspGTC, i-tRF, 30-68	AspGTC, i-tRF, 30-68	0	2.53856	0	0	0.171182	0	0.331187	0	0.135973	0.60387	0.451682	0.789421
tRF-20-F5W8E7OM	3.0031	-0.664355	0.853217	-0.778647	0.436188	0.997669	AGCACTCTGGACTCTGAATC	20	40	GlnCTG	i-tRF	GlnCTG, i-tRF, 20-40	GlnCTG, i-tRF, 20-40	0	0	0.379319	0	0.342363	0.26224	4.9678	1.27039	1.08778	1.20774	4.51682	1.18413
tRF-19-Q01LQKFK	3.24114	-0.448771	0.85037	-0.527736	0.597682	0.997669	GCGAGAGGTAGCGGGATCG	38	57	AlaAGC	i-tRF	AlaAGC, i-tRF, 38-57	AlaAGC, i-tRF, 38-57	2.76346	0	1.51728	1.45767	0.342363	0.52448	0.662373	0.635196	0.407919	0.905806	1.20449	0.394711
tRF-16-Z0R9OMD	1.80278	1.64489	1.16258	1.41486	0.157109	0.997669	TTGAGGGTTCGAATCC	46	62	ArgTCG	i-tRF	ArgTCG, i-tRF, 46-62	ArgTCG, i-tRF, 46-62	0	0	0	0	0.513545	2.09792	0.49678	0.635196	0.543892	0	0.150561	1.18413
tRF-18-QI45LSD4	1.12351	1.75374	1.36882	1.2812	0.200122	0.997669	GCGCTCTCACCGCCGCGG	28	46	GluCTC	i-tRF	GluCTC, i-tRF, 28-46	GluCTC, i-tRF, 28-46	0	1.69237	0	0	0.171182	0	0.165593	2.22318	0.271946	0	0.451682	0
tRF-16-R3IEWSD	4.52959	-1.80196	0.765423	-2.35421	0.0185624	0.997669	GGGGTATGATTCTCGC	14	30	ProCGG	i-tRF	ProCGG, i-tRF, 14-30	ProCGG, i-tRF, 14-30	0.460577	1.69237	0.758638	0	2.05418	0	3.97424	0.317598	3.39933	1.50968	5.87187	0.394711
tRF-19-F91Y7PE8	1.00656	3.34522	1.99433	1.67737	0.0934705	0.997669	AGCTCAGTTGGTTAGAGCG	8	27	IleAAT	i-tRF	IleAAT, i-tRF, 8-27	IleAAT, i-tRF, 8-27	0	3.38475	0	0	0.171182	0.52448	0	0	0	0	0	0
tRF-23-R9D927Y8D8	2.69958	-0.830375	0.890075	-0.932927	0.350858	0.997669	GGTTCAATTCCACCTTTCGGGCG	64	87	NANA	NA	NANA, NA, 64-87	NANA, NA, 64-87	1.38173	1.69237	0	0.728837	0.342363	0	3.80865	0	1.35973	0.301935	1.50561	1.18413
tRF-17-0VL8K8N	1.70502	0.770904	1.03711	0.743319	0.457289	0.997669	ACCGCCGCGGCCCGGGT	36	53	GluTTC	i-tRF	GluTTC, i-tRF, 36-53	GluTTC, i-tRF, 36-53	0.921154	1.69237	0	0.728837	0.171182	0	1.15915	0	0.135973	0.301935	0.451682	1.18413
tRF-37-RPM8309MUKLY5ZH	6.46238	-2.01969	0.639306	-3.1592	0.00158205	0.285112	GGTAGCGTGGCCGAGTGGTCTAAGGCGCTGGATTTAG	0	37	LeuTAG	5'-tRF	LeuTAG, 5'-tRF, 0-37	LeuTAG, 5'-tRF, 0-37	2.30289	0	3.03455	0.728837	2.56772	0.52448	5.96136	0.952794	1.22376	0.905806	8.13028	0.789421
tRF-17-RPFQRD5	2.76479	-0.421293	0.925988	-0.454967	0.649133	0.997669	GGTAGAGCATGGGACTC	17	34	LysCTT	i-tRF	LysCTT, i-tRF, 17-34	LysCTT, i-tRF, 17-34.1	0.460577	0	0	0	1.36945	1.04896	2.81509	2.54078	1.63168	0.301935	1.20449	0
tRF-20-6NMH490V	1.56661	1.10572	1.27498	0.867239	0.385811	0.997669	GGATTCGGCGCTCTCACCGC	21	41	GluCTC	i-tRF	GluCTC, i-tRF, 21-41	GluCTC, i-tRF, 21-41	0	0	0	0	0.171182	0	2.31831	1.58799	0	1.50968	0.752804	0.789421
tRF-16-OK8Y190	1.88966	0.783871	1.0068	0.778573	0.436231	0.997669	GAAGGTCCTGAGTTCG	41	57	MetCAT	i-tRF	MetCAT, i-tRF, 41-57	MetCAT, i-tRF, 41-57.1	0.921154	0	0.379319	0	0	0	0.331187	1.58799	0.815838	1.50968	0.752804	0.789421
tRF-23-7343RX6ND4	3.03867	-0.693353	0.736186	-0.941818	0.346286	0.997669	GTGGTCTAGTGGTTAGGATTCGG	6	29	GluCTC	i-tRF	GluCTC, i-tRF, 6-29	GluCTC, i-tRF, 6-29	0	0.846187	1.51728	0	0.684726	0.52448	1.82153	0.635196	2.0396	0.301935	2.10785	1.57884
tRF-17-RP9830K	3.57608	-1.03718	0.809354	-1.28149	0.200022	0.997669	GGTAGTGTGGCCGAGCG	0	17	LeuTAG	5'-tRF	LeuTAG, 5'-tRF, 0-17	LeuTAG, 5'-tRF, 0-17	0.460577	0	0	0.728837	0.342363	0.52448	6.78932	0.635196	2.0396	1.20774	4.81795	0.789421
tRF-31-8422YRI7XUK80	2.51401	-0.0485771	0.822348	-0.0590712	0.952895	0.997669	TCATGCAAGATTCCCATTCTTGCGACCCGGG	20	51	GlyCCC	i-tRF	GlyCCC, i-tRF, 20-51	GlyCCC, i-tRF, 20-51	0.921154	0	0.379319	0	0.342363	0.78672	2.15271	1.58799	0.407919	1.50968	2.71009	0
tRF-35-L85J3KYUYR6RIF	2.57396	-0.266195	0.899617	-0.295898	0.767308	0.997669	CGCGGGAGGCCCGGGTTCGATTCCCGGCCCATGCA	36	71	GlyGCC	i-tRF	GlyGCC, i-tRF, 36-71	GlyGCC, i-tRF, 36-71.1	2.30289	0.846187	0.379319	0	0.171182	0.52448	0.827966	1.90559	1.63168	0.60387	0.602243	0
tRF-17-821IQ4Q	2.90848	-0.33797	0.740514	-0.456399	0.648103	0.997669	TCAGAAGGCTGCGTGTT	37	54	TrpCCA	i-tRF	TrpCCA, i-tRF, 37-54	TrpCCA, i-tRF, 37-54	1.84231	0	1.13796	0.728837	0.342363	0.26224	2.15271	1.58799	0.543892	0.905806	1.35505	0.394711
tRF-36-81PV6RRNLNK88K0	1.47516	3.05791	1.15467	2.64831	0.00808957	0.745624	TCACCGCCGCGGCCCGGGTTCGATTCCCGGTCAGGG	34	70	GluTTC	i-tRF	GluTTC, i-tRF, 34-70	GluTTC, i-tRF, 34-70	0.460577	0	0	1.45767	0	0.78672	0	0.635196	0	0.60387	0.301122	0.394711
tRF-35-2S3HPSR95933JK	1.86783	0.688929	0.951822	0.7238	0.469188	0.997669	CACCGCCGCGGCCCGGGTTCGATTCCCGGTCAGGG	35	70	GluTTC	i-tRF	GluTTC, i-tRF, 35-70	GluTTC, i-tRF, 35-70	0.460577	0	0	0	0.171182	1.04896	1.32475	2.22318	0.407919	0.60387	1.65617	0
tRF-20-F91YS2PM	1.36862	2.7537	1.3538	2.03404	0.0419471	0.997669	AGCTCAGTTGGTAGAGCATC	8	28	LysTTT	i-tRF	LysTTT, i-tRF, 8-28	LysTTT, i-tRF, 8-28.1	0	0	0	2.18651	0	0.26224	0	0.635196	0.135973	0	0.451682	0.789421
tRF-16-FKVH6M0	1.9675	0.601597	0.940952	0.639349	0.522596	0.997669	AGAGGTAGCGGGATCG	41	57	AlaAGC	i-tRF	AlaAGC, i-tRF, 41-57	AlaAGC, i-tRF, 41-57	0.460577	0	0	0	0.171182	0.26224	2.15271	0.635196	0.271946	0.60387	1.35505	2.36826
tRF-27-N3R718YKISM	2.95572	-0.752211	0.757438	-0.993099	0.320662	0.997669	CTGGTGGTCTAGTGGTTAGGATTCGGC	3	30	GluCTC	i-tRF	GluCTC, i-tRF, 3-30	GluCTC, i-tRF, 3-30	0.921154	1.69237	1.51728	0	0.855908	0.52448	0.99356	0.952794	1.76765	0.301935	1.05393	0.394711
tRF-30-02738E85N9RH	2.55213	-0.203188	0.808892	-0.251194	0.801665	0.997669	ACAGAGTGGTTCAATTCCACCTTTCGGGCG	57	87	NANA	NA	NANA, NA, 57-87	NANA, NA, 57-87	0.460577	0	1.13796	0.728837	0	0.26224	3.31187	1.27039	1.08778	1.20774	1.05393	0.394711
tRF-25-9N1EWJQ72S	2.17849	0.23951	0.750891	0.318968	0.749751	0.997669	TGGTTAGGATTCGGCGCTCTCACCG	15	40	GluCTC	i-tRF	GluCTC, i-tRF, 15-40	GluCTC, i-tRF, 15-40	0	0	0.379319	0.728837	0.342363	0.78672	2.15271	0.952794	1.08778	0.60387	0.903365	0.789421
tRF-19-PW5SVPJZ	5.61598	-1.82707	1.08588	-1.68257	0.0924576	0.997669	GCCGTGATCGTATAGTGGT	0	19	HisGTG	5'-tRF	HisGTG, 5'-tRF, 0-19	HisGTG, 5'-tRF, 0-19	0.460577	0	0.379319	0	1.71182	0	5.46458	0	3.39933	0.301935	12.1954	3.5524
tRF-20-RNLDKWEK	1.43819	2.09147	1.23993	1.68676	0.0916498	0.997669	GGGTTCGAACCCCGTACGGG	51	71	IleAAT	i-tRF	IleAAT, i-tRF, 51-71	IleAAT, i-tRF, 51-71	0	0	0	0	0	0.52448	0	0.635196	0.679865	1.50968	0.451682	1.18413
tRF-19-IURNLE13	1.22431	1.81534	1.20582	1.50548	0.132201	0.997669	ATTGAGGGTTCGAATCCCT	45	64	ArgTCG	i-tRF	ArgTCG, i-tRF, 45-64	ArgTCG, i-tRF, 45-64	0	2.53856	0	0	0.171182	0.52448	0.331187	0	0.135973	0	0.451682	0.789421
tRF-17-PORSM35	2.25999	-0.158416	0.88705	-0.178588	0.858261	0.997669	GCCAAGGTCGCGGGTTC	40	57	IleAAT	i-tRF	IleAAT, i-tRF, 40-57	IleAAT, i-tRF, 40-57	0	0.846187	0.758638	0.728837	0	0.26224	2.81509	0.317598	0.407919	0.905806	2.55953	0.789421
tRF-22-SX73IEWS3	1.54276	1.23139	1.85101	0.665256	0.505887	0.997669	GTCTAGTGGTATGATTCTCGCT	9	31	ProTGG	i-tRF	ProTGG, i-tRF, 9-31	ProTGG, i-tRF, 9-31.1	0	2.53856	0.758638	0	0	1.3112	0	0	0.815838	0	0	0
tRF-16-YUYRR60	3.63329	-1.1537	0.920375	-1.25351	0.210021	0.997669	TTCGATTCCCGGTCAG	52	68	GluTTC	i-tRF	GluTTC, i-tRF, 52-68	GluTTC, i-tRF, 52-68	0	0	0	0.728837	0.855908	0	4.9678	0.635196	3.67127	0.905806	3.91458	1.57884
tRF-18-HJ8JRP9	2.00401	0.585891	1.07743	0.543784	0.58659	0.997669	ATAGCTCAGCGGTAGAGC	6	24	AlaAGC	i-tRF	AlaAGC, i-tRF, 6-24	AlaAGC, i-tRF, 6-24	0.460577	1.69237	1.13796	0	0.342363	1.04896	0.331187	0.317598	0.543892	0	0	0.789421
tRF-19-3L7L73JD	1.99786	0.297488	0.855271	0.347829	0.727969	0.997669	CCGTAGTGTAGTGGTTATC	4	23	ValCAC	i-tRF	ValCAC, i-tRF, 4-23	ValCAC, i-tRF, 4-23	0.460577	1.69237	0.379319	0	0.171182	1.04896	1.65593	0	0.407919	0.301935	1.35505	0.789421
tRF-20-F91SS2PL	1.50913	1.58243	0.923175	1.71412	0.0865069	0.997669	AGCTCAGTCGGTAGAGCATA	8	28	LysCTT	i-tRF	LysCTT, i-tRF, 8-28	LysCTT, i-tRF, 8-28	0	0.846187	0	0	0.342363	1.04896	0.49678	0.635196	0.135973	0.905806	0.752804	0.394711
tRF-30-IFFNKQWYL1M3	2.56763	-0.148426	0.801303	-0.185231	0.853048	0.997669	ATGCAAGATTCCCATTCTTGCGACCCGGGT	22	52	GlyCCC	i-tRF	GlyCCC, i-tRF, 22-52	GlyCCC, i-tRF, 22-52	1.38173	0	0.379319	1.45767	0.171182	0.52448	2.98068	0.635196	0.543892	1.20774	1.20449	0
tRF-30-Z3R918VBY9PY	5.13424	-1.53067	0.778788	-1.96545	0.0493623	0.997669	TTGGTGGTTCAGTGGTAGAATTCTCGCCTG	3	33	GlyGCC	i-tRF	GlyGCC, i-tRF, 3-33	GlyGCC, i-tRF, 3-33.1	4.60577	0	3.41387	0.728837	0.855908	0.52448	1.32475	1.27039	1.63168	0.905806	1.80673	0.394711
tRF-18-73FEWSD3	2.27756	0.19653	0.750371	0.26191	0.793391	0.997669	GTGGTAGAATTCTCGCCT	14	32	GlyCCC	i-tRF	GlyCCC, i-tRF, 14-32	GlyCCC, i-tRF, 14-32	0.460577	0	0.379319	0.728837	0.171182	1.04896	2.31831	0.952794	0.951812	0.301935	1.05393	0.789421
tRF-20-73IEWSNY	2.86996	-0.39606	1.369	-0.289307	0.772347	0.997669	GTGGTATGATTCTCGCTTTG	14	34	ProTGG	i-tRF	ProTGG, i-tRF, 14-34	ProTGG, i-tRF, 14-34.2	0.921154	0	3.03455	0	0	0.26224	0	0.952794	1.22376	1.81161	0	0.789421
tRF-21-73IEWSNY0	2.6667	-0.137081	1.30115	-0.105353	0.916095	0.997669	GTGGTATGATTCTCGCTTTGG	14	35	ProTGG	i-tRF	ProTGG, i-tRF, 14-35	ProTGG, i-tRF, 14-35.2	0.921154	0	3.03455	0	0	0.26224	0	0.952794	0.271946	1.81161	0.150561	0.789421
tRF-16-PUQ3400	1.87866	0.119118	0.914245	0.130292	0.896336	0.997669	GCCGAGCGGTCTAAGG	9	25	LeuCAG	i-tRF	LeuCAG, i-tRF, 9-25	LeuCAG, i-tRF, 9-25	0	1.69237	0	0	0.513545	0.78672	3.31187	0.635196	0.407919	0.301935	0.752804	0.394711
tRF-16-OSRNLND	1.39938	1.51175	1.09107	1.38557	0.165879	0.997669	GACCGGGGTTCGATTC	44	60	AspGTC	i-tRF	AspGTC, i-tRF, 44-60	AspGTC, i-tRF, 44-60	0	1.69237	0	0	0.513545	0.78672	0.827966	0.635196	0.135973	0.301935	0	0.394711
tRF-17-NMEH62J	2.74773	-0.548249	0.798044	-0.686991	0.492088	0.997669	CTGTCACGCGGGAGACC	31	48	AspGTC	i-tRF	AspGTC, i-tRF, 31-48	AspGTC, i-tRF, 31-48	0.460577	0	0	0.728837	0.342363	0.26224	2.81509	0.635196	1.76765	0.60387	3.16178	1.57884
tRF-28-94SX73V2Y8DM	2.447	-0.39004	0.988171	-0.394709	0.693058	0.997669	TGGTGGTCTAGTGGTTAGGATTCGGCGC	4	32	GluCTC	i-tRF	GluCTC, i-tRF, 4-32	GluCTC, i-tRF, 4-32	1.38173	1.69237	1.13796	1.45767	0.513545	0.26224	0.662373	0	0.543892	0	0.301122	0.394711
tRF-20-F8DHXY6R	4.56049	-1.28701	0.734631	-1.75192	0.0797876	0.997669	AGCGGAAGCGTGCTGGGCCC	13	33	MetCAT	i-tRF	MetCAT, i-tRF, 13-33	MetCAT, i-tRF, 13-33	0.460577	0	3.41387	0.728837	1.54063	1.04896	1.65593	0.635196	2.99141	0.60387	1.95729	0.789421
tRF-16-941QKSD	2.26364	-0.0936253	1.03466	-0.0904892	0.927898	0.997669	TGGTGAGTATCCCCGC	15	31	AspGTC	i-tRF	AspGTC, i-tRF, 15-31	AspGTC, i-tRF, 15-31	0	0	0	2.18651	0.684726	0	0.662373	0.317598	0.815838	0.905806	3.01122	0.394711
tRF-22-RNLNK88KL	2.77766	-0.573987	0.80465	-0.713338	0.475637	0.997669	GGGTTCGATTCCCGGTCAGGGA	49	71	GluTTC	i-tRF	GluTTC, i-tRF, 49-71	GluTTC, i-tRF, 49-71	1.38173	0	0.379319	1.45767	0.171182	0	1.98712	0.952794	2.17557	0.60387	1.20449	0.789421
tRF-23-S5QKF1R30K	1.77071	1.00584	1.03647	0.970453	0.331821	0.997669	GTCACGCGGGAGACCGGGGTTCG	33	56	AspGTC	i-tRF	AspGTC, i-tRF, 33-56	AspGTC, i-tRF, 33-56	1.38173	0	0	0.728837	0	0.26224	0.827966	1.90559	0.271946	0.905806	0.451682	0
tRF-16-73IEWSD	1.61991	1.96194	1.12177	1.74898	0.0802948	0.997669	GTGGTATGATTCTCGC	14	30	ProTGG	i-tRF	ProTGG, i-tRF, 14-30	ProTGG, i-tRF, 14-30.1	0.460577	0	0	2.18651	0	0.52448	0.331187	0	0.407919	0.301935	0.150561	0.789421
tRF-16-7SIR3D0	1.62656	1.73455	1.23814	1.40093	0.161236	0.997669	GTTCGATTCCCCGACG	51	67	AspGTC	i-tRF	AspGTC, i-tRF, 51-67	AspGTC, i-tRF, 51-67.1	0	0	0.379319	0	0	0.78672	0	0.317598	0.951812	1.50968	0.150561	1.18413
tRF-25-OSRNLNKSEK	1.79639	0.512058	1.01131	0.506333	0.612623	0.997669	GACCGGGGTTCGATTCCCCGACGGG	44	69	AspGTC	i-tRF	AspGTC, i-tRF, 44-69	AspGTC, i-tRF, 44-69.1	0	0	0.379319	0	0	0.26224	0.662373	2.22318	1.35973	0.905806	1.35505	0.394711
tRF-18-M91MP3D5	2.04305	-0.493777	1.25388	-0.393799	0.69373	0.997669	CGTTCAGGTCGCAGTCTC	30	48	LeuCAG	i-tRF	LeuCAG, i-tRF, 30-48	LeuCAG, i-tRF, 30-48	1.38173	3.38475	1.13796	0	0	0	0.49678	0	0.679865	0	0.602243	0.394711
tRF-16-K2VIJMB	1.05312	1.63911	1.59734	1.02615	0.304823	0.997669	CCAGATAGCTCAGTCA	2	18	LysTTT	i-tRF	LysTTT, i-tRF, 2-18	LysTTT, i-tRF, 2-18.3	0	3.38475	0	0	0.171182	0	0.662373	0	0	0	0.301122	0.394711
tRF-18-6SM83O04	1.01677	2.86149	1.54172	1.85604	0.0634484	0.997669	GGCCGCGTGGCCTAATGG	0	18	ArgCCG	5'-tRF	ArgCCG, 5'-tRF, 0-18	ArgCCG, 5'-tRF, 0-18.1	0	2.53856	0	0	0	0.52448	0.49678	0.317598	0	0	0	0.394711
tRF-33-YSV4V47Q2WW102	3.21198	-0.586126	0.785181	-0.746485	0.455374	0.997669	TTCCGTAGTGTAGTGGTTATCACGTTCGCCTCA	2	35	ValCAC	i-tRF	ValCAC, i-tRF, 2-35	ValCAC, i-tRF, 2-35	2.76346	0	1.13796	0	0.513545	0.26224	1.65593	1.90559	0.951812	1.20774	1.20449	0.394711
tRF-27-JJ6RRNLIK8P	2.61318	-0.388774	0.780068	-0.498384	0.618213	0.997669	CAGGCGGCCCGGGTTCGACTCCCGGTG	39	66	GluTTC	i-tRF	GluTTC, i-tRF, 39-66	GluTTC, i-tRF, 39-66.1	0.460577	0	0.758638	0	0.171182	0.26224	2.98068	1.90559	1.63168	1.20774	1.95729	0.394711
tRF-28-HRL7S5QKF1DY	2.38526	-0.31098	0.908473	-0.342311	0.732117	0.997669	ATCCCCGCCTGTCACGCGGGAGACCGGG	23	51	AspGTC	i-tRF	AspGTC, i-tRF, 23-51	AspGTC, i-tRF, 23-51	0.460577	0	0	1.45767	0	0.26224	2.31831	0.952794	1.4957	0.301935	2.71009	0.789421
tRF-19-299DZUFJ	1.60035	1.02839	0.929442	1.10646	0.268526	0.997669	CACTCTGGACTTTGAATCC	22	41	GlnTTG	i-tRF	GlnTTG, i-tRF, 22-41	GlnTTG, i-tRF, 22-41	0	0	0	1.45767	0.171182	0.26224	1.15915	0.952794	0.271946	0.301935	0.903365	0.789421
tRF-16-5P4PW3B	3.10619	-0.394757	0.973082	-0.405677	0.68498	0.997669	GATAGCTCAGTCGGTA	5	21	LysTTT	i-tRF	LysTTT, i-tRF, 5-21	LysTTT, i-tRF, 5-21	0.921154	0	0	0.728837	1.883	2.09792	3.14627	0.635196	0.271946	0.301935	1.50561	0
tRF-21-JMRPFQJDE	2.24169	0.0973027	0.845487	0.115085	0.908378	0.997669	CAGTCGGTAGAGCATCAGACT	12	33	LysTTT	i-tRF	LysTTT, i-tRF, 12-33	LysTTT, i-tRF, 12-33	0	0	0.379319	0	0.171182	0.52448	2.15271	0.635196	0.951812	1.81161	2.40897	0.789421
tRF-19-70VR31KD	3.33103	-1.14778	1.02105	-1.12412	0.26096	0.997669	GTGAGTATCCCCGCCTGTC	17	36	AspGTC	i-tRF	AspGTC, i-tRF, 17-36	AspGTC, i-tRF, 17-36	0	0	0.379319	2.18651	2.73891	0	3.14627	1.27039	1.08778	0.301935	1.50561	0
tRF-16-Q72S3H0	2.71943	-0.390115	0.732002	-0.532943	0.594073	0.997669	GCTCTCACCGCCGCGG	30	46	GluCTC	i-tRF	GluCTC, i-tRF, 30-46	GluCTC, i-tRF, 30-46	0	0	0.758638	0	0.513545	0.78672	3.31187	1.27039	0.951812	0.905806	2.86066	0.789421
tRF-16-YJ839LB	2.72831	0.186739	1.22332	0.152649	0.878675	0.997669	TTAGCTCAGTTGGTAA	6	22	IleGAT	i-tRF	IleGAT, i-tRF, 6-22	IleGAT, i-tRF, 6-22	0	0	0.379319	0	1.36945	3.14688	3.14627	0	0.407919	0.60387	0.602243	0
tRF-17-WEKSUYM	1.8592	0.787412	1.24536	0.632278	0.527205	0.997669	TCGATCCCCGTACTGGC	55	72	IleAAT	i-tRF	IleAAT, i-tRF, 55-72	IleAAT, i-tRF, 55-72	0.921154	0	0	0	0.513545	0	0	0.635196	0.679865	2.71742	0.451682	0.394711
tRF-17-V2Y8L95	3.40034	-1.04474	0.842948	-1.23938	0.215204	0.997669	TAGGATTCGGCGCTCTC	19	36	GluCTC	i-tRF	GluCTC, i-tRF, 19-36	GluCTC, i-tRF, 19-36	0.460577	0	0.758638	0	0.513545	0.26224	6.62373	1.90559	2.31154	0	2.10785	1.57884
tRF-27-I3VF4YO9XEJ	2.0394	-0.00618119	1.04818	-0.00589706	0.995295	0.997669	ATGGTTAGCACTCTGGACTCTGAATCC	14	41	GlnCTG	i-tRF	GlnCTG, i-tRF, 14-41	GlnCTG, i-tRF, 14-41.1	0.460577	0	0	0.728837	0.342363	0	3.64305	2.22318	0.815838	0	0.451682	0.789421
tRF-17-W4R951J	1.16676	1.22777	1.21271	1.01242	0.311335	0.997669	TCGTGGGTTCGAGCCCC	46	63	LysCTT	i-tRF	LysCTT, i-tRF, 46-63	LysCTT, i-tRF, 46-63	0	2.53856	0	0	0	0.26224	0.662373	0.635196	0.135973	0.301935	1.05393	0
tRF-33-HY13KK761RNND4	2.97256	-0.46438	0.736719	-0.630336	0.528475	0.997669	ATCTGAGGGTCCAGGGTTCAAGTCCCTGTTCGG	37	70	LysTTT	i-tRF	LysTTT, i-tRF, 37-70	LysTTT, i-tRF, 37-70	1.84231	0	0	0	0.342363	0.78672	2.4839	0.952794	2.0396	1.20774	1.80673	0.789421
tRF-21-9O0PRMQ0E	3.03435	-0.567288	0.780864	-0.726487	0.46754	0.997669	TGTAAACCAGGGGTCGCGAGT	33	54	ThrTGT	i-tRF	ThrTGT, i-tRF, 33-54	ThrTGT, i-tRF, 33-54	0	0.846187	1.13796	0	1.19827	1.57344	3.64305	0.317598	0.679865	0.60387	1.95729	0.394711
tRF-20-R9593KMH	2.17165	0.780767	0.89998	0.867538	0.385647	0.997669	GGTTCGATTCCCGGGCGGCG	49	69	GlyCCC	i-tRF	GlyCCC, i-tRF, 49-69	GlyCCC, i-tRF, 49-69	0.460577	0	1.13796	0	0.171182	1.3112	1.32475	0.635196	0.407919	0.60387	0.150561	1.18413
tRF-42-PNR8YP9LON4VN1EH4	2.9973	-0.867804	0.748331	-1.15965	0.246191	0.997669	GCATTGGTGGTTCAGTGGTAGAATTCTCGCCTGCCACGCGGG	0	42	GlyGCC	5'-tRF	GlyGCC, 5'-tRF, 0-42	GlyGCC, 5'-tRF, 0-42.1	0.921154	0.846187	0.758638	0	0.171182	0.52448	4.47102	1.27039	0.951812	0.301935	3.4629	0.789421
tRF-16-F07V7ND	2.03644	0.471763	0.810009	0.582417	0.560286	0.997669	AGAAGGTTGCGTGTTC	39	55	TrpCCA	i-tRF	TrpCCA, i-tRF, 39-55	TrpCCA, i-tRF, 39-55.1	0.460577	0	0.758638	0	0.171182	0.52448	0.662373	1.90559	0.815838	0.905806	1.20449	0.394711
tRF-20-RXSINHZ4	6.21029	-1.98032	0.766466	-2.5837	0.00977459	0.81677	GGTTAGTACTCTGCGTTGTG	16	36	HisGTG	i-tRF	HisGTG, i-tRF, 16-36	HisGTG, i-tRF, 16-36	2.76346	0	0	0	3.76599	1.04896	5.96136	1.58799	5.30295	0.301935	3.76402	0.789421
tRF-28-S8V0J8O9YEDJ	2.45682	-0.463675	0.972618	-0.476729	0.633555	0.997669	GTCGGTAGAGCATGGGACTCTTAATCCC	14	42	LysCTT	i-tRF	LysCTT, i-tRF, 14-42	LysCTT, i-tRF, 14-42.1	0	0	0.379319	2.18651	0.342363	0	2.81509	0.635196	0.679865	0.905806	3.16178	0
tRF-18-KHM26RDY	2.00721	0.4062	0.986441	0.411783	0.680498	0.997669	CCACGCGGGAGGCCCGGG	33	51	GlyGCC	i-tRF	GlyGCC, i-tRF, 33-51	GlyGCC, i-tRF, 33-51	0.921154	0	0.379319	2.18651	0	0	1.15915	0.635196	0.543892	0.905806	0.752804	0
tRF-19-FYRE9825	2.04755	0.525507	0.972659	0.540278	0.589005	0.997669	AGCTGGGGATTGTGGGTTC	37	56	ArgCCG	i-tRF	ArgCCG, i-tRF, 37-56	ArgCCG, i-tRF, 37-56	0	0	1.13796	2.18651	0	0.52448	1.32475	0.317598	0.271946	0.301935	0.903365	0.394711
tRF-40-X6L85J3KYUYR66IF	2.75727	-0.90476	0.938004	-0.964558	0.334766	0.997669	TGCCACGCGGGAGGCCCGGGTTCGATTCCCGGCCAATGCA	31	71	GlyGCC	i-tRF	GlyGCC, i-tRF, 31-71	GlyGCC, i-tRF, 31-71	3.22404	2.53856	0.379319	0	0.513545	0.26224	1.82153	0.317598	0.543892	0.60387	0.602243	0
tRF-17-8KIJL34	1.10282	2.53476	1.27801	1.98336	0.0473268	0.997669	TCAGGATGGCCGAGTGG	1	18	LeuCAA	i-tRF	LeuCAA, i-tRF, 1-18	LeuCAA, i-tRF, 1-18	0	2.53856	0.379319	0	0	0.26224	0.165593	0.317598	0.135973	0.60387	0	0
tRF-30-ON4VN1EH6KK8	1.53754	0.526277	1.06659	0.493418	0.621717	0.997669	GAATTCTCGCCTGCCACGCGGGAGGCCCGG	20	50	GlyGCC	i-tRF	GlyGCC, i-tRF, 20-50	GlyGCC, i-tRF, 20-50	0	1.69237	0	0.728837	0.171182	0	1.82153	0	0.271946	0.905806	1.05393	0.394711
tRF-21-VIJMRPFQ0	1.06452	2.69766	1.76978	1.52429	0.127436	0.997669	TAGCTCAGTCGGTAGAGCATG	7	28	LysCTT	i-tRF	LysCTT, i-tRF, 7-28	LysCTT, i-tRF, 7-28.1	0	2.53856	0	0	0	0.78672	0.662373	0	0	0	0	0.394711
tRF-20-VKS4I7LZ	1.17919	2.22045	1.26689	1.75267	0.0796581	0.997669	TAGGGGTATGATTCTCGCTT	12	32	ProCGG	i-tRF	ProCGG, i-tRF, 12-32	ProCGG, i-tRF, 12-32	0	1.69237	0	1.45767	0	0.26224	0.331187	0	0.135973	0.301935	0.301122	0
tRF-16-9RQ4R90	2.93921	-0.862079	0.796235	-1.08269	0.278944	0.997669	TGTCCGCGTGGGTTCG	51	67	LeuTAA	i-tRF	LeuTAA, i-tRF, 51-67	LeuTAA, i-tRF, 51-67.2	0	0	1.13796	1.45767	0.342363	0	3.80865	0.952794	1.4957	0.905806	2.71009	0.394711
tRF-17-RPFQ5D5	1.65954	1.33073	1.36128	0.977559	0.328293	0.997669	GGTAGAGCATGAGACTC	15	32	LysCTT	i-tRF	LysCTT, i-tRF, 15-32	LysCTT, i-tRF, 15-32.2	0	0	0	2.18651	0	0.52448	1.32475	0	0.951812	0.60387	0	0.394711
tRF-17-RPFQ5D5	1.65954	1.33073	1.36128	0.977559	0.328293	0.997669	GGTAGAGCATGAGACTC	17	34	LysCTT	i-tRF	LysCTT, i-tRF, 17-34	LysCTT, i-tRF, 17-34	0	0	0	2.18651	0	0.52448	1.32475	0	0.951812	0.60387	0	0.394711
tRF-17-7SERM4P	2.86311	-0.65038	0.796271	-0.816782	0.414053	0.997669	GTTCGACTCCCGGTGTG	51	68	GluTTC	i-tRF	GluTTC, i-tRF, 51-68	GluTTC, i-tRF, 51-68.2	0.460577	0	0.379319	0	0.342363	0.78672	4.13983	2.22318	1.76765	0.301935	2.86066	0.394711
tRF-26-V470VR3196D	1.82699	0.772282	1.07668	0.717282	0.4732	0.997669	TAGTGGTGAGTATCCCCGCCTGTCAC	12	38	AspGTC	i-tRF	AspGTC, i-tRF, 12-38	AspGTC, i-tRF, 12-38	0	0	0.758638	2.18651	0.342363	0.26224	0.662373	0.952794	0	0.301935	0.903365	0
tRF-28-LSN3S3RQJVS	1.41803	1.86911	1.11152	1.68158	0.0926512	0.997669	CGCCGCTGGTGTAGTGGTATCATGCAAG	1	29	GlyCCC	i-tRF	GlyCCC, i-tRF, 1-29	GlyCCC, i-tRF, 1-29.1	0	0	0.379319	1.45767	0	0.26224	0.331187	1.58799	0.407919	0	0.150561	0.394711
tRF-21-NKVIJMRPB	1.36679	1.86798	1.13547	1.64512	0.0999457	0.997669	CTGGGTAGCTCAGTCGGTAGA	2	23	LysTTT	i-tRF	LysTTT, i-tRF, 2-23	LysTTT, i-tRF, 2-23.2	0.460577	1.69237	0	0	0.171182	0.78672	0.165593	0.317598	0.407919	0.905806	0	0
tRF-17-ML5F823	1.91384	-0.785362	1.16174	-0.676021	0.499027	0.997669	CGGTAGAGCATCAGACT	16	33	LysTTT	i-tRF	LysTTT, i-tRF, 16-33	LysTTT, i-tRF, 16-33	0	3.38475	0.379319	0	0.171182	0	2.64949	0.317598	1.35973	0	1.65617	0
tRF-26-MQ18Y3E7QN0	1.57949	-0.083861	1.22633	-0.0683839	0.94548	0.997669	CGTATAGTGGTTAGTACTCTGCGTTG	8	34	HisGTG	i-tRF	HisGTG, i-tRF, 8-34	HisGTG, i-tRF, 8-34	0	3.38475	0.758638	0	0.513545	0	0.662373	0.317598	0.135973	0	1.05393	0
tRF-22-RPFQRDWXI	0.904352	2.13793	1.85418	1.15303	0.248897	0.997669	GGTAGAGCATGGGACTCTTAAT	17	39	LysCTT	i-tRF	LysCTT, i-tRF, 17-39	LysCTT, i-tRF, 17-39	0	3.38475	0	0	0	0	0.662373	0.317598	0	0	0.150561	0
tRF-19-1M70YUJ3	0.821435	3.23345	2.07379	1.5592	0.118949	0.997669	AGGTCGTGAGTTCGATCCT	43	62	MetCAT	i-tRF	MetCAT, i-tRF, 43-62	MetCAT, i-tRF, 43-62.2	0	3.38475	0	0	0	0	0.165593	0.317598	0	0	0	0
tRF-20-1SS2PMFI	4.93976	-1.56597	0.628009	-2.49355	0.0126472	0.905916	AGTCGGTAGAGCATCAGACT	13	33	LysTTT	i-tRF	LysTTT, i-tRF, 13-33	LysTTT, i-tRF, 13-33	1.84231	0	0.758638	0	2.22536	0.52448	4.47102	1.27039	2.85543	1.50968	5.11907	0.394711
tRF-18-7LQ673X	1.22464	1.84044	1.09304	1.68378	0.092225	0.997669	GTGTAGCTCAGTGGTAGA	4	22	AlaCGC	i-tRF	AlaCGC, i-tRF, 4-22	AlaCGC, i-tRF, 4-22	0	1.69237	0	0.728837	0.171182	0.26224	0.331187	0.317598	0.407919	0.301935	0	0.394711
tRF-20-M2OSRNLN	1.75494	0.994693	0.877669	1.13334	0.257074	0.997669	CGGGAGACCGGGGTTCGATT	39	59	AspGTC	i-tRF	AspGTC, i-tRF, 39-59	AspGTC, i-tRF, 39-59	0	0	0.379319	0	0	1.04896	0.99356	0.952794	0.543892	0.905806	1.20449	0.789421
tRF-18-R959MIDL	1.37213	3.43439	1.29577	2.65047	0.00803803	0.745624	GGTTCGATTCCGGCTCGA	71	89	TyrGTA	i-tRF	TyrGTA, i-tRF, 71-89	TyrGTA, i-tRF, 71-89.2	0	0.846187	0.379319	0	0	1.83568	0	0.317598	0	0.301935	0.150561	0.394711
tRF-18-R959MIDL	1.37213	3.43439	1.29577	2.65047	0.00803803	0.745624	GGTTCGATTCCGGCTCGA	67	85	TyrGTA	i-tRF	TyrGTA, i-tRF, 67-85	TyrGTA, i-tRF, 67-85.1	0	0.846187	0.379319	0	0	1.83568	0	0.317598	0	0.301935	0.150561	0.394711
tRF-18-R959MIDL	1.37213	3.43439	1.29577	2.65047	0.00803803	0.745624	GGTTCGATTCCGGCTCGA	72	90	TyrGTA	i-tRF	TyrGTA, i-tRF, 72-90	TyrGTA, i-tRF, 72-90.3	0	0.846187	0.379319	0	0	1.83568	0	0.317598	0	0.301935	0.150561	0.394711
tRF-22-9MV47P594	2.0058	0.174448	0.936193	0.186338	0.85218	0.997669	TGGTCTAGTGGTTAGGATTCGG	7	29	GluCTC	i-tRF	GluCTC, i-tRF, 7-29	GluCTC, i-tRF, 7-29	0	0	0	0	0.171182	0.78672	1.49034	1.90559	1.35973	0.60387	2.25841	0.394711
tRF-36-9NJ4S2I7L7P5QKB	1.71739	0.972552	0.991995	0.980399	0.326889	0.997669	TGGTTCAGTGGTAGAATTCTCGCCTGCCACGCGGGA	7	43	GlyGCC	i-tRF	GlyGCC, i-tRF, 7-43	GlyGCC, i-tRF, 7-43	0	0	0	0.728837	0	1.3112	1.82153	0.952794	0.679865	0.301935	0.752804	0.394711
tRF-33-821IQ4YUH5S8DZ	2.18693	-0.292744	1.18796	-0.246425	0.805353	0.997669	TCAGAAGGCTGCGTGTTCGAATCACGTCGGGGT	37	70	TrpCCA	i-tRF	TrpCCA, i-tRF, 37-70	TrpCCA, i-tRF, 37-70	0.921154	0.846187	1.51728	0	0	0	0.165593	2.54078	1.35973	0.301935	0.602243	0
tRF-18-LUD3KS0E	1.66346	1.17016	0.984964	1.18802	0.234824	0.997669	CGCGAAAGGTCCCCGGTT	37	55	ValCAC	i-tRF	ValCAC, i-tRF, 37-55	ValCAC, i-tRF, 37-55	0	0	0.379319	2.18651	0.342363	0.26224	0.662373	0.635196	0.135973	0.60387	0.451682	0
tRF-16-K87SERD	1.28684	0.426782	1.36763	0.312061	0.754995	0.997669	CCCGGGTTCGACTCCC	46	62	GluTTC	i-tRF	GluTTC, i-tRF, 46-62	GluTTC, i-tRF, 46-62.1	0	3.38475	0	0	0.171182	0	1.98712	0	0.271946	0.301935	0.602243	0
tRF-23-WYL1M3WE0J	1.00663	2.38708	1.82162	1.31042	0.190055	0.997669	TCTTGCGACCCGGGTTCGATTCC	37	60	GlyCCC	i-tRF	GlyCCC, i-tRF, 37-60	GlyCCC, i-tRF, 37-60	0.460577	3.38475	0	0	0	0	0.331187	0	0	0.301935	0	0
tRF-20-4ZMKQ4R9	1.24971	1.30189	1.09915	1.18445	0.236234	0.997669	CTCTTCGGGGGCGTGGGTTC	45	65	LeuAAG	i-tRF	LeuAAG, i-tRF, 45-65	LeuAAG, i-tRF, 45-65	0	1.69237	0	0	0	0.26224	1.49034	0.635196	0.135973	0.301935	0.451682	0.789421
tRF-17-WE884UH	1.79203	1.32844	1.1644	1.14088	0.253921	0.997669	TCGATTCCGGCTCGAAG	75	92	TyrGTA	i-tRF	TyrGTA, i-tRF, 75-92	TyrGTA, i-tRF, 75-92	0	0	0.379319	0	0.342363	1.83568	0	0.635196	0.679865	1.20774	0.602243	0
tRF-17-WE884UH	1.79203	1.32844	1.1644	1.14088	0.253921	0.997669	TCGATTCCGGCTCGAAG	70	87	TyrGTA	i-tRF	TyrGTA, i-tRF, 70-87	TyrGTA, i-tRF, 70-87	0	0	0.379319	0	0.342363	1.83568	0	0.635196	0.679865	1.20774	0.602243	0
tRF-17-WE884UH	1.79203	1.32844	1.1644	1.14088	0.253921	0.997669	TCGATTCCGGCTCGAAG	74	91	TyrGTA	i-tRF	TyrGTA, i-tRF, 74-91	TyrGTA, i-tRF, 74-91	0	0	0.379319	0	0.342363	1.83568	0	0.635196	0.679865	1.20774	0.602243	0
tRF-19-JIRPFPEX	2.44346	-0.148523	1.04784	-0.141742	0.887284	0.997669	CAGCTGGTAGAGCAGAGGA	12	31	TyrATA	i-tRF	TyrATA, i-tRF, 12-31	TyrATA, i-tRF, 12-31	0	0	1.13796	0	0.342363	0.78672	0	1.58799	2.17557	0.905806	1.65617	0.394711
tRF-16-4ZMKQ40	1.93246	0.109701	1.06109	0.103386	0.917657	0.997669	CTCTTCGGGGGCGTGG	45	61	LeuAAG	i-tRF	LeuAAG, i-tRF, 45-61	LeuAAG, i-tRF, 45-61.1	0.921154	1.69237	0.379319	1.45767	0	0.52448	0.827966	0	0.951812	0	0.602243	0
tRF-18-X1M3WE0J	2.11323	0.566436	0.836535	0.677122	0.498328	0.997669	TGACCCGGGTTCGATTCC	43	61	GlyTCC	i-tRF	GlyTCC, i-tRF, 43-61	GlyTCC, i-tRF, 43-61.1	0.460577	0	0.758638	0	0.171182	1.3112	0.662373	1.27039	0.407919	0.301935	1.65617	0.789421
tRF-16-I2VHJY0	2.8377	-0.73894	0.718458	-1.02851	0.303711	0.997669	ATGGATAGCGCATTGG	14	30	ArgTCT	i-tRF	ArgTCT, i-tRF, 14-30	ArgTCT, i-tRF, 14-30	0.921154	0	0.379319	1.45767	0.684726	0.26224	3.64305	0.952794	0.815838	0.60387	2.10785	0.394711
tRF-31-RX6NMH490VL8D	1.40265	1.64282	0.961283	1.70898	0.087454	0.997669	GGTTAGGATTCGGCGCTCTCACCGCCGCGGC	16	47	GluCTC	i-tRF	GluCTC, i-tRF, 16-47	GluCTC, i-tRF, 16-47	0	0	0	0.728837	0.342363	0.26224	0.49678	1.58799	0.271946	0.301935	0.301122	0.789421
tRF-39-59KNNVORRNLNK8I4	3.06089	-1.19617	0.738163	-1.62047	0.105132	0.997669	GATTCCCATTCTTGCGACCCGGGTTCGATTCCCGGGCGG	28	67	GlyCCC	i-tRF	GlyCCC, i-tRF, 28-67	GlyCCC, i-tRF, 28-67	0.921154	1.69237	0.379319	0	0.684726	0.26224	2.31831	0.317598	2.71946	0.60387	2.71009	0.789421
tRF-16-WH195RE	1.42417	1.91762	1.27834	1.50009	0.133591	0.997669	TCGCGAGTTCGATCCT	46	62	ThrTGT	i-tRF	ThrTGT, i-tRF, 46-62	ThrTGT, i-tRF, 46-62.1	0	0	0	1.45767	0.171182	0	0.165593	0	0.135973	1.81161	0.752804	0.394711
tRF-16-8U7S17D	1.56354	1.20603	1.36048	0.886473	0.375363	0.997669	TCCGAGTTCGAGTCTC	46	62	GlnCTG	i-tRF	GlnCTG, i-tRF, 46-62	GlnCTG, i-tRF, 46-62	0.921154	1.69237	0	0	0	0.78672	0	0	0.271946	0	0.903365	1.18413
tRF-16-LSN3S30	3.97627	-1.22641	0.77812	-1.57612	0.114999	0.997669	CGCCGCTGGTGTAGTG	1	17	GlyCCC	i-tRF	GlyCCC, i-tRF, 1-17	GlyCCC, i-tRF, 1-17.1	2.76346	0	0.758638	0	0.342363	0.26224	4.47102	1.58799	2.17557	1.81161	3.61346	0
tRF-17-O0SRMNK	2.43367	-0.276361	0.895544	-0.308596	0.757629	0.997669	GAAAGGTCCCCGGTTCG	40	57	ValCAC	i-tRF	ValCAC, i-tRF, 40-57	ValCAC, i-tRF, 40-57.1	1.38173	0	0	1.45767	0	0.26224	2.4839	0.635196	0.543892	0.905806	2.55953	0.394711
tRF-17-PY8HM2L	1.37099	1.42479	1.14233	1.24727	0.2123	0.997669	GCCTGTCACGCGGGAGA	29	46	AspGTC	i-tRF	AspGTC, i-tRF, 29-46	AspGTC, i-tRF, 29-46	0	0	0	0	0	0.26224	0.331187	1.90559	0.543892	0.301935	1.05393	1.18413
tRF-17-821NQ4Q	2.23097	0.469863	0.999608	0.470047	0.638322	0.997669	TCAGAAGGTTGCGTGTT	37	54	TrpCCA	i-tRF	TrpCCA, i-tRF, 37-54	TrpCCA, i-tRF, 37-54.1	0	0	0.758638	0	1.02709	1.04896	0.49678	0	0.543892	1.81161	0.602243	0.789421
tRF-18-JZL4Q4DZ	4.22996	-1.6794	0.718577	-2.33712	0.0194332	0.997669	CATTTCGATGGCGTGGGT	45	63	LeuTAG	i-tRF	LeuTAG, i-tRF, 45-63	LeuTAG, i-tRF, 45-63	1.84231	1.69237	1.51728	0	1.883	0.26224	2.15271	0	1.76765	0.905806	3.76402	0.789421
tRF-20-K2VIJM1P	1.77133	-0.310723	1.63684	-0.189831	0.849442	0.997669	CCAGATAGCTCAGTCAGTAG	2	22	LysTTT	i-tRF	LysTTT, i-tRF, 2-22	LysTTT, i-tRF, 2-22	0	3.38475	0	0	1.54063	0.26224	1.82153	0	0.271946	0	0	0
tRF-16-7SHRRH0	1.05661	1.43066	1.43763	0.995152	0.319662	0.997669	GTTCGATCCCGGGCGG	52	68	ValCAC	i-tRF	ValCAC, i-tRF, 52-68	ValCAC, i-tRF, 52-68.1	0	3.38475	0	0	0.171182	0.26224	0.165593	0	0.271946	0	0.451682	0
tRF-20-76D7M461	0.97154	3.15529	2.11606	1.49112	0.135931	0.997669	GTTCAAATCTCGGTGGGACC	51	71	GlnTTG	i-tRF	GlnTTG, i-tRF, 51-71	GlnTTG, i-tRF, 51-71	0	3.38475	0.379319	0	0	0.26224	0	0	0	0	0	0
tRF-22-1KWH19D95	0.849273	3.28347	2.07225	1.5845	0.113081	0.997669	AGGGGTCGCGAGTTCAATTCTC	41	63	ThrTGT	i-tRF	ThrTGT, i-tRF, 41-63	ThrTGT, i-tRF, 41-63.1	0	3.38475	0	0	0	0.26224	0.165593	0	0	0	0	0
tRF-27-9DZUH6QE30Q	1.25475	4.33754	2.82006	1.5381	0.124024	0.997669	TGGACTTTGAATCCAGCGATCCGAGTT	27	54	GlnTTG	i-tRF	GlnTTG, i-tRF, 27-54	GlnTTG, i-tRF, 27-54	0	0	0	3.64418	0	0	0	0	0	0	0	0
tRF-32-2WW18FLUD3KSN	2.39584	-0.132182	0.797342	-0.165778	0.868332	0.997669	CACGTTCGCCTCACACGCGAAAGGTCCCCGGT	22	54	ValCAC	i-tRF	ValCAC, i-tRF, 22-54	ValCAC, i-tRF, 22-54	0	0	0.379319	0	0.855908	1.04896	3.31187	1.58799	0.815838	0.60387	1.20449	0.394711
tRF-17-13M87SH	2.63961	-0.34369	0.990805	-0.34688	0.728682	0.997669	AGGGTCGTGGGTTCGAG	42	59	LysCTT	i-tRF	LysCTT, i-tRF, 42-59	LysCTT, i-tRF, 42-59	0.921154	0	1.13796	2.18651	0.342363	0.26224	0.827966	0	1.4957	0	0.451682	1.18413
tRF-18-OMJHHSZ	3.11416	-0.915525	0.744243	-1.23014	0.218643	0.997669	GAATCCAGCGATCCGAGT	35	53	GlnCTG	i-tRF	GlnCTG, i-tRF, 35-53	GlnCTG, i-tRF, 35-53	0.460577	0	0.379319	0.728837	1.36945	0.52448	3.97424	1.58799	1.22376	0	2.40897	0.789421
tRF-33-81JJ6RRNLIK80N	2.98669	-0.418992	1.01814	-0.411528	0.680685	0.997669	TCACCCAGGCGGCCCGGGTTCGACTCCCGGTGT	34	67	GluTTC	i-tRF	GluTTC, i-tRF, 34-67	GluTTC, i-tRF, 34-67	1.84231	0	1.51728	2.18651	0.342363	1.04896	0.662373	0	0.271946	0	1.50561	0.394711
tRF-23-H3RXSINH0P	1.97504	-0.265151	0.860884	-0.307998	0.758084	0.997669	ATAGTGGTTAGTACTCTGCGTTG	11	34	HisGTG	i-tRF	HisGTG, i-tRF, 11-34	HisGTG, i-tRF, 11-34	0	1.69237	0.379319	0	0.855908	0	2.31831	0.635196	0.543892	0.905806	0.903365	0.394711
tRF-18-LSM1M30K	1.52155	0.83295	0.962244	0.865634	0.386691	0.997669	CGCCGCGGCCCGGGTTCG	38	56	GluTTC	i-tRF	GluTTC, i-tRF, 38-56	GluTTC, i-tRF, 38-56	0.921154	1.69237	0	0	0.171182	0	0.331187	0.635196	0.407919	0.905806	0.602243	0.394711
tRF-18-WP9N1E0K	1.71745	0.655277	1.30528	0.502019	0.615654	0.997669	TCTAGTGGTTAGGATTCG	10	28	GluCTC	i-tRF	GluCTC, i-tRF, 10-28	GluCTC, i-tRF, 10-28	0	0	0	0	0	0	0.49678	0.952794	0.815838	0.301935	2.40897	2.36826
tRF-18-73V6M9DV	2.76334	-0.450676	0.744355	-0.605458	0.544875	0.997669	GTGGTTATCACGTTCGCC	14	32	ValCAC	i-tRF	ValCAC, i-tRF, 14-32	ValCAC, i-tRF, 14-32	0	0	0.379319	0	1.19827	1.04896	2.98068	1.27039	1.35973	0.905806	1.95729	0.394711
tRF-17-RXPIN23	5.02547	-1.84975	0.721799	-2.56269	0.0103865	0.834037	GGTTAGCACTCTGGACT	16	33	GlnCTG	i-tRF	GlnCTG, i-tRF, 16-33	GlnCTG, i-tRF, 16-33.1	1.84231	0	1.13796	0.728837	2.22536	0	2.31831	1.58799	4.75906	0.905806	3.91458	0.394711
tRF-23-83RPD9W10M	2.12256	-0.212763	1.00166	-0.212409	0.831788	0.997669	TCAGTGGTAGAATTCTCGCCTGC	11	34	GlyGCC	i-tRF	GlyGCC, i-tRF, 11-34	GlyGCC, i-tRF, 11-34	0	0	0	0.728837	0.171182	0	1.49034	1.58799	1.35973	0.905806	3.31234	0.394711
tRF-21-VH7P59N3E	2.48728	-0.494912	0.876476	-0.564661	0.572304	0.997669	TAGCGGTTAGGATTCCTGGTT	12	33	GluTTC	i-tRF	GluTTC, i-tRF, 12-33	GluTTC, i-tRF, 12-33	0	0	0	0.728837	0.342363	0.52448	4.47102	1.27039	0.951812	0.301935	3.01122	0.789421
tRF-29-QJ3KYUYRR6IX	2.28513	-0.365897	1.01772	-0.359526	0.719201	0.997669	GCGGCCCGGGTTCGATTCCCGGTCAGGGA	42	71	GluTTC	i-tRF	GluTTC, i-tRF, 42-71	GluTTC, i-tRF, 42-71	0	0	0	0	0.513545	0	3.47746	1.90559	2.17557	0.905806	0.903365	0.789421
tRF-16-R3V02Y0	1.49569	1.84309	1.20322	1.5318	0.125572	0.997669	GGGGTTAGAGCACTGG	14	30	ThrTGT	i-tRF	ThrTGT, i-tRF, 14-30	ThrTGT, i-tRF, 14-30	0	0	0.379319	2.18651	0.171182	0	0	0.317598	0.135973	0.301935	0.451682	0.789421
tRF-18-7JL3RXY	1.95835	0.99808	1.13658	0.878144	0.379865	0.997669	GTGGCCGAGTGGTTAAGG	6	24	SerGCT	i-tRF	SerGCT, i-tRF, 6-24	SerGCT, i-tRF, 6-24.1	0	0	0.379319	1.45767	0.513545	1.83568	0.165593	0	0.679865	0.301935	0.602243	0
tRF-32-S8V0J8O9YEKP4	1.29772	1.12901	1.21315	0.930644	0.352038	0.997669	GTCGGTAGAGCATGGGACTCTTAATCCCAGGG	14	46	LysCTT	i-tRF	LysCTT, i-tRF, 14-46	LysCTT, i-tRF, 14-46.1	0	1.69237	0	0	0.171182	0	0.827966	0.317598	0.135973	0	0.903365	1.57884
tRF-17-DF7UK8N	3.89885	-1.37992	0.77865	-1.7722	0.0763618	0.997669	AAGCAGTTGACCCGGGT	36	53	GlyTCC	i-tRF	GlyTCC, i-tRF, 36-53	GlyTCC, i-tRF, 36-53	0.460577	0.846187	1.51728	0	2.56772	0.52448	2.15271	0.635196	1.76765	0	2.25841	1.57884
tRF-16-645J7KE	3.51488	-0.969538	0.844099	-1.14861	0.250718	0.997669	GGATGGAGGCGTGGGT	71	87	LeuCAA	i-tRF	LeuCAA, i-tRF, 71-87	LeuCAA, i-tRF, 71-87.2	1.38173	0	1.51728	0.728837	1.71182	0.26224	0.827966	0.317598	0.543892	0.301935	2.40897	1.97355
tRF-19-R9OMNMIW	1.46391	2.17623	1.22174	1.78126	0.0748707	0.997669	GGTTCGAATCCTGTCGGCT	60	79	SerTGA	i-tRF	SerTGA, i-tRF, 60-79	SerTGA, i-tRF, 60-79	0	0	0.379319	0	0	1.04896	0	0.317598	0.135973	1.81161	0.752804	0.394711
tRF-16-PH113KE	1.71117	0.373022	1.04371	0.3574	0.720792	0.997669	GCACGAGGCCCCGGGT	37	53	AlaAGC	i-tRF	AlaAGC, i-tRF, 37-53	AlaAGC, i-tRF, 37-53	0.460577	0	0	0.728837	0.513545	0	1.15915	2.54078	0.271946	0.301935	1.20449	0
tRF-32-P97PLPV3FVSP5	1.09595	1.85437	1.34104	1.38279	0.16673	0.997669	GCCTCGTTAGCGCAGTAGGTAGCGCGTCAGTC	0	32	MetCAT	5'-half	MetCAT, 5'-half, 0-32	MetCAT, 5'-half, 0-32.1	0	2.53856	0.379319	0	0.171182	0	0	0.635196	0.135973	0	0.150561	0.394711
tRF-17-8RPY8HK	2.14771	-0.00616371	1.00553	-0.00612982	0.995109	0.997669	TCCCCGCCTGTCACGCG	24	41	AspGTC	i-tRF	AspGTC, i-tRF, 24-41	AspGTC, i-tRF, 24-41	0	0	0	0	0.342363	0.26224	3.47746	0.635196	1.35973	0.301935	0.903365	2.36826
tRF-38-Q99P9P9NH57S36D1	1.78814	1.16541	1.03646	1.12442	0.260837	0.997669	GCTTCTGTAGTGTAGTGGTTATCACGTTCGCCTCACAC	0	38	ValCAC	5'-tRF	ValCAC, 5'-tRF, 0-38	ValCAC, 5'-tRF, 0-38	0	0	0	0.728837	0.342363	1.83568	0.827966	0	0.271946	0.60387	1.20449	0.394711
tRF-34-83RPD9W1X6L8HY	1.73623	0.125568	1.16826	0.107483	0.914406	0.997669	TCAGTGGTAGAATTCTCGCCTGCCACGCGGGAGG	11	45	GlyGCC	i-tRF	GlyGCC, i-tRF, 11-45	GlyGCC, i-tRF, 11-45	0	0	0	0	0.171182	0	2.98068	2.85838	1.08778	0.301935	0.903365	0.394711
tRF-29-MIF91SS2P4IR	3.90448	-1.39515	0.86952	-1.6045	0.108604	0.997669	CGGCTAGCTCAGTCGGTAGAGCATGGGAC	3	32	LysCTT	i-tRF	LysCTT, i-tRF, 3-32	LysCTT, i-tRF, 3-32	0	0	1.89659	1.45767	2.73891	0.52448	2.15271	1.27039	0.815838	0.301935	3.01122	0
tRF-24-N3WEK879IU	1.20399	0.748359	1.206	0.62053	0.534909	0.997669	CTGGTTCGATCCCGGGTTTCGGCA	49	73	PheGAA	i-tRF	PheGAA, i-tRF, 49-73	PheGAA, i-tRF, 49-73	0	2.53856	0	0	0	0	1.32475	0.317598	0.271946	0.301935	0.903365	0.394711
tRF-17-JMRPFQ2	3.0677	-0.678052	0.685199	-0.989569	0.322385	0.997669	CAGTCGGTAGAGCATCA	12	29	LysTTT	i-tRF	LysTTT, i-tRF, 12-29	LysTTT, i-tRF, 12-29	0.460577	0	0.758638	0	1.19827	0.52448	1.98712	0.635196	1.76765	1.20774	2.25841	1.18413
tRF-27-3L7L73J6M9M	1.56539	1.21578	1.56469	0.777008	0.437154	0.997669	CCGTAGTGTAGTGGTCATCACGTTCGC	4	31	ValAAC	i-tRF	ValAAC, i-tRF, 4-31	ValAAC, i-tRF, 4-31	0	0	0	2.91535	0.513545	0	0	0.635196	0.407919	0	0.602243	0
tRF-33-69M8LO9EFVI8W	1.42592	2.06909	1.61706	1.27954	0.200707	0.997669	GGCTCCGTGGCGCAATGGATAGCGCATTGGACT	0	33	ArgTCT	5'-half	ArgTCT, 5'-half, 0-33	ArgTCT, 5'-half, 0-33	0.460577	0	0	2.91535	0	0	0	0.635196	0.407919	0	0.150561	0
tRF-21-F91SS2P40	3.17084	-0.624154	0.957501	-0.651857	0.514493	0.997669	AGCTCAGTCGGTAGAGCATGG	8	29	LysCTT	i-tRF	LysCTT, i-tRF, 8-29	LysCTT, i-tRF, 8-29.1	0	0	0.758638	0	2.91009	1.3112	1.82153	0.635196	0.679865	1.20774	0.602243	0.394711
tRF-35-9LON4VN1EH6KK8	2.37355	-0.217221	0.776617	-0.279702	0.779706	0.997669	TGGTAGAATTCTCGCCTGCCACGCGGGAGGCCCGG	15	50	GlyGCC	i-tRF	GlyGCC, i-tRF, 15-50	GlyGCC, i-tRF, 15-50	0	0	1.13796	0	0.513545	0.26224	2.81509	1.58799	0.679865	0.905806	1.35505	0.789421
tRF-18-IURNLEDJ	1.59691	0.700479	0.900145	0.778185	0.43646	0.997669	ATTGAGGGTTCGAATCCC	45	63	ArgTCG	i-tRF	ArgTCG, i-tRF, 45-63	ArgTCG, i-tRF, 45-63	0	0.846187	0	0	0.171182	1.04896	1.65593	0.952794	0.679865	0.301935	0.752804	0.394711
tRF-29-VR3196L85D1Y	1.91057	0.29446	1.07711	0.273379	0.784562	0.997669	TATCCCCGCCTGTCACGCGGGAGACCGGG	22	51	AspGTC	i-tRF	AspGTC, i-tRF, 22-51	AspGTC, i-tRF, 22-51	0.460577	0	0	0	0	0	1.49034	0.635196	0.951812	2.11355	1.95729	0.789421
tRF-16-Q678V0D	0.856766	3.82358	1.9401	1.97081	0.0487451	0.997669	GCTCAGTTGGTAGAGC	9	25	TyrGTA	i-tRF	TyrGTA, i-tRF, 9-25	TyrGTA, i-tRF, 9-25	0	2.53856	0	0	0	0	0	0	0	0.60387	0	0.394711
tRF-19-9MV47PIE	2.63856	-0.712714	0.961683	-0.741112	0.458626	0.997669	TGGTCTAGTGGTTAGGATT	7	26	GluCTC	i-tRF	GluCTC, i-tRF, 7-26	GluCTC, i-tRF, 7-26	0.921154	0.846187	0	0	1.02709	0	2.31831	0.317598	1.22376	0	1.95729	2.36826
tRF-32-8HM2OSRN2NKS1	2.3558	-0.221695	0.855112	-0.259258	0.795436	0.997669	TCACGCGGGAGACCGGGGTTCAATTCCCCGAC	34	66	AspGTC	i-tRF	AspGTC, i-tRF, 34-66	AspGTC, i-tRF, 34-66	0.460577	0	0.758638	0	0.171182	0	1.82153	0.952794	1.63168	0.60387	1.20449	1.97355
tRF-25-RKVP4P93FJ	1.41551	1.09894	1.33024	0.82612	0.408736	0.997669	GGGGGTATAGCTCAGTGGGTAGAGC	0	25	CysGCA	5'-tRF	CysGCA, 5'-tRF, 0-25	CysGCA, 5'-tRF, 0-25.2	0.921154	2.53856	0.379319	0.728837	0	0.26224	0.165593	0	0.135973	0	0.150561	0
tRF-28-PLR8YP9LONDQ	1.21462	1.65467	1.52921	1.08204	0.279233	0.997669	GCATAGGTGGTTCAGTGGTAGAATTCTT	0	28	GlyGCC	5'-tRF	GlyGCC, 5'-tRF, 0-28	GlyGCC, 5'-tRF, 0-28.1	0.460577	2.53856	0	0.728837	0.342363	0.26224	0.165593	0	0	0	0	0
tRF-16-Q6S8420	1.41992	1.70786	1.04285	1.63768	0.101489	0.997669	GCTCAGTCGGCTAGAG	9	25	IleAAT	i-tRF	IleAAT, i-tRF, 9-25	IleAAT, i-tRF, 9-25	0	0	0	1.45767	0.171182	0.26224	0.165593	0.317598	0.407919	0.301935	0.451682	1.18413
tRF-23-R9JP9PMNDD	2.30549	-0.250954	1.01131	-0.248148	0.80402	0.997669	GGTTCCATAGTGTAGCGGTTATC	0	23	ValTAC	5'-tRF	ValTAC, 5'-tRF, 0-23	ValTAC, 5'-tRF, 0-23	0.921154	0	0	0.728837	0	0.26224	3.97424	0.952794	1.22376	0	0.903365	1.57884
tRF-22-X78OP3X1K	2.18953	0.100574	0.996069	0.100971	0.919574	0.997669	TGCCTTCCAAGCAGTTGACCCG	28	50	GlyTCC	i-tRF	GlyTCC, i-tRF, 28-50	GlyTCC, i-tRF, 28-50	0.460577	0	0	0	0.171182	0.78672	2.15271	0.317598	1.08778	2.41548	2.10785	0
tRF-25-K87SIRMM12	1.77584	0.468693	1.20175	0.390007	0.696531	0.997669	CCCGGGTTCGATTCCCGGTCAGGGA	46	71	GluTTC	i-tRF	GluTTC, i-tRF, 46-71	GluTTC, i-tRF, 46-71	0	0	0	0	0	0	1.15915	0.635196	1.4957	0.905806	1.35505	1.97355
tRF-16-9MH57SD	1.86951	-0.559709	1.1144	-0.502252	0.61549	0.997669	TGGTCATCACGTTCGC	15	31	ValAAC	i-tRF	ValAAC, i-tRF, 15-31	ValAAC, i-tRF, 15-31	0	2.53856	0	0	0.171182	0.26224	1.49034	0.317598	0.679865	0	3.91458	0.394711
tRF-29-KF9MVH7P59H4	2.14064	0.428176	0.836997	0.511562	0.608957	0.997669	CCACATGGTCTAGCGGTTAGGATTCCTGG	2	31	GluTTC	i-tRF	GluTTC, i-tRF, 2-31	GluTTC, i-tRF, 2-31	0.460577	0	0.379319	0	0.342363	1.57344	0.827966	0.635196	0.407919	0.905806	2.10785	0.394711
tRF-16-ISQI45D	2.52415	-0.657592	1.0231	-0.642742	0.520392	0.997669	ATTCGGCGCTCTCACC	23	39	GluCTC	i-tRF	GluCTC, i-tRF, 23-39	GluCTC, i-tRF, 23-39	0	0	0.379319	0	0.171182	0	5.79577	1.90559	0.815838	1.20774	3.01122	0.394711
tRF-16-RSM3WED	2.41168	0.0824242	0.908554	0.0907203	0.927715	0.997669	GGTCGCGGGTTCGATC	45	61	IleAAT	i-tRF	IleAAT, i-tRF, 45-61	IleAAT, i-tRF, 45-61.1	1.38173	0	1.13796	0.728837	0.513545	0.52448	0.331187	0.952794	0.679865	0.905806	0.150561	0.394711
tRF-19-WD8S74I6	4.60199	-1.65571	0.809241	-2.046	0.0407564	0.997669	TCGACTCCCGGTGTGGGAA	53	72	GluTTC	i-tRF	GluTTC, i-tRF, 53-72	GluTTC, i-tRF, 53-72.1	1.38173	0	0.379319	0	1.36945	0	8.44526	0.317598	3.80725	1.20774	2.71009	1.97355
tRF-20-WPRLXN48	1.16229	1.13257	1.13679	0.996288	0.31911	0.997669	TCTAGGGGTATGATTCTCGG	10	30	ProTGG	i-tRF	ProTGG, i-tRF, 10-30	ProTGG, i-tRF, 10-30	0	2.53856	0	0	0.171182	0.26224	0.331187	0	0.271946	0.301935	0.752804	0.394711
tRF-16-SWRNLJD	2.20604	0.293486	1.2038	0.2438	0.807386	0.997669	GTCGTGGGTTCGAGCC	45	61	LysCTT	i-tRF	LysCTT, i-tRF, 45-61	LysCTT, i-tRF, 45-61	1.38173	0	0	0	0.684726	0.52448	0	0	0.679865	0.60387	0.903365	2.36826
tRF-24-4PW3FJIKE5	1.02792	1.21835	1.73794	0.701032	0.483283	0.997669	CTCAGTCGGTAGAGCATGGGACTC	10	34	LysCTT	i-tRF	LysCTT, i-tRF, 10-34	LysCTT, i-tRF, 10-34	0	2.53856	0	0	0	0	1.15915	0.952794	0	0	0.752804	0
tRF-19-VH7P59H4	2.37686	-0.362216	0.813161	-0.445442	0.656	0.997669	TAGCGGTTAGGATTCCTGG	12	31	GluTTC	i-tRF	GluTTC, i-tRF, 12-31	GluTTC, i-tRF, 12-31	0	0	0	0	0.684726	0.52448	2.31831	1.27039	1.63168	0.905806	2.40897	0.789421
tRF-18-6S7P4P0P	5.8433	-1.84386	0.637537	-2.89216	0.00382608	0.488868	GGCCGGTTAGCTCAGTTG	0	18	IleAAT	5'-tRF	IleAAT, 5'-tRF, 0-18	IleAAT, 5'-tRF, 0-18.1	3.22404	0	3.03455	0	0.855908	1.04896	4.47102	0.952794	3.94322	0.301935	4.51682	1.18413
tRF-35-82FNPKYUS7PVRS	1.63737	1.2248	1.16671	1.04979	0.293817	0.997669	TCAGAAGATTGCAGGTTCGAGTCCTGCCGCGGTCG	38	73	ArgTCG	i-tRF	ArgTCG, i-tRF, 38-73	ArgTCG, i-tRF, 38-73.1	0.460577	0	0.379319	2.18651	0	0	0.331187	0	0.135973	0.905806	0.752804	0.394711
tRF-27-86V8WPMN1E5	1.43952	1.02873	0.995284	1.03361	0.30132	0.997669	TCCCATATGGTCTAGCGGTTAGGATTC	0	27	GluTTC	5'-tRF	GluTTC, 5'-tRF, 0-27	GluTTC, 5'-tRF, 0-27.1	0	0	0	0.728837	0.171182	0	0.99356	1.27039	0.407919	0.301935	0.752804	1.18413
tRF-26-18YKISQI45D	1.74893	0.244035	1.38992	0.175574	0.860628	0.997669	AGTGGTTAGGATTCGGCGCTCTCACC	13	39	GluCTC	i-tRF	GluCTC, i-tRF, 13-39	GluCTC, i-tRF, 13-39	0	0	0	0	0	0	2.64949	1.90559	0.951812	0	1.50561	1.57884
tRF-21-9DH48V7KE	5.30475	-1.83222	0.675058	-2.71417	0.00664429	0.680306	TGGACATATGTCCGCGTGGGT	43	64	LeuTAA	i-tRF	LeuTAA, i-tRF, 43-64	LeuTAA, i-tRF, 43-64	1.84231	0	1.13796	0	2.91009	0.78672	5.13339	1.90559	3.12738	0	4.2157	0.789421
tRF-21-7SDR5MEJB	1.57273	-0.236708	1.09501	-0.21617	0.828856	0.997669	GTTCGAATCCGAGTCACGGCA	51	72	HisGTG	i-tRF	HisGTG, i-tRF, 51-72	HisGTG, i-tRF, 51-72	0	2.53856	0	0	0.684726	0	2.31831	0.635196	0.407919	0.301935	0.752804	0
tRF-40-RZ81JJ6RRNLIK898	1.05688	2.97118	1.33062	2.23293	0.0255538	0.997669	GGTTTTCACCCAGGCGGCCCGGGTTCGACTCCCGGTGTGG	29	69	GluTTC	i-tRF	GluTTC, i-tRF, 29-69	GluTTC, i-tRF, 29-69	0	1.69237	0.379319	0	0	0.52448	0	0.952794	0	0.301935	0.150561	0
tRF-16-4ZFVFY0	1.48787	1.14949	1.201	0.957106	0.338514	0.997669	CTCTTAGCGCAGCTGG	3	19	MetCAT	i-tRF	MetCAT, i-tRF, 3-19	MetCAT, i-tRF, 3-19.1	0	0	0	1.45767	0	0	0.165593	0.317598	0.815838	0.905806	1.05393	0.789421
tRF-22-R718YKISM	1.64966	0.461059	0.929877	0.495828	0.620016	0.997669	GGTCTAGTGGTTAGGATTCGGC	8	30	GluCTC	i-tRF	GluCTC, i-tRF, 8-30	GluCTC, i-tRF, 8-30	0	0	0	0	0.342363	0.26224	1.65593	1.90559	0.543892	0.905806	1.35505	0.394711
tRF-20-F91SS2PM	1.65725	1.34729	1.02891	1.30944	0.190387	0.997669	AGCTCAGTCGGTAGAGCATC	8	28	LysTTT	i-tRF	LysTTT, i-tRF, 8-28	LysTTT, i-tRF, 8-28	0	0	0.758638	1.45767	0	0.78672	0.331187	0.317598	0.407919	0.905806	0.451682	0
tRF-20-821NQ4YO	1.13023	3.72376	1.66793	2.23257	0.0255775	0.997669	TCAGAAGGTTGCGTGTTCAA	37	57	TrpCCA	i-tRF	TrpCCA, i-tRF, 37-57	TrpCCA, i-tRF, 37-57.1	0	0	0	0	0	0.26224	0	0	0.135973	2.41548	0	0.789421
tRF-30-1M38YU8SRZMF	2.12839	0.172044	0.806445	0.213336	0.831065	0.997669	AGGTCCCTGGTTCGATCCCGGGTTTCGGCA	43	73	PheGAA	i-tRF	PheGAA, i-tRF, 43-73	PheGAA, i-tRF, 43-73.1	0	0	1.13796	0.728837	0.171182	0.78672	2.31831	0.952794	0.543892	0.60387	0.752804	0.394711
tRF-16-WIR9OMD	1.39036	2.20417	1.17948	1.86876	0.0616564	0.997669	TCGCTGGTTCGAATCC	62	78	TyrGTA	i-tRF	TyrGTA, i-tRF, 62-78	TyrGTA, i-tRF, 62-78.3	0	0.846187	0.379319	0.728837	0	1.57344	0.49678	0.317598	0.135973	0	0.150561	0
tRF-16-WIR9OMD	1.39036	2.20417	1.17948	1.86876	0.0616564	0.997669	TCGCTGGTTCGAATCC	63	79	TyrGTA	i-tRF	TyrGTA, i-tRF, 63-79	TyrGTA, i-tRF, 63-79.3	0	0.846187	0.379319	0.728837	0	1.57344	0.49678	0.317598	0.135973	0	0.150561	0
tRF-16-WIR9OMD	1.39036	2.20417	1.17948	1.86876	0.0616564	0.997669	TCGCTGGTTCGAATCC	64	80	TyrGTA	i-tRF	TyrGTA, i-tRF, 64-80	TyrGTA, i-tRF, 64-80.2	0	0.846187	0.379319	0.728837	0	1.57344	0.49678	0.317598	0.135973	0	0.150561	0
tRF-16-OMJHHSB	1.77957	0.441566	0.990359	0.445865	0.655695	0.997669	GAATCCAGCGATCCGA	35	51	GlnCTG	i-tRF	GlnCTG, i-tRF, 35-51	GlnCTG, i-tRF, 35-51	0	0	0.379319	2.18651	0.171182	0.26224	1.98712	0.317598	0.135973	0.301935	0.903365	0.394711
tRF-31-DE8P7SER9I690	1.1932	1.357	1.40845	0.963466	0.335314	0.997669	AAGATTCCAGGTTCGACTCCTGGCTGGCTCG	42	73	ArgACG	i-tRF	ArgACG, i-tRF, 42-73	ArgACG, i-tRF, 42-73	0	2.53856	0.758638	0	0	0	0.331187	0.317598	0.271946	0.60387	0	0
tRF-23-WR381H930K	5.50604	-1.8033	0.701442	-2.57085	0.010145	0.827672	TCTCCCCTGGAGGCGTGGGTTCG	44	67	LeuCAG	i-tRF	LeuCAG, i-tRF, 44-67	LeuCAG, i-tRF, 44-67	2.76346	0	1.89659	0	2.39654	0.52448	1.82153	0.635196	4.48711	1.50968	3.31234	0.789421
tRF-22-R959KUMKH	1.21098	1.75225	1.21344	1.44404	0.148728	0.997669	GGTTCGATTCCCCGACGGGGAG	50	72	AspGTC	i-tRF	AspGTC, i-tRF, 50-72	AspGTC, i-tRF, 50-72	0.460577	1.69237	0	0	0	0.26224	0.331187	0.317598	0	0	0.602243	1.18413
tRF-16-BK87R90	2.38592	0.13391	0.823298	0.162651	0.870794	0.997669	AAAGGTCCCTGGTTCG	41	57	ValCAC	i-tRF	ValCAC, i-tRF, 41-57	ValCAC, i-tRF, 41-57	0.460577	0	1.13796	0	0.342363	1.3112	1.98712	0.635196	0.543892	1.50968	1.05393	0
tRF-18-XEKJ5RDS	4.61007	-1.66555	0.68193	-2.4424	0.0145899	0.997669	TGAATCCAGCGATCCGAG	34	52	GlnCTG	i-tRF	GlnCTG, i-tRF, 34-52	GlnCTG, i-tRF, 34-52	1.84231	0	1.13796	0	2.05418	0	3.47746	1.27039	3.26335	0.60387	3.31234	1.57884
tRF-38-LSN3S3RQJVDE8605	1.16946	1.18269	1.34655	0.878307	0.379777	0.997669	CGCCGCTGGTGTAGTGGTATCATGCAAGATTCCCATTC	1	39	GlyCCC	i-tRF	GlyCCC, i-tRF, 1-39	GlyCCC, i-tRF, 1-39	0.460577	2.53856	0	0	0	0	0.662373	0	0.407919	0.905806	0.150561	0
tRF-23-WBH6IK79DJ	2.66631	-0.630624	0.821956	-0.767224	0.442948	0.997669	TCGAAATCCAATGGGGTTTCCCC	32	55	SerCGA	i-tRF	SerCGA, i-tRF, 32-55	SerCGA, i-tRF, 32-55.1	0.921154	0	0.379319	0	0.171182	0	3.14627	0.952794	1.90362	0.905806	1.95729	1.57884
tRF-19-JMRPFQFX	3.11678	-0.963619	0.809862	-1.18986	0.234103	0.997669	CAGTCGGTAGAGCATCAGA	12	31	LysTTT	i-tRF	LysTTT, i-tRF, 12-31	LysTTT, i-tRF, 12-31	0	0	0.379319	0	1.54063	0.26224	2.64949	1.27039	1.76765	1.50968	3.76402	0.394711
tRF-25-MUWLV47PU9	2.37668	-0.293182	0.881273	-0.33268	0.739376	0.997669	CGTGATCGTATAGTGGTTAGTACTC	2	27	HisGTG	i-tRF	HisGTG, i-tRF, 2-27	HisGTG, i-tRF, 2-27	0	0.846187	0.758638	0	1.36945	0.78672	2.31831	0.317598	0.271946	0.301935	0.752804	1.18413
tRF-17-0L9RQ44	1.79633	-0.476154	0.948505	-0.502005	0.615664	0.997669	ACATATGTCCGCGTGGG	46	63	LeuTAA	i-tRF	LeuTAA, i-tRF, 46-63	LeuTAA, i-tRF, 46-63	0	2.53856	0.758638	0	0.342363	0.26224	1.15915	0.635196	0.815838	0	1.50561	0
tRF-24-Q1Q89P9LJI	1.28997	0.905985	1.00044	0.905585	0.365156	0.997669	GCGCCGCTGGTGTAGTGGTATCAT	0	24	GlyCCC	5'-tRF	GlyCCC, 5'-tRF, 0-24	GlyCCC, 5'-tRF, 0-24.1	0	0.846187	0	0	0.171182	0	0.99356	1.58799	0.543892	0.60387	0.602243	0.394711
tRF-18-KQWYL1D4	1.84953	0.020737	1.08292	0.0191492	0.984722	0.997669	CCCATTCTTGCGACCCGG	32	50	GlyCCC	i-tRF	GlyCCC, i-tRF, 32-50	GlyCCC, i-tRF, 32-50	0.460577	0	0	0	0.171182	0	1.98712	2.22318	0.679865	1.20774	2.10785	0
tRF-24-S9KY5J7KKK	1.96823	0.103486	0.987947	0.104749	0.916575	0.997669	GTCTCCCCTGGAGGCGTGGGTTCG	43	67	LeuCAG	i-tRF	LeuCAG, i-tRF, 43-67	LeuCAG, i-tRF, 43-67	0.921154	0	0	2.18651	0.513545	0	0.49678	0.635196	0.679865	0.60387	0.903365	0
tRF-17-YSV4V4N	1.60039	0.877399	0.985866	0.889978	0.373478	0.997669	TTCCGTAGTGTAGTGGT	2	19	ValCAC	i-tRF	ValCAC, i-tRF, 2-19	ValCAC, i-tRF, 2-19	0	0	0.379319	0	0.171182	0	0.827966	0.635196	0.271946	1.20774	1.20449	1.57884
tRF-16-HJ83920	1.63523	0.060175	1.03842	0.0579488	0.953789	0.997669	ATAGCTCAGTTGGGAG	6	22	PheGAA	i-tRF	PheGAA, i-tRF, 6-22	PheGAA, i-tRF, 6-22	0.460577	2.53856	0.379319	0	0.855908	0.26224	0.49678	0.317598	0.135973	0.301935	0.451682	0
tRF-28-M1M3WE8SSPDX	1.31099	0.77735	1.07201	0.725132	0.468371	0.997669	CGGCCCGGGTTCGATTCCCGGTCAGGGA	43	71	GluTTC	i-tRF	GluTTC, i-tRF, 43-71	GluTTC, i-tRF, 43-71	0	1.69237	0.379319	0	0	0	1.49034	0.635196	0.135973	0.301935	0.602243	0.789421
tRF-39-PSQP4PW3FJI0E727	2.35309	-0.745143	0.91405	-0.815209	0.414952	0.997669	GCCCGGCTAGCTCAGTCGGTAGAGCATGAGACTCTTAAT	0	39	LysCTT	5'-tRF	LysCTT, 5'-tRF, 0-39	LysCTT, 5'-tRF, 0-39	0.460577	0.846187	0	0	0.171182	0	4.80221	1.27039	1.22376	0.905806	2.40897	0.394711
tRF-27-EH623K7SIRJ	1.99281	0.453102	0.862636	0.525252	0.599408	0.997669	ACGCGGGAGACCGGGGTTCGATTCCCC	36	63	AspGTC	i-tRF	AspGTC, i-tRF, 36-63	AspGTC, i-tRF, 36-63.1	0.460577	0	0	0	0.171182	1.3112	1.32475	0.317598	1.08778	0.60387	1.20449	1.18413
tRF-31-ENL725QB1MK8E	3.30273	-0.601307	0.750133	-0.801601	0.422784	0.997669	ACGTTCGCCTCACACGCGAAAGGTCCCCGGT	23	54	ValCAC	i-tRF	ValCAC, i-tRF, 23-54	ValCAC, i-tRF, 23-54.1	1.84231	0	1.13796	0	0.855908	1.57344	2.64949	0.635196	0.815838	1.20774	1.65617	0
tRF-35-3FPD48YUHS16MF	4.10807	-1.37525	0.76058	-1.80816	0.0705809	0.997669	CCGCAGCAACCTCGGTTCGAATCCGAGTCACGGCA	37	72	HisGTG	i-tRF	HisGTG, i-tRF, 37-72	HisGTG, i-tRF, 37-72	3.68462	0	1.51728	0.728837	0.342363	0.26224	1.65593	0.635196	2.31154	0.60387	2.40897	1.18413
tRF-42-L7S5QKF1R3WE8RO84	1.22517	2.81725	1.30359	2.16114	0.0306842	0.997669	CGCCTGTCACGCGGGAGACCGGGGTTCGATTCCCCGACGGGG	28	70	AspGTC	i-tRF	AspGTC, i-tRF, 28-70	AspGTC, i-tRF, 28-70	0	0	0	0.728837	0	1.04896	0	0.635196	0	0.60387	0.602243	0.394711
tRF-20-J4S2PNXI	2.06582	0.934094	1.36425	0.684696	0.493536	0.997669	CAGTGGTAGAGCATTTGACT	12	32	CysGCA	i-tRF	CysGCA, i-tRF, 12-32	CysGCA, i-tRF, 12-32	0	0	0.379319	0	0.342363	3.40912	1.49034	0	0.543892	0	0.752804	0
tRF-17-1M38YU5	1.48101	1.62968	1.41117	1.15484	0.248156	0.997669	AGGTCCCTGGTTCGATC	43	60	PheGAA	i-tRF	PheGAA, i-tRF, 43-60	PheGAA, i-tRF, 43-60	0	0	0.758638	2.18651	0	0.26224	0	0.952794	0.271946	0	0.301122	0
tRF-18-F91Y7P9	1.71953	0.663119	1.1809	0.561535	0.574433	0.997669	AGCTCAGTTGGTTAGAGC	8	26	IleAAT	i-tRF	IleAAT, i-tRF, 8-26	IleAAT, i-tRF, 8-26	0	1.69237	0.758638	0	0.684726	1.3112	0.165593	0	0.271946	0	0.301122	0.394711
tRF-19-F91SS2II	1.51904	0.962967	1.25801	0.765468	0.443993	0.997669	AGCTCAGTCGGTAGAGCAT	8	27	LysCTT	i-tRF	LysCTT, i-tRF, 8-27	LysCTT, i-tRF, 8-27	0	1.69237	0	0	0.855908	1.3112	0.331187	0	0.135973	0	0.451682	0.394711
tRF-18-8J9L5FDS	2.04071	0.28405	1.07922	0.2632	0.792396	0.997669	TCAGCTGGTAGAGCAGAG	11	29	TyrATA	i-tRF	TyrATA, i-tRF, 11-29	TyrATA, i-tRF, 11-29	0	0	0.758638	0	0.171182	0.78672	0.165593	0.635196	1.35973	0	1.50561	1.97355
tRF-16-0UFMQKE	2.44024	-0.605464	0.779188	-0.777044	0.437133	0.997669	ACCGAAGATCGCGGGT	37	53	ThrCGT	i-tRF	ThrCGT, i-tRF, 37-53	ThrCGT, i-tRF, 37-53.1	0	0	0.758638	0.728837	0.513545	0	2.15271	1.27039	1.4957	0.60387	2.10785	0.789421
tRF-29-1SS2P4FINOJ5	1.93183	-0.189689	1.1539	-0.164389	0.869425	0.997669	AGTCGGTAGAGCATGAGACTCTTAATCTC	13	42	LysCTT	i-tRF	LysCTT, i-tRF, 13-42	LysCTT, i-tRF, 13-42.1	1.38173	1.69237	0	0	0.342363	0	2.31831	0	0	0.905806	1.05393	0.789421
tRF-29-1SS2P4FINOJ5	1.93183	-0.189689	1.1539	-0.164389	0.869425	0.997669	AGTCGGTAGAGCATGAGACTCTTAATCTC	11	40	LysCTT	i-tRF	LysCTT, i-tRF, 11-40	LysCTT, i-tRF, 11-40.1	1.38173	1.69237	0	0	0.342363	0	2.31831	0	0	0.905806	1.05393	0.789421
tRF-16-RLXN48E	1.63693	0.681906	1.16198	0.586846	0.557307	0.997669	GGGTATGATTCTCGGT	15	31	ProTGG	i-tRF	ProTGG, i-tRF, 15-31	ProTGG, i-tRF, 15-31	0	0	0.379319	2.18651	0	0.26224	0.49678	0.635196	0.135973	0.301935	1.95729	0
tRF-19-N3S3RQ10	1.27408	0.130963	1.7535	0.0746866	0.940464	0.997669	CTGGTGTAGTGGTATCATG	6	25	GlyCCC	i-tRF	GlyCCC, i-tRF, 6-25	GlyCCC, i-tRF, 6-25	0	3.38475	0	0	0	0	2.4839	0	0.271946	0	1.20449	0
tRF-16-7SDR260	1.20264	0.39519	1.87642	0.210609	0.833192	0.997669	GTTCGAATCCCACCAG	67	83	ArgTCT	i-tRF	ArgTCT, i-tRF, 67-83	ArgTCT, i-tRF, 67-83.1	0	3.38475	0	0	0.342363	0	2.4839	0	0.135973	0	0	0
tRF-19-MNLM3K1X	1.05611	0.782184	1.75435	0.445853	0.655703	0.997669	CGGTTCGATCCCGGGCGGA	50	69	ValCAC	i-tRF	ValCAC, i-tRF, 50-69	ValCAC, i-tRF, 50-69.2	0	3.38475	0	0	0	0	0.827966	0	0.679865	0	0.451682	0
tRF-16-88R9DMD	1.24609	0.441281	1.47143	0.299899	0.764254	0.997669	TCCGGGGTTCAAGTCC	46	62	LysTTT	i-tRF	LysTTT, i-tRF, 46-62	LysTTT, i-tRF, 46-62.1	0	3.38475	0.758638	0	0.171182	0	0.165593	0	0.407919	0	0.301122	0
tRF-30-04SXQ3V2Y7RZ	1.21484	0.66796	1.93636	0.344957	0.730127	0.997669	ACATGGTCTAGCGGTTAGGATTCCTGGTTT	4	34	GluTTC	i-tRF	GluTTC, i-tRF, 4-34	GluTTC, i-tRF, 4-34	0	3.38475	1.13796	0	0	0	0.331187	0	0	0	0.150561	0
tRF-33-PLR8YP9LONNVDP	1.18955	1.00378	1.99985	0.501929	0.615718	0.997669	GCATAGGTGGTTCAGTGGTAGAATTCTTGCCTG	0	33	GlyGCC	5'-half	GlyGCC, 5'-half, 0-33	GlyGCC, 5'-half, 0-33.2	0.921154	3.38475	0.379319	0	0	0	0	0	0	0	0.150561	0
tRF-16-R9DM3WE	0.974319	1.62213	2.15054	0.754289	0.450676	0.997669	GGTTCAAGTCCCTGTT	51	67	LysTTT	i-tRF	LysTTT, i-tRF, 51-67	LysTTT, i-tRF, 51-67.1	0.460577	3.38475	0	0	0	0	0.827966	0	0	0	0	0
tRF-24-R9JP9P9NF2	0.954474	1.34449	1.86334	0.72155	0.470571	0.997669	GGTTCCATAGTGTAGTGGTTATCA	0	24	ValTAC	5'-tRF	ValTAC, 5'-tRF, 0-24	ValTAC, 5'-tRF, 0-24.1	0	3.38475	0	0	0.342363	0	0.49678	0	0	0	0.150561	0
tRF-21-7SDR29NDB	0.788291	2.42187	2.17524	1.11338	0.265543	0.997669	GTTCGAATCCCACTCCTGACA	62	83	LeuCAG	i-tRF	LeuCAG, i-tRF, 62-83	LeuCAG, i-tRF, 62-83	0	3.38475	0	0	0	0	0.331187	0	0	0	0.150561	0
tRF-19-1MQ8YOKJ	0.867472	2.95942	2.53766	1.1662	0.243534	0.997669	AGGTCGCTGGTTCAATTCC	64	83	TyrGTA	i-tRF	TyrGTA, i-tRF, 64-83	TyrGTA, i-tRF, 64-83.1	0	3.38475	0.379319	0	0	0	0	0	0	0	0	0
tRF-18-L8K87SDE	0.777551	2.59151	2.14927	1.20576	0.227909	0.997669	CGCGGCCCGGGTTCGATT	41	59	GluTTC	i-tRF	GluTTC, i-tRF, 41-59	GluTTC, i-tRF, 41-59	0	3.38475	0	0	0	0	0.165593	0	0.135973	0	0	0
tRF-34-NK5Y93W086W82K	0.780807	2.55346	2.14607	1.18983	0.234113	0.997669	CTGGGGATTGTGGGTTCGAGTCCCATCTGGGTCG	39	73	ArgCCG	i-tRF	ArgCCG, i-tRF, 39-73	ArgCCG, i-tRF, 39-73.1	0	3.38475	0	0	0	0	0	0	0.135973	0	0.150561	0
tRF-20-HJ839L5H	0.74846	3.05475	2.51689	1.2137	0.224863	0.997669	ATAGCTCAGTTGGTAGAGCG	6	26	TyrGTA	i-tRF	TyrGTA, i-tRF, 6-26	TyrGTA, i-tRF, 6-26.1	0	3.38475	0	0	0	0	0	0	0	0	0.150561	0
tRF-20-N95P4PZ3	0.725289	3.59081	3.03893	1.1816	0.237364	0.997669	CTTTCGATAGCTCAGTTGGT	0	20	TyrGTA	5'-tRF	TyrGTA, 5'-tRF, 0-20	TyrGTA, 5'-tRF, 0-20.2	0	3.38475	0	0	0	0	0	0	0	0	0	0
tRF-16-52YYS9D	0.725289	3.59081	3.03893	1.1816	0.237364	0.997669	GAGGATTCTGGTCTCC	55	71	NANA	NA	NANA, NA, 55-71	NANA, NA, 55-71	0	3.38475	0	0	0	0	0	0	0	0	0	0
tRF-16-SRRN2ED	0.725289	3.59081	3.03893	1.1816	0.237364	0.997669	GTCCCGGGTTCAAATC	44	60	ProCGG	i-tRF	ProCGG, i-tRF, 44-60	ProCGG, i-tRF, 44-60	0	3.38475	0	0	0	0	0	0	0	0	0	0
tRF-17-VNJIRPH	0.725289	3.59081	3.03893	1.1816	0.237364	0.997669	TAGTTCAGCTGGTAGAG	7	24	TyrATA	i-tRF	TyrATA, i-tRF, 7-24	TyrATA, i-tRF, 7-24	0	3.38475	0	0	0	0	0	0	0	0	0	0
tRF-34-R9JP9P9NH5HYHQ	3.85443	-1.87926	1.08954	-1.72482	0.0845598	0.997669	GGTTCCATAGTGTAGTGGTTATCACATCTGCTTT	0	34	ValTAC	5'-half	ValTAC, 5'-half, 0-34	ValTAC, 5'-half, 0-34.1	1.38173	2.53856	4.55183	0	0	0.52448	3.47746	0.317598	1.22376	0	1.05393	0
tRF-21-18Y3E7QN0	2.44762	-1.15968	0.958043	-1.21046	0.226101	0.997669	AGTGGTTAGTACTCTGCGTTG	13	34	HisGTG	i-tRF	HisGTG, i-tRF, 13-34	HisGTG, i-tRF, 13-34	0	2.53856	0.379319	0	1.54063	0.52448	2.15271	0.317598	1.08778	0	1.95729	0
tRF-19-QP4PW3ES	1.32931	0.792134	1.33794	0.592053	0.553815	0.997669	GCTAGCTCAGTCGGTAGAG	5	24	LysCTT	i-tRF	LysCTT, i-tRF, 5-24	LysCTT, i-tRF, 5-24	0	2.53856	0.379319	0	0.684726	0.52448	0.165593	0.317598	0	0	0.301122	0
tRF-19-QP4PW3ES	1.32931	0.792134	1.33794	0.592053	0.553815	0.997669	GCTAGCTCAGTCGGTAGAG	3	22	LysCTT	i-tRF	LysCTT, i-tRF, 3-22	LysCTT, i-tRF, 3-22.1	0	2.53856	0.379319	0	0.684726	0.52448	0.165593	0.317598	0	0	0.301122	0
tRF-30-821IQ4YUH5S8	3.80047	-1.75332	0.82563	-2.12361	0.0337029	0.997669	TCAGAAGGCTGCGTGTTCGAATCACGTCGG	37	67	TrpCCA	i-tRF	TrpCCA, i-tRF, 37-67	TrpCCA, i-tRF, 37-67	2.76346	1.69237	1.51728	0.728837	1.36945	0.26224	1.32475	0	1.76765	0.301935	1.50561	0.394711
tRF-24-R918VBY9I3	1.06441	2.02325	1.2831	1.57684	0.114831	0.997669	GGTTCAGTGGTAGAATTCTCGCCT	8	32	GlyCCC	i-tRF	GlyCCC, i-tRF, 8-32	GlyCCC, i-tRF, 8-32	0	1.69237	0	0.728837	0	0.26224	0.662373	0	0	0.301935	0.301122	0.394711
tRF-16-F5W8E70	3.09637	-0.877524	0.908236	-0.966184	0.333952	0.997669	AGCACTCTGGACTCTG	20	36	GlnCTG	i-tRF	GlnCTG, i-tRF, 20-36	GlnCTG, i-tRF, 20-36	0	0	0	0	0.342363	1.04896	5.63017	0.635196	2.58349	0.905806	3.61346	0.789421
tRF-16-EH6KK80	2.31425	-0.436907	0.783102	-0.557919	0.5769	0.997669	ACGCGGGAGGCCCGGG	35	51	GlyGCC	i-tRF	GlyGCC, i-tRF, 35-51	GlyGCC, i-tRF, 35-51	0	0	0.758638	0.728837	0.513545	0	2.31831	0.952794	0.815838	0.905806	2.10785	0.789421
tRF-16-9LON4VD	1.9646	-0.121074	1.06089	-0.114125	0.909139	0.997669	TGGTAGAATTCTCGCC	15	31	GlyCCC	i-tRF	GlyCCC, i-tRF, 15-31	GlyCCC, i-tRF, 15-31	0	0	0	0.728837	0	0	2.4839	0.952794	1.08778	0.905806	2.55953	0.789421
tRF-22-F5W8E7OM2	1.48822	0.782496	0.961081	0.814183	0.41554	0.997669	AGCACTCTGGACTCTGAATCCA	20	42	GlnCTG	i-tRF	GlnCTG, i-tRF, 20-42	GlnCTG, i-tRF, 20-42	0	0	0	0.728837	0.171182	0	0.99356	0.952794	0.407919	0.905806	1.20449	0.789421
tRF-33-FPZD3KYUYR668	1.07969	1.39754	1.37213	1.01852	0.308433	0.997669	AGCAGTTGACCCGGGTTCGATTCCCGGCCAACG	37	70	GlyTCC	i-tRF	GlyTCC, i-tRF, 37-70	GlyTCC, i-tRF, 37-70	0	1.69237	0	0.728837	0.171182	0	0.827966	0.952794	0.271946	0	0	0
tRF-16-Q3FJIYB	1.21205	3.57364	1.97629	1.80825	0.0705674	0.997669	GCGGTAGAGCATTTGA	14	30	CysGCA	i-tRF	CysGCA, i-tRF, 14-30	CysGCA, i-tRF, 14-30.3	0	0	0	2.18651	0.171182	0	0	0	0	0	0	1.18413
tRF-20-WP9LXN4V	1.84222	0.624933	1.66685	0.37492	0.70772	0.997669	TCTAGTGGTATGATTCTCGC	10	30	ProTGG	i-tRF	ProTGG, i-tRF, 10-30	ProTGG, i-tRF, 10-30.1	0	0	0	0	0	0.78672	0	0	2.85543	0.60387	0.150561	1.97355
tRF-18-F6RE980E	1.70401	-0.0720496	0.939542	-0.0766859	0.938873	0.997669	AGCCAGGGATTGTGGGTT	37	55	ArgCCT	i-tRF	ArgCCT, i-tRF, 37-55	ArgCCT, i-tRF, 37-55	0	1.69237	0	0	0.855908	0.26224	1.82153	0.317598	0.271946	0.301935	1.05393	0.789421
tRF-18-Q678V0D4	2.05877	0.0469995	1.15445	0.0407117	0.967526	0.997669	GCTCAGTTGGTAGAGCGG	9	27	TyrGTA	i-tRF	TyrGTA, i-tRF, 9-27	TyrGTA, i-tRF, 9-27.1	1.38173	0	0	0	0.855908	0	0	1.27039	0.679865	0.905806	0.752804	1.18413
tRF-33-R9JP9PMNH5SYDQ	1.21705	0.793808	1.21172	0.655109	0.512397	0.997669	GGTTCCATAGTGTAGCGGTTATCACGTCTGCTT	0	33	ValTAC	5'-half	ValTAC, 5'-half, 0-33	ValTAC, 5'-half, 0-33	0	1.69237	0	0.728837	0	0	0.331187	0.635196	0.951812	0.301935	0.602243	0
tRF-18-MP9P9NDD	2.42678	-0.0513968	0.863522	-0.0595199	0.952538	0.997669	CGTAGTGTAGTGGTTATC	5	23	ValCAC	i-tRF	ValCAC, i-tRF, 5-23	ValCAC, i-tRF, 5-23	0	0	1.51728	0.728837	0.342363	1.3112	2.81509	0.317598	0.407919	0.60387	0.752804	0.394711
tRF-16-PNMI7OD	1.60597	1.33255	1.04489	1.2753	0.202202	0.997669	GCATTCGGCTGTTAAC	24	40	AsnGTT	i-tRF	AsnGTT, i-tRF, 24-40	AsnGTT, i-tRF, 24-40	0	0	0.379319	0	0.513545	1.3112	0.827966	0.952794	0	0.301935	0.301122	0.789421
tRF-17-RJ7KYUI	1.15176	3.16582	1.53505	2.06236	0.0391739	0.997669	GGGGCGTGGGTTCGAAT	52	69	LeuAAG	i-tRF	LeuAAG, i-tRF, 52-69	LeuAAG, i-tRF, 52-69	0	0.846187	0	1.45767	0	1.04896	0.165593	0	0.135973	0	0	0
tRF-30-PLR8YP9LONNV	1.11818	2.26822	1.46251	1.55091	0.120923	0.997669	GCATAGGTGGTTCAGTGGTAGAATTCTTGC	0	30	GlyGCC	5'-tRF	GlyGCC, 5'-tRF, 0-30	GlyGCC, 5'-tRF, 0-30	0	0.846187	0	2.18651	0	0	0.165593	0.317598	0.271946	0	0.150561	0
tRF-20-87R8WP9N	1.54598	0.577449	1.01157	0.570843	0.568106	0.997669	TCCCTGGTGGTCTAGTGGTT	0	20	GluCTC	5'-tRF	GluCTC, 5'-tRF, 0-20	GluCTC, 5'-tRF, 0-20	0	0	0.379319	1.45767	0.171182	0	0.99356	1.58799	0.407919	0.301935	0.903365	0
tRF-18-LNK8QJDU	2.23786	-0.402672	1.06907	-0.376658	0.706427	0.997669	CGATTCCCGGGCGGCGCA	53	71	GlyCCC	i-tRF	GlyCCC, i-tRF, 53-71	GlyCCC, i-tRF, 53-71	0.460577	0	0	0	0	0.52448	4.80221	1.90559	1.22376	0.905806	1.80673	0
tRF-17-P90HLB4	2.18001	-0.357355	1.00549	-0.355404	0.722287	0.997669	GCCTCACACGCGAAAGG	29	46	ValCAC	i-tRF	ValCAC, i-tRF, 29-46	ValCAC, i-tRF, 29-46	0	0	0	0	0.342363	0.52448	3.31187	1.90559	2.0396	0.905806	1.35505	0
tRF-23-RKJP4P9LDS	1.21551	2.58456	1.60478	1.61053	0.107281	0.997669	GGGGGCATAGCTCAGTGGTAGAG	0	23	CysGCA	5'-tRF	CysGCA, 5'-tRF, 0-23	CysGCA, 5'-tRF, 0-23.2	0.460577	0.846187	0	2.18651	0	0	0.331187	0	0	0.301935	0	0
tRF-17-9MH57SJ	3.52124	-1.49955	0.793975	-1.88867	0.0589367	0.997669	TGGTCATCACGTTCGCC	15	32	ValAAC	i-tRF	ValAAC, i-tRF, 15-32	ValAAC, i-tRF, 15-32	0.460577	0	1.13796	1.45767	1.19827	0	2.4839	1.27039	1.4957	0.60387	5.11907	0
tRF-22-NRDF7UK8N	2.93949	-0.638803	0.84839	-0.752958	0.451475	0.997669	CTTCCAAGCAGTTGACCCGGGT	31	53	GlyTCC	i-tRF	GlyTCC, i-tRF, 31-53	GlyTCC, i-tRF, 31-53	1.38173	0	0.379319	0	1.19827	0.78672	1.15915	0.635196	0.271946	1.50968	3.76402	0.394711
tRF-23-M3WE8SSPDX	1.56462	-0.077343	0.968242	-0.0798798	0.936333	0.997669	CGGGTTCGATTCCCGGTCAGGGA	48	71	GluTTC	i-tRF	GluTTC, i-tRF, 48-71	GluTTC, i-tRF, 48-71	0	1.69237	0	0	0.342363	0	1.98712	0.635196	1.08778	0.60387	0.602243	0.394711
tRF-18-3W2VR0V	1.55916	1.45612	1.2595	1.15611	0.247636	0.997669	CCTGTCACGCGGGAGACC	30	48	AspGTC	i-tRF	AspGTC, i-tRF, 30-48	AspGTC, i-tRF, 30-48	0.921154	0	0	1.45767	0	0.26224	0	0	0.271946	1.20774	0.602243	0.394711
tRF-18-2J1Y0SDZ	7.63752	-2.51094	0.724627	-3.46515	0.00052993	0.136955	CAAGCAGTTGACCCGGGT	35	53	GlyTCC	i-tRF	GlyTCC, i-tRF, 35-53	GlyTCC, i-tRF, 35-53	4.14519	0	4.55183	0	4.6219	0.26224	3.64305	1.27039	1.90362	0.60387	4.81795	1.18413
tRF-35-YP9LON4VN1EH6K	1.85346	0.0483906	1.06504	0.0454355	0.96376	0.997669	TTCAGTGGTAGAATTCTCGCCTGCCACGCGGGAGG	10	45	GlyGCC	i-tRF	GlyGCC, i-tRF, 10-45	GlyGCC, i-tRF, 10-45	0	0	0	0	0	0.26224	2.64949	1.27039	0.679865	0.60387	2.55953	1.18413
tRF-17-6SF8WO4	1.87853	0.196972	0.860035	0.229028	0.818847	0.997669	GGCCGAGCGGTCTAAGG	8	25	LeuCAG	i-tRF	LeuCAG, i-tRF, 8-25	LeuCAG, i-tRF, 8-25	0	0.846187	0.379319	0.728837	0.513545	1.04896	1.49034	0	0.543892	0.301935	0.903365	0.394711
tRF-33-QDF3R9D927Y8D8	1.53999	0.428683	1.02278	0.419137	0.675116	0.997669	GCGACAGAGTGGTTCAATTCCACCTTTCGGGCG	54	87	NANA	NA	NANA, NA, 54-87	NANA, NA, 54-87	0.921154	0.846187	0	0	0	0.26224	0.99356	1.90559	0.815838	0.301935	0.602243	0
tRF-19-821IQ4KK	9.19433	-2.73434	0.651607	-4.1963	2.71e-05	0.0159803	TCAGAAGGCTGCGTGTTCG	37	56	TrpCCA	i-tRF	TrpCCA, i-tRF, 37-56	TrpCCA, i-tRF, 37-56	4.14519	0	6.44842	0	2.56772	0.52448	8.27966	0	5.84684	1.20774	5.57075	1.57884
tRF-16-96L85DD	4.36089	-1.55789	0.832866	-1.87052	0.0614114	0.997669	TGTCACGCGGGAGACC	32	48	AspGTC	i-tRF	AspGTC, i-tRF, 32-48	AspGTC, i-tRF, 32-48	0.921154	0	0.758638	0	2.05418	0.78672	3.14627	0.635196	0.543892	0.301935	8.58197	1.57884
tRF-20-25QB1MK8	2.92405	-0.719192	0.776488	-0.926211	0.354337	0.997669	CACACGCGAAAGGTCCCCGG	33	53	ValCAC	i-tRF	ValCAC, i-tRF, 33-53	ValCAC, i-tRF, 33-53.1	1.38173	0	0	0	0.513545	1.04896	5.29899	0.952794	1.22376	0.905806	1.80673	0.394711
tRF-17-X55JK8N	1.48654	0.726614	1.02446	0.709266	0.47816	0.997669	TGCACGAGGCCCCGGGT	36	53	AlaAGC	i-tRF	AlaAGC, i-tRF, 36-53	AlaAGC, i-tRF, 36-53	0	0	0.379319	0	0.171182	0	0.827966	1.90559	0.951812	0.60387	0.301122	0.789421
tRF-22-1KVUY9Q94	1.58592	0.737807	1.09192	0.675696	0.499234	0.997669	AGGGGTATGATTCTCGCTTCGG	13	35	ProCGG	i-tRF	ProCGG, i-tRF, 13-35	ProCGG, i-tRF, 13-35	0.460577	0	0	2.18651	0.171182	0	0.99356	0.317598	0.271946	0	0.602243	0.789421
tRF-22-59KNNVOR4	2.45681	-0.438949	0.818928	-0.536004	0.591955	0.997669	GATTCCCATTCTTGCGACCCGG	28	50	GlyCCC	i-tRF	GlyCCC, i-tRF, 28-50	GlyCCC, i-tRF, 28-50	0.460577	0	0.379319	0	0.513545	0.52448	3.64305	0.952794	0.815838	1.81161	2.10785	0
tRF-38-S2P46INO86RM7K05	2.23727	0.0260538	1.34214	0.0194121	0.984512	0.997669	GTAGAGCATGGGACTCTTAATCCCAGGGTCGTGGGTTC	18	56	LysCTT	i-tRF	LysCTT, i-tRF, 18-56	LysCTT, i-tRF, 18-56.2	1.38173	0	0	0	0.513545	0.52448	1.32475	0	0	0	1.95729	2.76298
tRF-23-73V2Y8L902	1.51845	0.120666	0.949154	0.12713	0.898838	0.997669	GTGGTTAGGATTCGGCGCTCTCA	14	37	GluCTC	i-tRF	GluCTC, i-tRF, 14-37	GluCTC, i-tRF, 14-37	0	1.69237	0.379319	0	0.171182	0.26224	1.65593	0.635196	0.135973	0.301935	1.50561	0.394711
tRF-17-7SERMLP	1.1925	1.24744	1.00169	1.24534	0.213007	0.997669	GTTCGACTCCCGGTATG	51	68	GluTTC	i-tRF	GluTTC, i-tRF, 51-68	GluTTC, i-tRF, 51-68.1	0.460577	1.69237	0	0	0	0.26224	0.49678	0.635196	0.407919	0.301935	0.301122	0.394711
tRF-19-LLQ6Q82X	2.24847	0.109518	1.2184	0.0898867	0.928377	0.997669	CGATAGCTCAGCTGGTAGA	4	23	TyrGTA	i-tRF	TyrGTA, i-tRF, 4-23	TyrGTA, i-tRF, 4-23.2	0	0	0	0	1.883	1.57344	0.165593	0.317598	1.08778	0.60387	0.150561	0.789421
tRF-25-RKVP4P9L5F	1.5689	1.1141	1.12568	0.989706	0.322318	0.997669	GGGGGTATAGCTCAGTGGTAGAGCA	0	25	CysGCA	5'-tRF	CysGCA, 5'-tRF, 0-25	CysGCA, 5'-tRF, 0-25.3	0.460577	0.846187	0.379319	0.728837	0.342363	0.52448	0.331187	0	0.271946	0	0	1.18413
tRF-23-PS5U891803	2.12239	0.199066	0.85724	0.232217	0.816369	0.997669	GCCCGGATGATCCTCAGTGGTCT	0	23	NANA	NA	NANA, NA, 0-23	NANA, NA, 0-23	0.460577	0	0.758638	0.728837	0.171182	1.04896	1.65593	0.317598	0.815838	0	0.602243	1.18413
tRF-21-R29P4P9L0	2.46721	-0.784398	1.0777	-0.727844	0.466709	0.997669	GGGGATGTAGCTCAGTGGTAG	0	21	AlaCGC	5'-tRF	AlaCGC, 5'-tRF, 0-21	AlaCGC, 5'-tRF, 0-21	0	0	0	0	0.342363	0.26224	4.9678	2.22318	1.63168	0	2.86066	0.789421
tRF-25-PSQP4PW3FJ	1.99016	-0.0289225	0.830822	-0.0348119	0.97223	0.997669	GCCCGGCTAGCTCAGTCGGTAGAGC	0	25	LysCTT	5'-tRF	LysCTT, 5'-tRF, 0-25	LysCTT, 5'-tRF, 0-25	0	0	0	0	0.684726	0.52448	2.31831	0.952794	0.951812	0.60387	1.20449	1.18413
tRF-28-K84J83ML5F04	1.19861	2.1154	1.161	1.82206	0.068446	0.997669	CCCGGCTAGCTCAGTCGGTAGAGCATGG	1	29	LysCTT	i-tRF	LysCTT, i-tRF, 1-29	LysCTT, i-tRF, 1-29.1	0	0	0	0	0.171182	0.78672	0.165593	1.27039	0.407919	1.20774	0.150561	0
tRF-16-9H93WBE	1.6232	1.04539	1.14521	0.912841	0.361326	0.997669	TGGCGTGGGTTCGAAT	53	69	LeuCAG	i-tRF	LeuCAG, i-tRF, 53-69	LeuCAG, i-tRF, 53-69.2	0	0	0	0	0.855908	1.04896	0.331187	0.635196	0.271946	0	0.451682	1.57884
tRF-16-SWRNLMD	1.2452	1.4866	1.24453	1.19451	0.232278	0.997669	GTCGTGGGTTCGATCC	46	62	IleAAT	i-tRF	IleAAT, i-tRF, 46-62	IleAAT, i-tRF, 46-62.1	0	0.846187	0	1.45767	0	0.26224	0.165593	0	0.815838	0.301935	0.150561	0.394711
tRF-34-RPD9W1X6L85J14	1.99908	0.168782	0.979459	0.172322	0.863185	0.997669	GGTAGAATTCTCGCCTGCCACGCGGGAGGCCCGG	16	50	GlyGCC	i-tRF	GlyGCC, i-tRF, 16-50	GlyGCC, i-tRF, 16-50	0	0	1.51728	1.45767	0.171182	0.26224	1.49034	0.635196	0.407919	0.905806	0.301122	0
tRF-29-9MV47P596VJ5	2.03227	-0.186356	0.986121	-0.188979	0.850109	0.997669	TGGTCTAGTGGTTAGGATTCGGCGCTCTC	7	36	GluCTC	i-tRF	GluCTC, i-tRF, 7-36	GluCTC, i-tRF, 7-36	0.460577	0	0	0	0.171182	0	4.13983	0.952794	0.951812	1.50968	0.903365	0.789421
tRF-39-KQWYL1M3WE8S681U	1.36625	0.265714	1.10765	0.239889	0.810416	0.997669	CCCATTCTTGCGACCCGGGTTCGATTCCCGGGCGGCGCA	32	71	GlyCCC	i-tRF	GlyCCC, i-tRF, 32-71	GlyCCC, i-tRF, 32-71	0	1.69237	0.379319	0	0	0	2.15271	0.952794	0.407919	0.60387	0.602243	0
tRF-19-RXSINHKN	3.75241	-1.19573	0.770259	-1.55238	0.120571	0.997669	GGTTAGTACTCTGCGTTGT	16	35	HisGTG	i-tRF	HisGTG, i-tRF, 16-35	HisGTG, i-tRF, 16-35	0.460577	0	1.13796	0.728837	1.54063	1.3112	3.80865	0	2.31154	1.20774	2.40897	0
tRF-18-F1R3WE0J	1.27123	1.92349	1.80201	1.06741	0.285785	0.997669	AGACCGGGGTTCGATTCC	43	61	AspGTC	i-tRF	AspGTC, i-tRF, 43-61	AspGTC, i-tRF, 43-61.1	0	0	0	1.45767	0	0	1.65593	0	0	0.60387	0	1.18413
tRF-25-W1X6L85J3K	2.45692	-0.365653	0.797017	-0.458777	0.646395	0.997669	TCGCCTGCCACGCGGGAGGCCCGGG	26	51	GlyGCC	i-tRF	GlyGCC, i-tRF, 26-51	GlyGCC, i-tRF, 26-51	1.84231	0	0.379319	0.728837	0.513545	0.26224	2.15271	0.952794	0.271946	0.905806	1.20449	0.394711
tRF-36-ZRS3S3RX8HYV4DB	2.14515	-0.176455	0.804581	-0.219312	0.826407	0.997669	TTTCCGTAGTGTAGTGGTTATCACGTTCGCCTAACA	1	37	ValAAC	i-tRF	ValAAC, i-tRF, 1-37	ValAAC, i-tRF, 1-37.1	1.38173	0	0	0.728837	0.171182	0.26224	2.31831	0.952794	0.815838	0.905806	1.05393	0.394711
tRF-16-8J9L5H0	1.53641	0.719368	1.37219	0.524249	0.600106	0.997669	TCAGCTGGTAGAGCGG	11	27	TyrGTA	i-tRF	TyrGTA, i-tRF, 11-27	TyrGTA, i-tRF, 11-27	0.460577	0	0	0	0.171182	0	0	1.27039	0.951812	0	0.903365	1.97355
tRF-17-B6R3LUN	2.18865	-0.454018	0.885849	-0.512523	0.608285	0.997669	AACCAGGGGTCGCGAGT	37	54	ThrTGT	i-tRF	ThrTGT, i-tRF, 37-54	ThrTGT, i-tRF, 37-54	0	0	0	0	0.513545	0.26224	2.31831	1.58799	1.35973	0.60387	2.86066	0.789421
tRF-16-YUHR0VE	1.16758	2.50008	1.54953	1.61345	0.106647	0.997669	TTCGAATCCCACCGCT	62	78	LeuAAG	i-tRF	LeuAAG, i-tRF, 62-78	LeuAAG, i-tRF, 62-78	0	0	0	0	0	0.52448	0.165593	0	0.271946	2.71742	0.301122	0
tRF-16-821NQ4E	1.35538	1.75396	1.17489	1.49287	0.135471	0.997669	TCAGAAGGTTGCGTGT	37	53	TrpCCA	i-tRF	TrpCCA, i-tRF, 37-53	TrpCCA, i-tRF, 37-53.1	0	0	0.379319	0	0.171182	0.78672	0.331187	1.27039	0.407919	0	0	1.18413
tRF-35-OR183O9EDJHP3R	1.72631	0.641782	1.18085	0.543491	0.586792	0.997669	GACCCAGTGGCCTAATGGATAAGGCATCAGCCTCC	0	35	ArgCCG	5'-half	ArgCCG, 5'-half, 0-35	ArgCCG, 5'-half, 0-35	0	0	0.379319	2.18651	0.684726	0.26224	0.165593	0	0.271946	0	0.602243	0.789421
tRF-24-941QKS3WF8	1.82877	0.171978	0.981582	0.175205	0.860918	0.997669	TGGTGAGTATCCCCGCCTGTCACG	15	39	AspGTC	i-tRF	AspGTC, i-tRF, 15-39	AspGTC, i-tRF, 15-39	0	0	0.379319	1.45767	0.513545	0.52448	0.662373	0.952794	0.135973	0.301935	2.10785	0
tRF-26-R9JP9P9NH50	1.62262	-0.250826	1.08726	-0.230695	0.817552	0.997669	GGTTCCATAGTGTAGTGGTTATCACG	0	26	ValTAC	5'-tRF	ValTAC, 5'-tRF, 0-26	ValTAC, 5'-tRF, 0-26.1	0	2.53856	1.13796	0	0.171182	0	1.32475	0	0.543892	0.301935	0.451682	0.394711
tRF-18-RS93W0DJ	1.77297	0.82877	1.49933	0.552762	0.580427	0.997669	GGTCGTGGGTTCGAGCCC	44	62	LysCTT	i-tRF	LysCTT, i-tRF, 44-62	LysCTT, i-tRF, 44-62	0.921154	0	0.758638	0	0	0.26224	0	0	0.543892	0.60387	0	2.36826
tRF-29-RSN3WE884UEX	2.02753	-0.763204	1.08387	-0.704148	0.48134	0.997669	GGTCGCTGGTTCGATTCCGGCTCGAAGGA	60	89	TyrGTA	i-tRF	TyrGTA, i-tRF, 60-89	TyrGTA, i-tRF, 60-89	0	1.69237	0.379319	0	0	0	3.47746	0.635196	1.08778	0.905806	2.71009	0
tRF-29-RSN3WE884UEX	2.02753	-0.763204	1.08387	-0.704148	0.48134	0.997669	GGTCGCTGGTTCGATTCCGGCTCGAAGGA	64	93	TyrGTA	i-tRF	TyrGTA, i-tRF, 64-93	TyrGTA, i-tRF, 64-93	0	1.69237	0.379319	0	0	0	3.47746	0.635196	1.08778	0.905806	2.71009	0
tRF-29-RSN3WE884UEX	2.02753	-0.763204	1.08387	-0.704148	0.48134	0.997669	GGTCGCTGGTTCGATTCCGGCTCGAAGGA	65	94	TyrGTA	i-tRF	TyrGTA, i-tRF, 65-94	TyrGTA, i-tRF, 65-94	0	1.69237	0.379319	0	0	0	3.47746	0.635196	1.08778	0.905806	2.71009	0
tRF-32-R0PSR9593J242	1.20717	0.636584	1.24787	0.510136	0.609956	0.997669	GGGAGGCCCGGGTTCGATTCCCGGCCAATGCA	39	71	GlyGCC	i-tRF	GlyGCC, i-tRF, 39-71	GlyGCC, i-tRF, 39-71	0	1.69237	0	0	0	0	0.99356	0.635196	0.271946	0.905806	1.50561	0
tRF-19-RLXN48KP	0.996091	1.56985	1.37637	1.14057	0.254049	0.997669	GGGTATGATTCTCGGTTTG	15	34	ProTGG	i-tRF	ProTGG, i-tRF, 15-34	ProTGG, i-tRF, 15-34.1	0	1.69237	0	0	0	0	0.165593	0.635196	0.679865	0.905806	0.150561	0
tRF-22-JEF916S2M	1.13978	2.96212	2.11983	1.39734	0.162312	0.997669	CAGATAGCTCAGTCAGTAGAGC	3	25	LysTTT	i-tRF	LysTTT, i-tRF, 3-25	LysTTT, i-tRF, 3-25.1	0	0	0	2.91535	0	0	0.49678	0.317598	0	0	0	0
tRF-40-9NJ4S2I7L7P5QK11	1.15221	2.78896	1.82256	1.53025	0.125956	0.997669	TGGTTCAGTGGTAGAATTCTCGCCTGCCACGCGGGAGGCC	7	47	GlyGCC	i-tRF	GlyGCC, i-tRF, 7-47	GlyGCC, i-tRF, 7-47	0	0	0	2.91535	0	0	0.331187	0.317598	0.135973	0	0	0
tRF-19-B19PNM29	1.08003	4.08227	2.35642	1.73241	0.0832013	0.997669	AAACCTGTAGCTGTCTAGC	37	56	NANA	NA	NANA, NA, 37-56	NANA, NA, 37-56	0	0	0	2.91535	0	0	0	0.317598	0	0	0	0
tRF-20-9LXN4VZ8	2.05099	0.00901258	1.51979	0.00593014	0.995268	0.997669	TGGTATGATTCTCGCTTTGG	15	35	ProTGG	i-tRF	ProTGG, i-tRF, 15-35	ProTGG, i-tRF, 15-35.1	0.460577	0	1.89659	0	0	0	0	0.952794	0.951812	0.301935	0	1.97355
tRF-24-3K7SIR3DIY	2.39345	-0.55485	0.920295	-0.602904	0.546572	0.997669	CCGGGGTTCGATTCCCCGACGGGG	46	70	AspGTC	i-tRF	AspGTC, i-tRF, 46-70	AspGTC, i-tRF, 46-70.1	0.921154	0	0	0	0	0.26224	2.15271	1.27039	1.90362	0.905806	2.86066	0.789421
tRF-34-RPM8309MUKLYIE	5.71992	-2.00252	0.939057	-2.13249	0.032967	0.997669	GGTAGCGTGGCCGAGTGGTCTAAGGCGCTGGATT	0	34	LeuTAG	5'-half	LeuTAG, 5'-half, 0-34	LeuTAG, 5'-half, 0-34	3.68462	0	2.65523	0	4.10836	1.04896	4.80221	1.27039	0.543892	0.905806	0.451682	0
tRF-18-4E6L1F0P	1.63998	0.471751	1.15863	0.407163	0.683888	0.997669	CTAATGGATAAGGCATTG	11	29	ArgCCT	i-tRF	ArgCCT, i-tRF, 11-29	ArgCCT, i-tRF, 11-29.1	0	0	0	1.45767	0	0.26224	0.827966	0.317598	0.815838	0	1.80673	1.18413
tRF-37-S4I7LZ93Q01M3KQ	1.18528	2.62433	1.84688	1.42096	0.155329	0.997669	GTATGATTCTCGCTTTGGGTGCGAGAGGTCCCGGGTT	17	54	ProTGG	i-tRF	ProTGG, i-tRF, 17-54	ProTGG, i-tRF, 17-54	0	0	0	2.91535	0	0	0.165593	0	0	0.301935	0.451682	0
tRF-19-Q6S8V01B	1.83867	0.575099	1.10638	0.519804	0.6032	0.997669	GCTCAGTCGGTAGAGCATA	9	28	LysCTT	i-tRF	LysCTT, i-tRF, 9-28	LysCTT, i-tRF, 9-28	0	0	0.379319	1.45767	0.684726	1.04896	0.662373	0	0	0.301935	1.20449	0.394711
tRF-28-R8WP9N1EWJDW	3.06694	-0.934388	1.01615	-0.919537	0.357815	0.997669	GGTGGTCTAGTGGTTAGGATTCGGCGCT	5	33	GluCTC	i-tRF	GluCTC, i-tRF, 5-33	GluCTC, i-tRF, 5-33	1.84231	0.846187	3.03455	0	0.171182	0.26224	0.662373	0	0.679865	0.905806	0.451682	1.18413
tRF-16-JKS2PIE	1.2304	0.777035	1.34485	0.577787	0.563408	0.997669	CAGGGGTAGAGCACTT	12	28	CysGCA	i-tRF	CysGCA, i-tRF, 12-28	CysGCA, i-tRF, 12-28	0	2.53856	0.379319	0	0.513545	0.26224	0.49678	0	0.135973	0	0	0.394711
tRF-18-VIJMRP9	1.16786	0.844458	1.34461	0.62803	0.529984	0.997669	TAGCTCAGTCGGTAGAGC	5	23	LysCTT	i-tRF	LysCTT, i-tRF, 5-23	LysCTT, i-tRF, 5-23.1	0	2.53856	0	0	0.684726	0.26224	0.165593	0	0.135973	0	0.301122	0.394711
tRF-18-VIJMRP9	1.16786	0.844458	1.34461	0.62803	0.529984	0.997669	TAGCTCAGTCGGTAGAGC	7	25	LysCTT	i-tRF	LysCTT, i-tRF, 7-25	LysCTT, i-tRF, 7-25	0	2.53856	0	0	0.684726	0.26224	0.165593	0	0.135973	0	0.301122	0.394711
tRF-16-R9O933B	0.980577	1.67353	1.19556	1.39979	0.161577	0.997669	GGTTCGACTCCCGGTA	50	66	GluTTC	i-tRF	GluTTC, i-tRF, 50-66	GluTTC, i-tRF, 50-66.1	0	1.69237	0	0	0	0.26224	0.165593	0.635196	0.271946	0.60387	0.602243	0
tRF-19-Q6S8V010	1.14533	3.49298	1.44386	2.4192	0.0155546	0.997669	GCTCAGTCGGTAGAGCATG	9	28	LysCTT	i-tRF	LysCTT, i-tRF, 9-28	LysCTT, i-tRF, 9-28.1	0	0	0	0	0	1.57344	0.331187	0.317598	0	0.905806	0	0.394711
tRF-16-7L73HQ0	2.30953	-0.604473	0.982067	-0.615511	0.538218	0.997669	GTGTAGTGGTATCATG	9	25	GlyCCC	i-tRF	GlyCCC, i-tRF, 9-25	GlyCCC, i-tRF, 9-25	0.460577	0	0.379319	0	0	0	3.97424	1.58799	1.22376	1.20774	2.40897	0.394711
tRF-16-1M70YU0	2.62311	-0.610556	0.968754	-0.630249	0.528532	0.997669	AGGTCGTGAGTTCGAG	43	59	MetCAT	i-tRF	MetCAT, i-tRF, 43-59	MetCAT, i-tRF, 43-59.1	0	0	1.13796	1.45767	1.36945	0.52448	2.31831	0	0.679865	1.20774	0.602243	0
tRF-32-2QR7F8YKIR9NQ	2.35026	-0.146168	0.844264	-0.173131	0.862549	0.997669	CACATGGTCTAGCGGTTAGGATTCCTGGTTTT	3	35	GluTTC	i-tRF	GluTTC, i-tRF, 3-35	GluTTC, i-tRF, 3-35	0.921154	0	1.13796	0.728837	0.513545	0.52448	1.15915	0.635196	0.951812	0.905806	0.150561	0.394711
tRF-34-96L85DMKYUYR1R	4.97925	-1.67645	0.795265	-2.10804	0.0350275	0.997669	TGTCACGCGGGAGACCGGGGTTCGATTCCCCGAC	32	66	AspGTC	i-tRF	AspGTC, i-tRF, 32-66	AspGTC, i-tRF, 32-66	5.52693	0	0.758638	0	1.02709	1.3112	2.81509	1.27039	3.12738	0.60387	2.40897	0
tRF-28-3JVIJMRPFQDY	2.44556	-0.696478	0.951912	-0.731661	0.464375	0.997669	CCGGCTAGCTCAGTCGGTAGAGCATGGG	2	30	LysCTT	i-tRF	LysCTT, i-tRF, 2-30	LysCTT, i-tRF, 2-30.1	0.460577	0	0.379319	1.45767	1.54063	0	0.662373	0.635196	0.271946	0.301935	2.25841	0.789421
tRF-40-S8V0J8O9YEKPRS93	5.16725	-2.24594	1.17939	-1.90431	0.0568694	0.997669	GTCGGTAGAGCATGGGACTCTTAATCCCAGGGTCGTGGGT	14	54	LysCTT	i-tRF	LysCTT, i-tRF, 14-54	LysCTT, i-tRF, 14-54.1	0	1.69237	3.79319	0	5.64899	0.78672	0.662373	0	0.135973	0.301935	2.10785	0.394711
tRF-30-MIF91SS2P46I	5.82914	-2.18299	0.872618	-2.50166	0.0123614	0.898991	CGGCTAGCTCAGTCGGTAGAGCATGGGACT	3	33	LysCTT	i-tRF	LysCTT, i-tRF, 3-33	LysCTT, i-tRF, 3-33.1	1.84231	0	4.55183	0	3.59481	0	2.64949	1.27039	2.58349	1.50968	1.05393	0.394711
tRF-24-SERXPIN2H3	1.93961	-0.995289	1.01384	-0.981698	0.326249	0.997669	GTAATGGTTAGCACTCTGGACTCT	11	35	GlnCTG	i-tRF	GlnCTG, i-tRF, 11-35	GlnCTG, i-tRF, 11-35	0.921154	2.53856	0	0	0.855908	0	1.65593	0.635196	0.815838	0	1.20449	0
tRF-17-9LV47P2	1.26127	0.377483	1.40528	0.268617	0.788225	0.997669	TGGTATAGTGGTTAGCA	7	24	GlyTCC	i-tRF	GlyTCC, i-tRF, 7-24	GlyTCC, i-tRF, 7-24	0	2.53856	0.758638	0	0.342363	0	0	0.635196	0.271946	0	0.451682	0
tRF-29-ISQI45LSM11Y	0.861781	2.46983	1.80424	1.3689	0.171029	0.997669	ATTCGGCGCTCTCACCGCCGCGGCCCGGG	23	52	GluCTC	i-tRF	GluCTC, i-tRF, 23-52	GluCTC, i-tRF, 23-52	0	2.53856	0.379319	0	0	0	0	0.635196	0	0	0.150561	0
tRF-32-LUD3KS7SHRRHL	2.97398	-0.926074	0.843878	-1.0974	0.272465	0.997669	CGCGAAAGGTCCCCGGTTCGATCCCGGGCGGA	37	69	ValCAC	i-tRF	ValCAC, i-tRF, 37-69	ValCAC, i-tRF, 37-69.1	0.921154	0	0	0.728837	1.71182	0.52448	3.31187	0.317598	1.76765	1.20774	0.602243	0.394711
tRF-18-83ML5F02	3.43205	-1.30075	0.839387	-1.54964	0.121229	0.997669	TCAGTCGGTAGAGCATCA	11	29	LysTTT	i-tRF	LysTTT, i-tRF, 11-29	LysTTT, i-tRF, 11-29	0	0	1.13796	0	0.684726	0.26224	3.14627	0.635196	2.0396	0.301935	5.57075	1.97355
tRF-19-WE8S681U	3.10777	-1.03402	0.770455	-1.34209	0.179565	0.997669	TCGATTCCCGGGCGGCGCA	52	71	GlyCCC	i-tRF	GlyCCC, i-tRF, 52-71	GlyCCC, i-tRF, 52-71	0.921154	0	1.51728	0	0.855908	0.26224	4.47102	1.90559	1.35973	0.60387	0.903365	0.394711
tRF-23-JMRPFQ5D03	1.97201	0.0372538	0.883086	0.0421859	0.96635	0.997669	CAGTCGGTAGAGCATGAGACTCT	12	35	LysCTT	i-tRF	LysCTT, i-tRF, 12-35	LysCTT, i-tRF, 12-35	0.460577	0	1.13796	0	0.171182	0.26224	2.15271	1.90559	0.407919	0.60387	0.602243	0.394711
tRF-23-JMRPFQ5D03	1.97201	0.0372538	0.883086	0.0421859	0.96635	0.997669	CAGTCGGTAGAGCATGAGACTCT	10	33	LysCTT	i-tRF	LysCTT, i-tRF, 10-33	LysCTT, i-tRF, 10-33.1	0.460577	0	1.13796	0	0.171182	0.26224	2.15271	1.90559	0.407919	0.60387	0.602243	0.394711
tRF-36-S2P46INO86RM7KE	3.96128	-1.50005	0.851952	-1.76072	0.0782861	0.997669	GTAGAGCATGGGACTCTTAATCCCAGGGTCGTGGGT	18	54	LysCTT	i-tRF	LysCTT, i-tRF, 18-54	LysCTT, i-tRF, 18-54.1	0.460577	0	2.27591	1.45767	2.56772	0.78672	1.15915	0.317598	1.35973	0.60387	2.10785	0
tRF-17-H6QE30Q	1.43687	0.38644	1.16949	0.330435	0.741071	0.997669	ATCCAGCGATCCGAGTT	37	54	GlnCTG	i-tRF	GlnCTG, i-tRF, 37-54	GlnCTG, i-tRF, 37-54	0	0	0.379319	0	0.171182	0	0.99356	2.85838	0.679865	0.301935	1.05393	0
tRF-16-W08Y3H0	0.785386	2.96685	1.75773	1.68788	0.0914335	0.997669	TCGAGTCCTGCCGCGG	54	70	ArgTCG	i-tRF	ArgTCG, i-tRF, 54-70	ArgTCG, i-tRF, 54-70	0	2.53856	0	0	0.171182	0	0	0.317598	0	0.301935	0	0
tRF-32-HPDJXW7SD6MS4	5.29349	-2.02997	0.709185	-2.8624	0.00420448	0.51803	ATCAGAAGGCTGCGTGTTCGAATCACGTCGGG	36	68	TrpCCA	i-tRF	TrpCCA, i-tRF, 36-68	TrpCCA, i-tRF, 36-68	2.76346	0	0.758638	0	1.54063	0.26224	4.80221	0.317598	5.031	0.60387	4.36626	1.97355
tRF-32-0PRMQ0YOH9Q84	1.73132	0.559565	1.04058	0.537741	0.590756	0.997669	ACCAGGGGTCGCGAGTTCAAATCTCGCTGGGG	38	70	ThrTGT	i-tRF	ThrTGT, i-tRF, 38-70	ThrTGT, i-tRF, 38-70	0.921154	0	0	0	0	0.52448	0.827966	0.635196	1.35973	1.20774	0.150561	0.789421
tRF-16-73FJQ4D	2.93338	-1.33928	0.970786	-1.37958	0.167716	0.997669	GTGGTAGAGCGCGTGC	14	30	AlaAGC	i-tRF	AlaAGC, i-tRF, 14-30	AlaAGC, i-tRF, 14-30	0	1.69237	1.13796	0	2.73891	0.52448	1.98712	0.635196	0.407919	0.301935	1.20449	0
tRF-29-V47P596VW61M	1.6608	0.511956	0.926529	0.552552	0.58057	0.997669	TAGTGGTTAGGATTCGGCGCTCTCACCGC	12	41	GluCTC	i-tRF	GluCTC, i-tRF, 12-41	GluCTC, i-tRF, 12-41	0.460577	0	0.379319	0.728837	0.171182	0.26224	1.82153	0.952794	0.135973	1.20774	0.602243	0
tRF-32-YP9LON4VN1EH4	1.72449	0.0555545	1.08157	0.0513646	0.959035	0.997669	TTCAGTGGTAGAATTCTCGCCTGCCACGCGGG	10	42	GlyGCC	i-tRF	GlyGCC, i-tRF, 10-42	GlyGCC, i-tRF, 10-42	0	0	0	0	0.171182	0	2.64949	1.27039	1.08778	0.301935	1.05393	1.57884
tRF-16-V47P590	2.07898	-0.274386	0.938973	-0.292219	0.770119	0.997669	TAGTGGTTAGGATTCG	12	28	GluCTC	i-tRF	GluCTC, i-tRF, 12-28	GluCTC, i-tRF, 12-28	0	0	0	0	0.171182	0.78672	2.4839	1.27039	1.35973	0.301935	2.71009	0.789421
tRF-21-XMSL73VLD	1.43411	1.12071	1.06285	1.05444	0.29168	0.997669	TGATCGTATAGTGGTTAGTAC	4	25	HisGTG	i-tRF	HisGTG, i-tRF, 4-25	HisGTG, i-tRF, 4-25	0	0	0	0	0.684726	0.78672	0.99356	1.27039	0.135973	0.301935	0.150561	0.789421
tRF-30-L8K87SIRMM12	2.20934	-0.690965	1.07031	-0.645576	0.518554	0.997669	CGCGGCCCGGGTTCGATTCCCGGTCAGGGA	41	71	GluTTC	i-tRF	GluTTC, i-tRF, 41-71	GluTTC, i-tRF, 41-71	0.460577	0	0	0	0.342363	0	2.15271	2.54078	1.76765	0.60387	2.86066	0
tRF-16-SJ7JLJ0	1.03619	0.915949	1.77349	0.516466	0.605529	0.997669	GTAGCGTGGCCGAGCG	1	17	LeuAAG	i-tRF	LeuAAG, i-tRF, 1-17	LeuAAG, i-tRF, 1-17	0	2.53856	0	0	0	0	0.827966	0	0	0.60387	1.35505	0
tRF-23-MEF91SS2DU	0.890639	1.72762	1.57656	1.09581	0.27316	0.997669	CGGATAGCTCAGTCGGTAGAGCA	3	26	LysTTT	i-tRF	LysTTT, i-tRF, 3-26	LysTTT, i-tRF, 3-26	0	2.53856	0	0	0.171182	0	0.165593	0	0	0.60387	0.451682	0
tRF-22-K0SVRNLMJ	0.897444	2.57083	1.80338	1.42556	0.153994	0.997669	CCAAGGTCGCGGGTTCGATCCC	41	63	IleAAT	i-tRF	IleAAT, i-tRF, 41-63	IleAAT, i-tRF, 41-63	0.460577	2.53856	0	0	0	0	0.165593	0	0	0.60387	0	0
tRF-19-NB8PLM1S	4.9983	-2.06357	0.832169	-2.47975	0.0131474	0.920277	CTGAATCCAGCGATCCGAG	33	52	GlnCTG	i-tRF	GlnCTG, i-tRF, 33-52	GlnCTG, i-tRF, 33-52	0.921154	0	0	0.728837	2.22536	0.26224	5.46458	0.635196	5.031	1.50968	6.02243	0
tRF-17-4ZMKQ44	2.5141	-0.589835	0.845995	-0.697209	0.485672	0.997669	CTCTTCGGGGGCGTGGG	45	62	LeuAAG	i-tRF	LeuAAG, i-tRF, 45-62	LeuAAG, i-tRF, 45-62.1	0.921154	0	0.379319	0	1.36945	0	1.15915	0.952794	1.08778	0.60387	1.05393	1.57884
tRF-20-6XQ6S8V0	2.78675	-0.748493	0.712352	-1.05073	0.293381	0.997669	GGCTAGCTCAGTCGGTAGAG	4	24	LysCTT	i-tRF	LysCTT, i-tRF, 4-24	LysCTT, i-tRF, 4-24	0.460577	0	0.379319	0	1.36945	0.78672	2.98068	0.952794	1.22376	0.60387	1.80673	0.789421
tRF-18-2VO0SRD4	3.16427	-1.51511	0.849606	-1.78331	0.0745356	0.997669	CACGCGAAAGGTCCCCGG	35	53	ValCAC	i-tRF	ValCAC, i-tRF, 35-53	ValCAC, i-tRF, 35-53	1.38173	0.846187	0	1.45767	1.54063	0.52448	2.81509	0	1.63168	0.301935	2.25841	0
tRF-18-LNK8KEDU	2.30151	-0.614038	0.980143	-0.626478	0.531002	0.997669	CGATTCCCGGCCAATGCA	53	71	GlyGCC	i-tRF	GlyGCC, i-tRF, 53-71	GlyGCC, i-tRF, 53-71	0.460577	0	0	0.728837	0	0.52448	4.47102	1.27039	1.63168	0.60387	1.80673	0
tRF-16-R9JP9PD	1.42972	1.22064	1.16211	1.05036	0.293552	0.997669	GGTTCCATAGTGTAGC	0	16	ValTAC	5'-tRF	ValTAC, 5'-tRF, 0-16	ValTAC, 5'-tRF, 0-16	0	0	0	1.45767	0	1.04896	0.662373	0.317598	0.815838	0.301935	0.451682	0
tRF-18-0PD83004	2.28128	-0.682062	1.10406	-0.617778	0.536722	0.997669	ACCAGAATGGCCGAGTGG	0	18	LeuTAA	5'-tRF	LeuTAA, 5'-tRF, 0-18	LeuTAA, 5'-tRF, 0-18	1.38173	0	0	2.18651	0	0	2.4839	0.635196	1.08778	0.301935	1.80673	0
tRF-16-QW5830E	1.94747	0.0521292	0.931852	0.0559415	0.955388	0.997669	GCTGTGATGGCCGAGT	0	16	SerCGA	5'-tRF	SerCGA, 5'-tRF, 0-16	SerCGA, 5'-tRF, 0-16	0.921154	0	0	0	0.684726	0	1.15915	0.635196	0.271946	0.905806	1.35505	1.57884
tRF-21-25QB1MK8E	4.73823	-1.79358	0.663051	-2.70505	0.00682944	0.69006	CACACGCGAAAGGTCCCCGGT	33	54	ValCAC	i-tRF	ValCAC, i-tRF, 33-54	ValCAC, i-tRF, 33-54.1	1.38173	0	1.51728	0	2.22536	0.26224	6.78932	0.952794	1.90362	1.50968	3.76402	0.394711
tRF-24-Y8NNBSBKK4	1.72892	0.146059	0.951775	0.153459	0.878036	0.997669	TTCGGCTGTTAACCGAAAGGTTGG	27	51	AsnGTT	i-tRF	AsnGTT, i-tRF, 27-51	AsnGTT, i-tRF, 27-51	0	0	0	0	0.342363	0.26224	2.64949	0.952794	0.951812	1.50968	0.752804	0.394711
tRF-20-SP58309M	1.2352	0.257279	1.1707	0.219765	0.826054	0.997669	GTCAGGATGGCCGAGTGGTC	0	20	LeuCAA	5'-tRF	LeuCAA, 5'-tRF, 0-20	LeuCAA, 5'-tRF, 0-20	0.460577	2.53856	0	0	0	0.26224	1.15915	0.317598	0.543892	0	0.602243	0
tRF-17-R118LOP	1.05062	1.20116	1.32054	0.909594	0.363036	0.997669	GGGCCAGTGGCGCAATG	0	17	ArgACG	5'-tRF	ArgACG, 5'-tRF, 0-17	ArgACG, 5'-tRF, 0-17	0	2.53856	0.379319	0	0.171182	0.26224	0	0.317598	0.271946	0	0.301122	0
tRF-22-HWH3RXSI3	0.879361	1.56416	1.45232	1.077	0.281478	0.997669	ATCGTATAGTGGTTAGTACTCT	6	28	HisGTG	i-tRF	HisGTG, i-tRF, 6-28	HisGTG, i-tRF, 6-28	0	2.53856	0	0	0	0.26224	0.827966	0.317598	0.135973	0	0.150561	0
tRF-19-X6L85J14	1.62411	0.506764	0.903953	0.560609	0.575064	0.997669	TGCCACGCGGGAGGCCCGG	31	50	GlyGCC	i-tRF	GlyGCC, i-tRF, 31-50	GlyGCC, i-tRF, 31-50	0	0	0	0	0.171182	0.78672	1.32475	0.635196	0.679865	0.905806	1.50561	0.789421
tRF-18-1KWH196	1.34727	2.23675	1.33121	1.68025	0.0929093	0.997669	AGGGGTCGCGAGTTCAAA	41	59	ThrTGT	i-tRF	ThrTGT, i-tRF, 41-59	ThrTGT, i-tRF, 41-59	0	0	0.758638	0	0	0.78672	0	0.635196	0.271946	0.905806	0	0.789421
tRF-17-K84J83K	1.41654	1.36719	1.50324	0.909499	0.363087	0.997669	CCCGGCTAGCTCAGTCG	1	18	LysCTT	i-tRF	LysCTT, i-tRF, 1-18	LysCTT, i-tRF, 1-18	0	0	0.758638	0	0.171182	0	0	0	0.135973	2.71742	0.451682	0.394711
tRF-21-1EWJQ72SD	2.18565	-0.474405	0.884434	-0.536394	0.591686	0.997669	AGGATTCGGCGCTCTCACCGC	20	41	GluCTC	i-tRF	GluCTC, i-tRF, 20-41	GluCTC, i-tRF, 20-41	0	0	0.379319	0	0.171182	0.52448	3.14627	1.58799	0.951812	0.60387	3.01122	0.394711
tRF-19-WEKSPMJ2	2.43888	-0.360592	0.802985	-0.449064	0.653385	0.997669	TCGATCCCCGGCATCTCCA	53	72	AlaTGC	i-tRF	AlaTGC, i-tRF, 53-72	AlaTGC, i-tRF, 53-72	1.38173	0	1.13796	0	0.171182	0.52448	2.31831	1.58799	0.815838	0.60387	0.752804	0.394711
tRF-37-RRJ89O9NF5W8EZL	1.43676	0.165742	1.09734	0.15104	0.879944	0.997669	GGTCCCATGGTGTAATGGTTAGCACTCTGGACTTTGA	0	37	GlnTTG	5'-tRF	GlnTTG, 5'-tRF, 0-37	GlnTTG, 5'-tRF, 0-37.1	0	0.846187	0	0.728837	0.171182	0.26224	2.64949	1.27039	0.271946	0	0.903365	0
tRF-18-K0SVRNDL	1.01893	1.4993	1.65197	0.907584	0.364098	0.997669	CCAAGGTCGCGGGTTCGA	41	59	IleAAT	i-tRF	IleAAT, i-tRF, 41-59	IleAAT, i-tRF, 41-59	0.460577	2.53856	0	0	0	0.26224	0	0	0.543892	0.301935	0	0
tRF-26-EH623K7SIRD	0.803092	2.42807	1.60656	1.51135	0.130698	0.997669	ACGCGGGAGACCGGGGTTCGATTCCC	36	62	AspGTC	i-tRF	AspGTC, i-tRF, 36-62	AspGTC, i-tRF, 36-62	0	2.53856	0	0	0	0.26224	0.331187	0	0	0.301935	0.150561	0
tRF-35-RPD9W1X6L85J3K	1.78078	0.475214	0.855469	0.555501	0.578552	0.997669	GGTAGAATTCTCGCCTGCCACGCGGGAGGCCCGGG	16	51	GlyGCC	i-tRF	GlyGCC, i-tRF, 16-51	GlyGCC, i-tRF, 16-51	0	0	0.379319	0	0.513545	0.78672	0.827966	0.317598	0.407919	1.20774	1.35505	0.789421
tRF-16-R9OMN10	1.2064	0.860544	1.00783	0.853859	0.393183	0.997669	GGTTCGAATCCTGCCG	60	76	SerTGA	i-tRF	SerTGA, i-tRF, 60-76	SerTGA, i-tRF, 60-76	0	0.846187	0	0	0.171182	0	0.99356	0.952794	0.543892	0.905806	0.451682	0.394711
tRF-16-MUWLV40	2.44703	-0.348805	1.02297	-0.340972	0.733124	0.997669	CGTGATCGTATAGTGG	2	18	HisGTG	i-tRF	HisGTG, i-tRF, 2-18	HisGTG, i-tRF, 2-18	0	0	0	0	1.02709	1.57344	3.80865	0.317598	0.951812	1.20774	1.65617	0
tRF-36-7673FEWS3V2VR00	1.84126	-0.235078	1.37295	-0.171221	0.86405	0.997669	GTTCAGTGGTAGAATTCTCGCCTGCCACGCGGGAGG	9	45	GlyGCC	i-tRF	GlyGCC, i-tRF, 9-45	GlyGCC, i-tRF, 9-45	0	0	0	0	0	0	3.31187	1.58799	1.35973	1.50968	1.80673	0
tRF-17-623K7SI	1.74946	0.375317	0.862062	0.435372	0.663293	0.997669	GGAGACCGGGGTTCGAT	41	58	AspGTC	i-tRF	AspGTC, i-tRF, 41-58	AspGTC, i-tRF, 41-58	0	0	0.379319	0	0.171182	1.04896	1.98712	0.952794	0.679865	0.301935	0.903365	0.789421
tRF-20-69M8LO9E	2.13023	-0.501014	1.09166	-0.458947	0.646273	0.997669	GGCTCCGTGGCGCAATGGAT	0	20	ArgTCT	5'-tRF	ArgTCT, 5'-tRF, 0-20	ArgTCT, 5'-tRF, 0-20	0.460577	0	0	2.18651	0.342363	0	1.65593	0	1.08778	0.905806	2.25841	0
tRF-33-FP18LPMBQ4NKDJ	4.92949	-2.15504	0.777878	-2.77041	0.00559864	0.617358	AGCAGAGTGGCGCAGCGGAAGCGTGCTGGGCCC	0	33	MetCAT	5'-half	MetCAT, 5'-half, 0-33	MetCAT, 5'-half, 0-33	3.68462	0	2.27591	1.45767	0.513545	0	6.12695	0.635196	2.85543	0.60387	1.80673	0.394711
tRF-17-VBY9PYJ	1.68573	-0.0197453	1.14599	-0.01723	0.986253	0.997669	TAGAATTCTCGCCTGCC	18	35	GlyGCC	i-tRF	GlyGCC, i-tRF, 18-35	GlyGCC, i-tRF, 18-35	0	0	0	0.728837	0	0	3.64305	1.27039	0.951812	0.301935	0.752804	0.789421
tRF-30-2VR008R959KU	3.12128	-1.24187	0.89576	-1.38639	0.165628	0.997669	CACGCGGGAGACCGGGGTTCGATTCCCCGA	35	65	AspGTC	i-tRF	AspGTC, i-tRF, 35-65	AspGTC, i-tRF, 35-65.1	0.460577	0	1.13796	0	1.71182	0	1.49034	1.90559	1.76765	0	2.40897	1.18413
tRF-23-1SS2P46IDQ	1.9895	-0.224291	0.926628	-0.24205	0.808741	0.997669	AGTCGGTAGAGCATGGGACTCTT	13	36	LysCTT	i-tRF	LysCTT, i-tRF, 13-36	LysCTT, i-tRF, 13-36	0.921154	0	0.379319	0	0.342363	0	1.49034	1.90559	0.815838	0	1.20449	1.18413
tRF-29-3JVIJMRPFQHX	2.76292	-0.820726	0.86094	-0.95329	0.340443	0.997669	CCGGCTAGCTCAGTCGGTAGAGCATGAGA	2	31	LysCTT	i-tRF	LysCTT, i-tRF, 2-31	LysCTT, i-tRF, 2-31	0.921154	0	0.379319	0.728837	1.71182	0.78672	1.15915	1.27039	0.407919	0.301935	2.55953	0
tRF-24-897PVP94FB	3.49146	-1.64347	0.896299	-1.83362	0.0667107	0.997669	TCCTCGTTAGTATAGTGGTGAGTA	0	24	AspGTC	5'-tRF	AspGTC, 5'-tRF, 0-24	AspGTC, 5'-tRF, 0-24	2.30289	0	0.379319	2.18651	1.02709	0.26224	1.32475	0.635196	2.71946	0	2.25841	0
tRF-19-RPFQJDKQ	2.01673	-0.0059352	0.84652	-0.0070113	0.994406	0.997669	GGTAGAGCATCAGACTTTT	17	36	LysTTT	i-tRF	LysTTT, i-tRF, 17-36	LysTTT, i-tRF, 17-36	0.460577	0	0.379319	0.728837	0.684726	0.26224	1.49034	0	0.407919	0.905806	0.903365	1.18413
tRF-18-WPMN1E0J	1.49899	0.588147	1.0745	0.547365	0.584128	0.997669	TCTAGCGGTTAGGATTCC	10	28	GluTTC	i-tRF	GluTTC, i-tRF, 10-28	GluTTC, i-tRF, 10-28	0	0	0	0	0	0.26224	1.32475	0.635196	0.543892	0.60387	1.65617	1.57884
tRF-30-9LON4VN1EH6K	1.88214	-0.0946315	0.971837	-0.0973738	0.92243	0.997669	TGGTAGAATTCTCGCCTGCCACGCGGGAGG	15	45	GlyGCC	i-tRF	GlyGCC, i-tRF, 15-45	GlyGCC, i-tRF, 15-45	0	0	0	0	0.171182	0.52448	3.31187	0.952794	0.543892	1.20774	2.25841	0.394711
tRF-24-S5R8309N0Y	2.35631	-0.669542	0.864648	-0.774352	0.438723	0.997669	GTCACGGTGGCCGAGTGGTTAAGG	0	24	SerCGA	5'-tRF	SerCGA, 5'-tRF, 0-24	SerCGA, 5'-tRF, 0-24.1	0.921154	0	0.379319	0	0.342363	0	4.13983	1.58799	0.951812	0.301935	1.20449	1.18413
tRF-16-30MMUKD	1.86908	-0.289074	1.22628	-0.235733	0.81364	0.997669	CCGAGCGGTCTAAGGC	10	26	LeuCAG	i-tRF	LeuCAG, i-tRF, 10-26	LeuCAG, i-tRF, 10-26	0	0	0	0	0	0.26224	4.30543	1.90559	1.08778	0.905806	1.65617	0
tRF-20-JKIWRNL3	1.38396	2.15155	1.41971	1.51548	0.12965	0.997669	CAGGGATTGTGGGTTCGAGT	40	60	ArgCCT	i-tRF	ArgCCT, i-tRF, 40-60	ArgCCT, i-tRF, 40-60	0.460577	0	0	1.45767	0	1.3112	0	0	0.407919	0.301935	0.150561	0
tRF-41-7L73HQP0IRJ9ZH0S0	1.64212	0.424485	0.973193	0.436178	0.662708	0.997669	GTGTAGTGGTATCATGCAAGATTCCCATTCTTGCGACCCGG	9	50	GlyCCC	i-tRF	GlyCCC, i-tRF, 9-50	GlyCCC, i-tRF, 9-50	0	0	0	0	0.513545	0.26224	0.827966	0.317598	0.407919	0.905806	1.65617	1.57884
tRF-16-PU5P4PE	1.7481	0.651798	0.985503	0.661386	0.508365	0.997669	GCCGAGATAGCTCAGT	0	16	PheGAA	5'-tRF	PheGAA, 5'-tRF, 0-16	PheGAA, 5'-tRF, 0-16.1	1.38173	0	0	0	0.171182	0.26224	0.662373	0.317598	0.543892	0.905806	0.301122	1.57884
tRF-20-6LQ6S8V0	1.79517	0.372264	0.984193	0.378243	0.70525	0.997669	GGATAGCTCAGTCGGTAGAG	4	24	LysTTT	i-tRF	LysTTT, i-tRF, 4-24	LysTTT, i-tRF, 4-24	0	0	0.379319	0	1.02709	0.26224	0.827966	0.317598	0.407919	0.905806	0.301122	1.57884
tRF-18-RWF9180H	0.752103	3.64249	2.3912	1.52329	0.127687	0.997669	GGTGTAGCTCAGTGGTAG	3	21	CysGCA	i-tRF	CysGCA, i-tRF, 3-21	CysGCA, i-tRF, 3-21	0	2.53856	0	0	0	0.52448	0	0	0	0	0	0
tRF-17-Q3V2Y74	2.6688	-0.664913	0.962065	-0.691131	0.489483	0.997669	GCGGTTAGGATTCCTGG	14	31	GluTTC	i-tRF	GluTTC, i-tRF, 14-31	GluTTC, i-tRF, 14-31	0	0	0.379319	0	1.19827	0.78672	2.64949	0	0.679865	0.301935	3.16178	1.97355
tRF-19-4PZ3FJIS	2.10588	0.00861711	1.23864	0.00695689	0.994449	0.997669	CTCAGTTGGTAGAGCGGAG	10	29	TyrGTA	i-tRF	TyrGTA, i-tRF, 10-29	TyrGTA, i-tRF, 10-29	0	0	0	0	1.883	0.78672	0.99356	0	0.271946	0.301935	0.451682	1.97355
tRF-19-8NWE6WIZ	2.44469	-0.65765	0.918368	-0.716107	0.473925	0.997669	TCATTTCGATGGCGTGGGT	44	63	LeuTAG	i-tRF	LeuTAG, i-tRF, 44-63	LeuTAG, i-tRF, 44-63	0	0	1.13796	0	1.36945	0	2.4839	1.27039	0.407919	0.60387	1.05393	1.18413
tRF-17-3H93WBJ	0.982879	2.46925	1.30706	1.88917	0.0588693	0.997669	CCGCGTGGGTTCGAACC	54	71	LeuTAA	i-tRF	LeuTAA, i-tRF, 54-71	LeuTAA, i-tRF, 54-71	0	0	0	0	0	0	0.165593	1.27039	0.271946	0.60387	0.150561	1.18413
tRF-28-JMRPFQ5DWXDD	2.07342	-0.117866	0.857858	-0.137396	0.890718	0.997669	CAGTCGGTAGAGCATGAGACTCTTAATC	10	38	LysCTT	i-tRF	LysCTT, i-tRF, 10-38	LysCTT, i-tRF, 10-38.1	0.921154	0	0	0.728837	0.684726	0.52448	2.31831	0.317598	0.407919	0.301935	0.602243	1.18413
tRF-28-JMRPFQ5DWXDD	2.07342	-0.117866	0.857858	-0.137396	0.890718	0.997669	CAGTCGGTAGAGCATGAGACTCTTAATC	12	40	LysCTT	i-tRF	LysCTT, i-tRF, 12-40	LysCTT, i-tRF, 12-40	0.921154	0	0	0.728837	0.684726	0.52448	2.31831	0.317598	0.407919	0.301935	0.602243	1.18413
tRF-16-82FNKKE	1.78201	-0.256066	1.07283	-0.238683	0.811351	0.997669	TCAGAAGATTCCAGGT	38	54	ArgACG	i-tRF	ArgACG, i-tRF, 38-54	ArgACG, i-tRF, 38-54	0	0.846187	1.51728	0	0.171182	0	1.32475	1.90559	0.271946	0.301935	1.20449	0
tRF-19-Q3FJIYEP	1.5583	0.8157	1.26331	0.645685	0.518483	0.997669	GCGGTAGAGCATTTGACTG	14	33	CysGCA	i-tRF	CysGCA, i-tRF, 14-33	CysGCA, i-tRF, 14-33.1	0	0	0.379319	2.18651	0.513545	0.26224	0.331187	0	0	0.60387	0.752804	0
tRF-23-9LON4VN18	2.05304	-0.264074	0.804831	-0.328111	0.742827	0.997669	TGGTAGAATTCTCGCCTGCCACG	15	38	GlyGCC	i-tRF	GlyGCC, i-tRF, 15-38	GlyGCC, i-tRF, 15-38	0.921154	0	0.379319	1.45767	0.342363	0.26224	1.15915	0.635196	0.679865	0.301935	1.20449	0.394711
tRF-35-K84J83ML5F924Z	1.38895	0.956463	1.23798	0.772599	0.43976	0.997669	CCCGGCTAGCTCAGTCGGTAGAGCATGGGACTCTT	1	36	LysCTT	i-tRF	LysCTT, i-tRF, 1-36	LysCTT, i-tRF, 1-36.1	0.460577	0	0	0	0.171182	0	0.49678	0.635196	0.135973	2.41548	1.20449	0
tRF-25-M2OSRNLNKS	1.36495	0.999707	1.33115	0.751012	0.452645	0.997669	CGGGAGACCGGGGTTCGATTCCCCG	39	64	AspGTC	i-tRF	AspGTC, i-tRF, 39-64	AspGTC, i-tRF, 39-64	0.460577	0	0	0	0	0	0.331187	0.635196	0.815838	2.41548	0.602243	0
tRF-17-D8H0PN4	1.49313	-0.0449314	1.10818	-0.0405452	0.967658	0.997669	AATGGATAAGGCATTGG	13	30	ArgCCT	i-tRF	ArgCCT, i-tRF, 13-30	ArgCCT, i-tRF, 13-30.1	0	1.69237	0	0	0.171182	0.26224	2.4839	0	1.08778	0.301935	0.301122	0.789421
tRF-30-FN5KYUSRYWRS	1.18233	1.17243	1.06104	1.10498	0.269167	0.997669	AGATTGAGGGTTCGAGTCCCTTCGTGGTCG	43	73	ArgCCG	i-tRF	ArgCCG, i-tRF, 43-73	ArgCCG, i-tRF, 43-73	0	1.69237	0.379319	0	0.171182	0.26224	0.331187	0	0.271946	0.301935	0.301122	0.789421
tRF-19-L2VIJNIX	1.83052	0.241581	1.47479	0.163807	0.869883	0.997669	CGAGATAGCTCAGTTGGGA	2	21	PheGAA	i-tRF	PheGAA, i-tRF, 2-21	PheGAA, i-tRF, 2-21.1	1.38173	0	1.13796	0	0	0	0	0.952794	0.271946	0.905806	0	1.18413
tRF-22-83ML5F823	2.03793	-0.34218	0.925655	-0.369663	0.711634	0.997669	TCAGTCGGTAGAGCATCAGACT	11	33	LysTTT	i-tRF	LysTTT, i-tRF, 11-33	LysTTT, i-tRF, 11-33	0	0	0.379319	0	0.342363	0.26224	2.81509	1.27039	0.815838	1.50968	2.25841	0
tRF-24-94SX73V2KK	2.01296	0.0752506	0.792542	0.0949484	0.924356	0.997669	TGGTGGTCTAGTGGTTAGGATTCG	4	28	GluCTC	i-tRF	GluCTC, i-tRF, 4-28	GluCTC, i-tRF, 4-28	0.921154	0	0	0	0.684726	0.78672	0.99356	0.952794	0.815838	0.905806	1.05393	0.394711
tRF-41-9NY5KKM1M3WD8S740	0.997189	3.60679	1.51064	2.38759	0.0169592	0.997669	TGGTTTTCACCCAGGCGGCCCGGGTTCGACTCCCGGTGTGG	28	69	GluTTC	i-tRF	GluTTC, i-tRF, 28-69	GluTTC, i-tRF, 28-69	0	0.846187	0	0	0	1.57344	0	0.317598	0	0.301935	0.150561	0
tRF-16-PIN24YB	2.73994	-1.01431	0.799547	-1.2686	0.204583	0.997669	GCACTCTGGACTCTGA	21	37	GlnCTG	i-tRF	GlnCTG, i-tRF, 21-37	GlnCTG, i-tRF, 21-37	0	0	1.51728	0.728837	0.342363	0.26224	4.30543	0.952794	0.951812	0.301935	2.25841	0.789421
tRF-20-PS5U8918	3.23901	-1.31529	0.841228	-1.56354	0.117925	0.997669	GCCCGGATGATCCTCAGTGG	0	20	NANA	NA	NANA, NA, 0-20	NANA, NA, 0-20	0.460577	0	0.379319	0	0.684726	0.52448	2.81509	1.90559	3.5353	0.60387	4.06514	0
tRF-20-HJ839L5F	1.15906	1.94913	1.50444	1.29559	0.195118	0.997669	ATAGCTCAGTTGGTAGAGCA	6	26	LysTTT	i-tRF	LysTTT, i-tRF, 6-26	LysTTT, i-tRF, 6-26	0.460577	0.846187	0	2.18651	0	0	0.165593	0	0.135973	0	0.150561	0
tRF-18-065P4P02	0.954086	3.34802	2.07294	1.6151	0.106289	0.997669	ACCCAGATAGCTCAGTCA	0	18	LysTTT	5'-tRF	LysTTT, 5'-tRF, 0-18	LysTTT, 5'-tRF, 0-18.4	0	0.846187	0	2.18651	0	0	0.165593	0	0	0	0	0
tRF-35-RPM830MMUKLY5X	3.49309	-1.25262	0.799553	-1.56665	0.117196	0.997669	GGTAGCGTGGCCGAGCGGTCTAAGGCGCTGGATTA	0	35	LeuAAG	5'-half	LeuAAG, 5'-half, 0-35	LeuAAG, 5'-half, 0-35	0.921154	0	1.13796	0.728837	2.22536	1.04896	3.31187	0.952794	0.543892	0.301935	1.95729	0
tRF-17-S8V0J6L	2.47574	-0.649262	0.890603	-0.729014	0.465993	0.997669	GTCGGTAGAGCATCAGA	14	31	LysTTT	i-tRF	LysTTT, i-tRF, 14-31	LysTTT, i-tRF, 14-31	0	0	0	0	0.855908	0.78672	3.31187	0.635196	0.815838	1.20774	3.61346	0.394711
tRF-16-RSN3WBE	0.901203	2.6344	1.3992	1.88279	0.0597288	0.997669	GGTCGCTGGTTCGAAT	60	76	TyrGTA	i-tRF	TyrGTA, i-tRF, 60-76	TyrGTA, i-tRF, 60-76.5	0	1.69237	0.379319	0	0	0	0	0.635196	0	0.301935	0.150561	0.394711
tRF-16-RSN3WBE	0.901203	2.6344	1.3992	1.88279	0.0597288	0.997669	GGTCGCTGGTTCGAAT	61	77	TyrGTA	i-tRF	TyrGTA, i-tRF, 61-77	TyrGTA, i-tRF, 61-77.3	0	1.69237	0.379319	0	0	0	0	0.635196	0	0.301935	0.150561	0.394711
tRF-16-RSN3WBE	0.901203	2.6344	1.3992	1.88279	0.0597288	0.997669	GGTCGCTGGTTCGAAT	62	78	TyrGTA	i-tRF	TyrGTA, i-tRF, 62-78	TyrGTA, i-tRF, 62-78.5	0	1.69237	0.379319	0	0	0	0	0.635196	0	0.301935	0.150561	0.394711
tRF-20-JIRPFP1D	1.93995	0.484909	1.20956	0.400896	0.688497	0.997669	CAGCTGGTAGAGCAGAGGAC	12	32	TyrATA	i-tRF	TyrATA, i-tRF, 12-32	TyrATA, i-tRF, 12-32	1.38173	0	0	0	0.855908	1.3112	0	0.317598	0.271946	0.60387	0.150561	0.789421
tRF-17-6YYDLB4	1.71577	-0.149351	0.915773	-0.163087	0.87045	0.997669	GGCTGTTAACCGAAAGG	30	47	AsnGTT	i-tRF	AsnGTT, i-tRF, 30-47	AsnGTT, i-tRF, 30-47	0.460577	0.846187	0	0	0.171182	0.52448	3.47746	0.952794	0.407919	0.301935	0.903365	0.394711
tRF-16-SV5N2ED	1.23138	1.3545	1.21632	1.11361	0.265446	0.997669	GTCGCGAGTTCAAATC	45	61	ThrTGT	i-tRF	ThrTGT, i-tRF, 45-61	ThrTGT, i-tRF, 45-61	0	0	0	0.728837	0	0.26224	0	0.635196	0.407919	0.60387	1.20449	0.789421
tRF-16-SV5N2ED	1.23138	1.3545	1.21632	1.11361	0.265446	0.997669	GTCGCGAGTTCAAATC	44	60	ThrTGT	i-tRF	ThrTGT, i-tRF, 44-60	ThrTGT, i-tRF, 44-60.2	0	0	0	0.728837	0	0.26224	0	0.635196	0.407919	0.60387	1.20449	0.789421
tRF-31-QNR8VP94FQFYD	1.49416	0.576707	1.28635	0.448327	0.653917	0.997669	GCGTTGGTGGTATAGTGGTGAGCATAGCTGC	0	31	GlyTCC	5'-tRF	GlyTCC, 5'-tRF, 0-31	GlyTCC, 5'-tRF, 0-31.1	0	0	0.758638	1.45767	0	0	1.49034	0.952794	0	0.60387	0.752804	0
tRF-21-Y6FPZD3KE	3.47886	-1.4463	0.927247	-1.55978	0.118813	0.997669	TTCCAAGCAGTTGACCCGGGT	32	53	GlyTCC	i-tRF	GlyTCC, i-tRF, 32-53	GlyTCC, i-tRF, 32-53	1.84231	0	1.89659	2.18651	1.19827	0.52448	0.99356	0	1.35973	0.301935	1.05393	0
tRF-33-EFOK8YR951K3DX	2.12084	-0.434331	1.02917	-0.422022	0.673009	0.997669	ACGCAGAAGGTCCTGGGTTCGAGCCCCAGTGGA	36	69	ValTAC	i-tRF	ValTAC, i-tRF, 36-69	ValTAC, i-tRF, 36-69	0.460577	0	0	2.18651	0.513545	0.52448	1.15915	0	1.76765	0.301935	0.903365	0
tRF-35-96L85DMKYUYRLH	2.8875	-0.99697	0.825773	-1.20732	0.22731	0.997669	TGTCACGCGGGAGACCGGGGTTCGATTCCCCGACG	32	67	AspGTC	i-tRF	AspGTC, i-tRF, 32-67	AspGTC, i-tRF, 32-67	1.84231	0.846187	0.758638	0	1.19827	0.26224	1.49034	0	0.679865	1.50968	1.80673	0.394711
tRF-31-R008R9D9KUMKB	1.55612	0.205348	1.14214	0.179792	0.857316	0.997669	GGGAGACCGGGGTTCAATTCCCCGACGGGGA	40	71	AspGTC	i-tRF	AspGTC, i-tRF, 40-71	AspGTC, i-tRF, 40-71	0.460577	0	0.379319	0	0	0	1.82153	2.22318	0.679865	0	0.602243	0.789421
tRF-20-F8YKIR9N	1.79293	0.0115779	1.07729	0.0107472	0.991425	0.997669	AGCGGTTAGGATTCCTGGTT	13	33	GluTTC	i-tRF	GluTTC, i-tRF, 13-33	GluTTC, i-tRF, 13-33	0	0	0	0	0.342363	0.26224	1.15915	0.635196	1.08778	2.11355	2.25841	0
tRF-16-2P7SDRE	1.31601	0.427807	1.17286	0.364756	0.715294	0.997669	CACAGGTTCGAATCCT	56	72	SerCGA	i-tRF	SerCGA, i-tRF, 56-72	SerCGA, i-tRF, 56-72	0	1.69237	0	0	0.171182	0.52448	1.98712	0	0.543892	0	0.301122	0.789421
tRF-34-8BR9M3W08SQ22K	2.65971	-0.802986	0.870914	-0.922003	0.356527	0.997669	TCAAAGGTTCCGGGTTCGAGTCCCGGCGGAGTCG	51	85	ArgTCT	i-tRF	ArgTCT, i-tRF, 51-85	ArgTCT, i-tRF, 51-85	1.84231	0	0.379319	0.728837	0	0.26224	1.32475	0.317598	2.17557	0.905806	1.80673	0.789421
tRF-16-JBRR93E	1.07743	2.48724	1.593	1.56136	0.118439	0.997669	CAGAAGGTCCTGGGTT	39	55	ValTAC	i-tRF	ValTAC, i-tRF, 39-55	ValTAC, i-tRF, 39-55	0	1.69237	0.379319	0	0	1.3112	0.165593	0	0.135973	0	0	0
tRF-18-94V4SMD0	1.72364	0.00864124	1.02095	0.00846396	0.993247	0.997669	TGGTGTAGTGGTATCATG	7	25	GlyCCC	i-tRF	GlyCCC, i-tRF, 7-25	GlyCCC, i-tRF, 7-25	0	0	0	0	0.171182	0.26224	2.98068	0.952794	0.271946	0.60387	2.10785	1.18413
tRF-25-QNR8VP9NFQ	1.0424	1.78106	1.29555	1.37475	0.169208	0.997669	GCGTTGGTGGTATAGTGGTTAGCAT	0	25	GlyTCC	5'-tRF	GlyTCC, 5'-tRF, 0-25	GlyTCC, 5'-tRF, 0-25.2	0	0.846187	0	1.45767	0	0	0.49678	0	0.135973	0.301935	0.301122	0.394711
tRF-32-4PW3FJIKE7UMJ	1.61686	0.0570281	0.987243	0.057765	0.953936	0.997669	CTCAGTCGGTAGAGCATGGGACTCTTAATCCC	10	42	LysCTT	i-tRF	LysCTT, i-tRF, 10-42	LysCTT, i-tRF, 10-42.1	0	0	0.379319	0.728837	0	0	2.15271	1.27039	0.679865	0.60387	1.20449	0.394711
tRF-22-P4R8YP9LL	2.44239	-0.620235	0.809203	-0.766476	0.443393	0.997669	GCATGGGTGGTTCAGTGGTAGA	0	22	GlyGCC	5'-tRF	GlyGCC, 5'-tRF, 0-22	GlyGCC, 5'-tRF, 0-22	0.921154	0	1.13796	1.45767	0.171182	0.52448	1.98712	0.317598	1.08778	0.301935	0.903365	0.394711
tRF-16-N2VIJM0	0.929597	2.70471	1.55892	1.73499	0.0827432	0.997669	CTGGATAGCTCAGTCG	2	18	LysTTT	i-tRF	LysTTT, i-tRF, 2-18	LysTTT, i-tRF, 2-18.2	0	1.69237	0.379319	0	0	0	0.165593	0	0	0.905806	0	0.394711
tRF-23-395P4PZ3X	2.78453	-0.919699	0.771992	-1.19133	0.233523	0.997669	CCTTCGATAGCTCAGTTGGTAGA	0	23	TyrGTA	5'-tRF	TyrGTA, 5'-tRF, 0-23	TyrGTA, 5'-tRF, 0-23.1	1.38173	0	0.379319	0	0.342363	0.26224	4.30543	0.635196	0.815838	0.905806	2.71009	1.18413
tRF-17-D33U7SH	1.78931	0.520896	1.23915	0.420364	0.674219	0.997669	AAGGTCCTGAGTTCGAG	42	59	MetCAT	i-tRF	MetCAT, i-tRF, 42-59	MetCAT, i-tRF, 42-59.1	1.38173	0	0.758638	0	0.171182	0.26224	0	0.635196	0.271946	0.905806	0	1.18413
tRF-19-PE6LQFK4	3.40834	-1.29277	0.757066	-1.7076	0.0877109	0.997669	GCAATGGATAGCGCATTGG	11	30	ArgTCT	i-tRF	ArgTCT, i-tRF, 11-30	ArgTCT, i-tRF, 11-30	0.460577	0	0.758638	0	1.36945	0.52448	3.47746	0.952794	1.4957	1.50968	4.66738	0
tRF-40-R29P4P9L5HJVZVEL	3.02592	-1.22424	0.821727	-1.48983	0.136268	0.997669	GGGGATGTAGCTCAGTGGTAGAGCGCATGCTTTGCACGTA	0	40	AlaTGC	5'-tRF	AlaTGC, 5'-tRF, 0-40	AlaTGC, 5'-tRF, 0-40	1.38173	0	0.758638	0.728837	1.02709	0	4.63661	0.952794	0.271946	0.905806	2.25841	0.394711
tRF-16-8W1W18E	1.35241	0.708388	0.960594	0.737448	0.46085	0.997669	TCCGTAGTGTAGTGGT	3	19	ValCAC	i-tRF	ValCAC, i-tRF, 3-19	ValCAC, i-tRF, 3-19	0	0	0	0.728837	0.342363	0	0.827966	0.952794	0.543892	0.905806	0.602243	0.394711
tRF-26-M1M3WD8S740	1.19535	1.24707	1.11589	1.11756	0.263755	0.997669	CGGCCCGGGTTCGACTCCCGGTGTGG	43	69	GluTTC	i-tRF	GluTTC, i-tRF, 43-69	GluTTC, i-tRF, 43-69.1	0	0	0.379319	0	0	0	0.99356	1.58799	0.271946	0.60387	0.301122	0.789421
tRF-23-79MP9PMNDD	2.42509	-0.708126	0.81559	-0.868237	0.385264	0.997669	GTTTCCGTAGTGTAGCGGTTATC	0	23	ValCAC	5'-tRF	ValCAC, 5'-tRF, 0-23	ValCAC, 5'-tRF, 0-23.2	0.460577	0	0.379319	0	0.513545	0.52448	3.47746	1.27039	1.63168	0	1.35505	1.18413
tRF-21-RP4PW3FJB	1.67362	0.885515	1.92063	0.461054	0.64476	0.997669	GGTAGCTCAGTCGGTAGAGCA	5	26	LysTTT	i-tRF	LysTTT, i-tRF, 5-26	LysTTT, i-tRF, 5-26.2	0	0	1.51728	2.18651	0	0.78672	0.331187	0	0	0	0	0
tRF-24-YP9LON4VHM	2.465	-0.708498	0.966684	-0.732916	0.46361	0.997669	TTCAGTGGTAGAATTCTCGCCTGC	10	34	GlyGCC	i-tRF	GlyGCC, i-tRF, 10-34	GlyGCC, i-tRF, 10-34	0	0	0.758638	0	0	0.26224	3.97424	0.317598	1.76765	1.20774	2.25841	1.18413
tRF-38-897PVP941QKS3WD1	2.29768	-0.666947	0.784198	-0.850484	0.395056	0.997669	TCCTCGTTAGTATAGTGGTGAGTATCCCCGCCTGTCAC	0	38	AspGTC	5'-tRF	AspGTC, 5'-tRF, 0-38	AspGTC, 5'-tRF, 0-38	1.38173	0.846187	0.379319	0	0.684726	0.26224	2.15271	0.952794	0.951812	0.905806	0.903365	0
tRF-27-R918VBY9PYJ	2.28704	-0.404381	0.842979	-0.479705	0.631437	0.997669	GGTTCAGTGGTAGAATTCTCGCCTGCC	8	35	GlyGCC	i-tRF	GlyGCC, i-tRF, 8-35	GlyGCC, i-tRF, 8-35	1.84231	0	0.379319	0	0.513545	0	1.49034	1.27039	0.815838	0.905806	0.752804	0.789421
tRF-17-8KSWRNK	2.99862	-1.10306	0.778853	-1.41626	0.1567	0.997669	TCAGGGTCGTGGGTTCG	40	57	LysCTT	i-tRF	LysCTT, i-tRF, 40-57	LysCTT, i-tRF, 40-57.1	2.76346	0.846187	0.379319	0	0.342363	0.78672	1.98712	0.635196	1.90362	0.301935	1.65617	0.394711
tRF-23-87R8WP9IY	1.45644	0.310959	0.932789	0.333365	0.738859	0.997669	TCCCTGGTGGTCTAGTGGCTAGG	0	23	GluTTC	5'-tRF	GluTTC, 5'-tRF, 0-23	GluTTC, 5'-tRF, 0-23.2	0	0.846187	0	0	0.171182	0.78672	1.98712	0.635196	0.679865	0.301935	0.752804	0.394711
tRF-23-R8WP9N1E0K	1.25885	0.894719	0.965961	0.926248	0.354317	0.997669	GGTGGTCTAGTGGTTAGGATTCG	5	28	GluCTC	i-tRF	GluCTC, i-tRF, 5-28	GluCTC, i-tRF, 5-28	0	0.846187	0	0	0.171182	0.78672	0.49678	0.635196	0.407919	0.301935	1.05393	0.394711
tRF-20-73VL4YMY	9.80984	-3.14407	0.895771	-3.5099	0.000448279	0.124431	GTGGTTAGTACTCTGCGTTG	14	34	HisGTG	i-tRF	HisGTG, i-tRF, 14-34	HisGTG, i-tRF, 14-34	1.84231	0	2.27591	0	12.4963	0.52448	5.79577	0.952794	0.951812	0.301935	7.6786	1.18413
tRF-26-N3R718YKIS0	3.52791	-1.3149	0.798123	-1.64749	0.0994584	0.997669	CTGGTGGTCTAGTGGTTAGGATTCGG	3	29	GluCTC	i-tRF	GluCTC, i-tRF, 3-29	GluCTC, i-tRF, 3-29	1.84231	0	0.379319	0	2.39654	0.52448	2.4839	0.952794	1.63168	0.301935	1.05393	1.18413
tRF-18-FQRDWXDD	1.56951	0.439935	1.14234	0.385118	0.70015	0.997669	AGCATGGGACTCTTAATC	22	40	LysCTT	i-tRF	LysCTT, i-tRF, 22-40	LysCTT, i-tRF, 22-40.1	0	0	0	1.45767	0	0.78672	2.15271	0.317598	0.543892	0	1.05393	0.394711
tRF-22-SX73V2Y8K	2.13067	-0.533455	0.88589	-0.602169	0.547062	0.997669	GTCTAGTGGTTAGGATTCGGCG	9	31	GluCTC	i-tRF	GluCTC, i-tRF, 9-31	GluCTC, i-tRF, 9-31	0	0	0.379319	0.728837	0.513545	0	1.82153	0.317598	1.4957	1.50968	1.80673	0.394711
tRF-16-J8O9YED	1.65015	0.0337725	1.17342	0.0287812	0.977039	0.997669	CATGGGACTCTTAATC	24	40	LysCTT	i-tRF	LysCTT, i-tRF, 24-40	LysCTT, i-tRF, 24-40.1	0	0	0	0	0	0	1.65593	0.952794	1.63168	1.20774	1.35505	0.789421
tRF-19-M2OSRN17	1.69983	0.21564	0.856965	0.251632	0.801326	0.997669	CGGGAGACCGGGGTTCGAT	39	58	AspGTC	i-tRF	AspGTC, i-tRF, 39-58	AspGTC, i-tRF, 39-58	0	0	0.379319	0	0.171182	0.52448	1.98712	0.635196	0.543892	0.60387	1.20449	1.18413
tRF-18-821IQ405	3.34147	-1.00816	0.68051	-1.48148	0.138478	0.997669	TCAGAAGGCTGCGTGTTC	37	55	TrpCCA	i-tRF	TrpCCA, i-tRF, 37-55	TrpCCA, i-tRF, 37-55	0.921154	0	1.51728	0	1.02709	1.3112	3.14627	0.635196	1.35973	0.60387	2.25841	0.394711
tRF-31-79M89P9NH5ISD	1.15516	1.08256	1.25306	0.863937	0.387623	0.997669	GTTTCCGTGGTGTAGTGGTTATCACATTCGC	0	31	ValTAC	5'-tRF	ValTAC, 5'-tRF, 0-31	ValTAC, 5'-tRF, 0-31.1	0	0.846187	0.379319	1.45767	0	0	0.165593	0.635196	0.271946	0	0.602243	0
tRF-20-O7M8LOML	4.49887	-1.75366	0.690495	-2.53972	0.0110942	0.858699	GACCTCGTGGCGCAACGGTA	0	20	TrpCCA	5'-tRF	TrpCCA, 5'-tRF, 0-20	TrpCCA, 5'-tRF, 0-20	1.38173	0	1.13796	0	2.05418	1.04896	6.12695	1.58799	2.17557	0.301935	3.91458	0
tRF-27-9MV47P596V5	0.712487	2.64804	2.13334	1.24127	0.214508	0.997669	TGGTCTAGTGGTTAGGATTCGGCGCTC	7	34	GluCTC	i-tRF	GluCTC, i-tRF, 7-34	GluCTC, i-tRF, 7-34	0	2.53856	0	0	0	0	0.331187	0	0	0	0	0.394711
tRF-22-RM7KYUPR1	0.672656	3.48165	2.48028	1.40374	0.160397	0.997669	GGGTCGTGGGTTCGAGCCCCAC	43	65	LysCTT	i-tRF	LysCTT, i-tRF, 43-65	LysCTT, i-tRF, 43-65	0	2.53856	0	0	0	0	0	0	0	0	0	0.394711
tRF-27-XMSL73VL4YK	3.46205	-1.08961	0.891183	-1.22266	0.221459	0.997669	TGATCGTATAGTGGTTAGTACTCTGCG	4	31	HisGTG	i-tRF	HisGTG, i-tRF, 4-31	HisGTG, i-tRF, 4-31	1.84231	0	0.379319	0	2.73891	1.3112	2.15271	0.317598	0.543892	0.905806	1.05393	0.394711
tRF-16-7SBRMR0	1.62186	-0.202161	0.962185	-0.210106	0.833585	0.997669	GTTCGAACCCCGTCCG	51	67	ThrCGT	i-tRF	ThrCGT, i-tRF, 51-67	ThrCGT, i-tRF, 51-67	0	1.69237	0.379319	0	0.855908	0.52448	1.15915	0.317598	0.543892	0	0.451682	0.394711
tRF-29-86V8WPMN1EJ3	1.33992	1.36749	1.09024	1.2543	0.209733	0.997669	TCCCATATGGTCTAGCGGTTAGGATTCCT	0	29	GluTTC	5'-tRF	GluTTC, 5'-tRF, 0-29	GluTTC, 5'-tRF, 0-29.2	0	0	0.379319	0.728837	0	0.78672	1.15915	0.317598	0	0.301935	0.451682	0.789421
tRF-18-7S1RXSD4	1.02327	3.06176	1.42332	2.15115	0.0314646	0.997669	GTTCGAGTCCTGCCGCGG	52	70	ArgTCG	i-tRF	ArgTCG, i-tRF, 52-70	ArgTCG, i-tRF, 52-70	0	0	0	0	0.171182	0.78672	0	0.952794	0	0	0.150561	1.18413
tRF-37-9LFQFY392J1Y0S4	2.2458	-0.405379	0.95126	-0.426149	0.669999	0.997669	TGGTAAGCATAGCTGCCTTCCAAGCAGTTGACCCGGG	15	52	GlyTCC	i-tRF	GlyTCC, i-tRF, 15-52	GlyTCC, i-tRF, 15-52	1.38173	0	0.379319	1.45767	1.02709	0.52448	0.331187	0.635196	0.543892	0.301935	0.602243	0
tRF-23-9NLN3JWBDX	1.30158	1.49717	1.11879	1.3382	0.18083	0.997669	TGGTTCGATTCCGGCTCGAAGGA	70	93	TyrGTA	i-tRF	TyrGTA, i-tRF, 70-93	TyrGTA, i-tRF, 70-93	0.460577	0	0	1.45767	0.171182	0.52448	0.49678	0.635196	0.271946	0.301935	0	0
tRF-23-9NLN3JWBDX	1.30158	1.49717	1.11879	1.3382	0.18083	0.997669	TGGTTCGATTCCGGCTCGAAGGA	66	89	TyrGTA	i-tRF	TyrGTA, i-tRF, 66-89	TyrGTA, i-tRF, 66-89	0.460577	0	0	1.45767	0.171182	0.52448	0.49678	0.635196	0.271946	0.301935	0	0
tRF-23-9NLN3JWBDX	1.30158	1.49717	1.11879	1.3382	0.18083	0.997669	TGGTTCGATTCCGGCTCGAAGGA	71	94	TyrGTA	i-tRF	TyrGTA, i-tRF, 71-94	TyrGTA, i-tRF, 71-94	0.460577	0	0	1.45767	0.171182	0.52448	0.49678	0.635196	0.271946	0.301935	0	0
tRF-18-MIF91S0B	2.76393	-0.882043	1.23909	-0.711846	0.47656	0.997669	CGGCTAGCTCAGTCGGTA	3	21	LysCTT	i-tRF	LysCTT, i-tRF, 3-21	LysCTT, i-tRF, 3-21	0.921154	0	2.65523	0	0	0	0.165593	0.317598	2.17557	1.81161	0.301122	0.789421
tRF-17-R3IEWSN	1.39748	0.872729	1.61599	0.54006	0.589156	0.997669	GGGGTATGATTCTCGGT	14	31	ProTGG	i-tRF	ProTGG, i-tRF, 14-31	ProTGG, i-tRF, 14-31	0	0	0	2.91535	0.171182	0	0.662373	0	0.135973	0	1.35505	0
tRF-16-93F91S0	1.61648	0.359923	1.34574	0.267454	0.78912	0.997669	TGGGTAGCTCAGTCGG	3	19	LysTTT	i-tRF	LysTTT, i-tRF, 3-19	LysTTT, i-tRF, 3-19.1	0.460577	0	0.379319	2.91535	0.171182	0	0.331187	0	0.679865	0	0.301122	0
tRF-21-RKJP4P9L0	1.08249	2.65074	2.1367	1.24058	0.214763	0.997669	GGGGGCATAGCTCAGTGGTAG	0	21	CysGCA	5'-tRF	CysGCA, 5'-tRF, 0-21	CysGCA, 5'-tRF, 0-21.2	0	0	0	2.91535	0	0	0	0	0.135973	0	0.301122	0
tRF-32-H7J4SYR4JJYO1	1.0038	4.00243	2.90075	1.37979	0.167651	0.997669	ATCCTCAGTGGTCTGGGGTGCAGGCTTCAAAC	9	41	NANA	NA	NANA, NA, 9-41	NANA, NA, 9-41	0	0	0	2.91535	0	0	0	0	0	0	0	0
tRF-19-W3FJIKE5	2.23921	-0.542501	0.881477	-0.615446	0.53826	0.997669	TCGGTAGAGCATGGGACTC	15	34	LysCTT	i-tRF	LysCTT, i-tRF, 15-34	LysCTT, i-tRF, 15-34.1	0	0	0.758638	0.728837	0.855908	0.26224	1.49034	0.317598	0.271946	1.20774	2.71009	0.394711
tRF-30-PLQVNRDF7UK8	2.64335	-0.873236	0.755605	-1.15568	0.247813	0.997669	GCATAGCTGCCTTCCAAGCAGTTGACCCGG	21	51	GlyTCC	i-tRF	GlyTCC, i-tRF, 21-51	GlyTCC, i-tRF, 21-51	1.38173	0	0	0	0.684726	0.26224	2.15271	0.952794	1.90362	0.905806	2.10785	0.789421
tRF-18-YUYRRHD8	1.8788	-0.152749	0.841621	-0.181493	0.85598	0.997669	TTCGATTCCCGGGCGGCG	51	69	GlyCCC	i-tRF	GlyCCC, i-tRF, 51-69	GlyCCC, i-tRF, 51-69	0	0	0.379319	0	0.513545	0.26224	1.49034	0.952794	1.4957	0.905806	0.752804	0.789421
tRF-35-7PJPN1Y6FPZD3K	3.09458	-0.832599	0.755744	-1.10169	0.270594	0.997669	GTTAGCATAGCTGCCTTCCAAGCAGTTGACCCGGG	17	52	GlyTCC	i-tRF	GlyTCC, i-tRF, 17-52	GlyTCC, i-tRF, 17-52.2	1.84231	0	1.51728	0	0.684726	1.04896	1.82153	0.952794	0.815838	0.905806	1.95729	0
tRF-40-Q99P9P9NH57S362V	2.45154	-0.588116	0.875182	-0.671992	0.501589	0.997669	GCTTCTGTAGTGTAGTGGTTATCACGTTCGCCTCACACGC	0	40	ValCAC	5'-tRF	ValCAC, 5'-tRF, 0-40	ValCAC, 5'-tRF, 0-40	0	0	1.13796	0	0.342363	1.04896	4.30543	0.952794	0.679865	0.905806	1.80673	0
tRF-29-QK11M3WE8SI2	1.15636	0.535282	1.22058	0.438546	0.660991	0.997669	GCGGGAGGCCCGGGTTCGATTCCCGGCCA	37	66	GlyGCC	i-tRF	GlyGCC, i-tRF, 37-66	GlyGCC, i-tRF, 37-66	0.460577	1.69237	0	0	0	0.26224	0.165593	0.952794	0.543892	0	1.05393	0
tRF-21-IRJ9ZH0S0	3.02419	-1.3389	0.783338	-1.70922	0.0874103	0.997669	ATTCCCATTCTTGCGACCCGG	29	50	GlyCCC	i-tRF	GlyCCC, i-tRF, 29-50	GlyCCC, i-tRF, 29-50	0.460577	0	0.758638	0.728837	1.54063	0	3.14627	1.27039	1.76765	0.905806	1.95729	0
tRF-19-8OP3X11Y	3.51694	-1.56411	0.877587	-1.78228	0.0747033	0.997669	TCCAAGCAGTTGACCCGGG	33	52	GlyTCC	i-tRF	GlyTCC, i-tRF, 33-52	GlyTCC, i-tRF, 33-52	0	0	1.51728	1.45767	2.39654	0.52448	3.31187	0.317598	0.679865	0.60387	2.55953	0
tRF-19-W0K672E2	2.24403	-0.686982	0.795548	-0.863533	0.387844	0.997669	TCGAGCCCCAGTGGAACCA	54	73	ValTAC	i-tRF	ValTAC, i-tRF, 54-73	ValTAC, i-tRF, 54-73	0.460577	0	0.379319	0.728837	0.171182	0.52448	3.14627	0.952794	1.22376	0.301935	1.95729	0.394711
tRF-31-LSN3S3RQJVDEE	1.85515	0.380744	1.10258	0.345323	0.729852	0.997669	CGCCGCTGGTGTAGTGGTATCATGCAAGATT	1	32	GlyCCC	i-tRF	GlyCCC, i-tRF, 1-32	GlyCCC, i-tRF, 1-32.1	0	0	1.13796	1.45767	0.342363	1.04896	0.49678	0	0.543892	0	0.301122	0.394711
tRF-26-RK9P4P9L5HD	1.46355	1.12411	1.57317	0.714552	0.474886	0.997669	GGGGGTGTAGCTCAGTGGTAGAGCGC	0	26	AlaAGC	5'-tRF	AlaAGC, 5'-tRF, 0-26	AlaAGC, 5'-tRF, 0-26	0.921154	0	0.379319	2.18651	0	0	0	0.317598	0.271946	0	0	0.394711
tRF-16-RH93WBE	1.01767	2.91436	1.38357	2.10641	0.035169	0.997669	GGGCGTGGGTTCGAAT	53	69	LeuCAG	i-tRF	LeuCAG, i-tRF, 53-69	LeuCAG, i-tRF, 53-69	0	0.846187	0.379319	0	0	0.26224	0.165593	0	0	0.60387	0	1.18413
tRF-25-M1M3WD8S74	1.90579	-0.226558	1.00789	-0.224783	0.822148	0.997669	CGGCCCGGGTTCGACTCCCGGTGTG	43	68	GluTTC	i-tRF	GluTTC, i-tRF, 43-68	GluTTC, i-tRF, 43-68.1	0	0	0.379319	0	0.171182	0	1.65593	0.317598	1.4957	0.60387	1.50561	1.97355
tRF-16-8O90Q40	1.44291	0.612036	1.11437	0.549224	0.582852	0.997669	TCCAATGGAGGCGTGG	69	85	LeuCAA	i-tRF	LeuCAA, i-tRF, 69-85	LeuCAA, i-tRF, 69-85	0	0	0	0	0.342363	0	0.49678	0.317598	0.815838	0.60387	0.903365	1.97355
tRF-16-8O90Q40	1.44291	0.612036	1.11437	0.549224	0.582852	0.997669	TCCAATGGAGGCGTGG	68	84	LeuCAA	i-tRF	LeuCAA, i-tRF, 68-84	LeuCAA, i-tRF, 68-84.1	0	0	0	0	0.342363	0	0.49678	0.317598	0.815838	0.60387	0.903365	1.97355
tRF-18-623K7SDE	2.60045	-0.626465	1.00523	-0.623203	0.533151	0.997669	GGAGACCGGGGTTCGATT	41	59	AspGTC	i-tRF	AspGTC, i-tRF, 41-59	AspGTC, i-tRF, 41-59	1.38173	0	2.27591	0	0	0.26224	1.65593	0.635196	0.135973	1.20774	1.20449	0.789421
tRF-19-WP9LXNHK	1.26038	1.1432	1.23735	0.923903	0.355537	0.997669	TCTAGTGGTATGATTCTCG	10	29	ProTGG	i-tRF	ProTGG, i-tRF, 10-29	ProTGG, i-tRF, 10-29	0	0	0	0	0.171182	0.26224	0	0.635196	1.08778	1.20774	0.301122	0.789421
tRF-33-F0IR1NLI38NJ0K	2.10884	-0.318674	0.827699	-0.385012	0.700228	0.997669	AGAAGATTCCAGGTTCGACTCCTGGCTGGCTCG	40	73	ArgACG	i-tRF	ArgACG, i-tRF, 40-73	ArgACG, i-tRF, 40-73	0.460577	0	0	0	0.342363	0.78672	1.98712	0.317598	1.22376	0.60387	2.10785	1.18413
tRF-17-93F91SN	1.49737	0.839873	0.965342	0.870027	0.384286	0.997669	TGGGTAGCTCAGTCGGT	3	20	LysTTT	i-tRF	LysTTT, i-tRF, 3-20	LysTTT, i-tRF, 3-20.1	0	0	0	0	0.684726	0.78672	0.662373	0.317598	0.407919	0.60387	0.451682	1.18413
tRF-21-2VR008R90	1.30544	1.03318	1.17553	0.878906	0.379452	0.997669	CACGCGGGAGACCGGGGTTCG	35	56	AspGTC	i-tRF	AspGTC, i-tRF, 35-56	AspGTC, i-tRF, 35-56	0	0	0.379319	0	0	0.52448	0	1.27039	0.679865	0.301935	0.903365	0.789421
tRF-16-KKSWRND	3.28976	-1.33796	0.836839	-1.59882	0.10986	0.997669	CCAGGGTCGTGGGTTC	40	56	LysCTT	i-tRF	LysCTT, i-tRF, 40-56	LysCTT, i-tRF, 40-56	0.460577	0	0.758638	0	0.342363	0.26224	2.4839	0.317598	3.5353	1.50968	4.36626	0.789421
tRF-35-RPFQRDWXHR13M8	1.23569	0.436325	0.982633	0.444037	0.657016	0.997669	GGTAGAGCATGGGACTCTTAATCCCAGGGTCGTGG	17	52	LysCTT	i-tRF	LysCTT, i-tRF, 17-52	LysCTT, i-tRF, 17-52.1	0.460577	1.69237	0	0	0.171182	0.26224	0.99356	0.317598	0.407919	0.60387	0.451682	0
tRF-17-0PRMQ0Q	2.03784	-0.525455	0.886607	-0.592658	0.55341	0.997669	ACCAGGGGTCGCGAGTT	38	55	ThrTGT	i-tRF	ThrTGT, i-tRF, 38-55	ThrTGT, i-tRF, 38-55	0	0	0.379319	0	0.513545	0	2.15271	1.27039	1.22376	1.20774	2.10785	0.394711
tRF-22-3IRW18V6P	1.25443	0.708359	1.19691	0.591825	0.553968	0.997669	CCGCTGGTGTAGTGGTATCATG	3	25	GlyCCC	i-tRF	GlyCCC, i-tRF, 3-25	GlyCCC, i-tRF, 3-25	0	0	0	0	0	0	0.99356	1.27039	0.815838	1.20774	0.903365	0.394711
tRF-25-1HPSR9O933	1.32849	0.546528	1.02778	0.531756	0.594895	0.997669	AGGCGGCCCGGGTTCGACTCCCGGT	40	65	GluTTC	i-tRF	GluTTC, i-tRF, 40-65	GluTTC, i-tRF, 40-65.1	0	0.846187	0	0	0.171182	0.52448	0.662373	0.317598	0.679865	0	1.05393	1.18413
tRF-24-R9JP9PMNF2	2.02454	-0.202535	0.895274	-0.226227	0.821025	0.997669	GGTTCCATAGTGTAGCGGTTATCA	0	24	ValTAC	5'-tRF	ValTAC, 5'-tRF, 0-24	ValTAC, 5'-tRF, 0-24	0.921154	0	0.379319	0	0.342363	0.26224	1.15915	0.635196	1.08778	0	0.903365	1.97355
tRF-16-7343RX0	0.992808	1.59493	1.20566	1.32287	0.185878	0.997669	GTGGTCTAGTGGTTAG	6	22	GluCTC	i-tRF	GluCTC, i-tRF, 6-22	GluCTC, i-tRF, 6-22	0	0	0	0	0	0.26224	0.827966	1.90559	0.271946	0.301935	0.301122	0.394711
tRF-16-8RQFR90	1.34519	0.304656	0.969566	0.314219	0.753355	0.997669	TCCCCGCGCAGGTTCG	50	66	SerTGA	i-tRF	SerTGA, i-tRF, 50-66	SerTGA, i-tRF, 50-66	0	0.846187	0	0	0.342363	0	1.15915	0.317598	0.543892	0.905806	0.903365	0.789421
tRF-18-NB8PLMDL	1.62934	0.0741262	1.05104	0.0705268	0.943774	0.997669	CTGAATCCAGCGATCCGA	33	51	GlnCTG	i-tRF	GlnCTG, i-tRF, 33-51	GlnCTG, i-tRF, 33-51	0	0	0.379319	0	0.171182	0	2.15271	0.952794	1.22376	1.50968	0.301122	0.394711
tRF-32-83RPD9W1X6L8L	1.43343	0.319865	1.20738	0.264926	0.791067	0.997669	TCAGTGGTAGAATTCTCGCCTGCCACGCGGGA	11	43	GlyGCC	i-tRF	GlyGCC, i-tRF, 11-43	GlyGCC, i-tRF, 11-43	0	0	0	0	0	0	1.65593	0.952794	0.679865	1.50968	1.65617	0.394711
tRF-30-QNR8VP9LFQFY	1.60536	-0.662061	1.31644	-0.502919	0.615022	0.997669	GCGTTGGTGGTATAGTGGTAAGCATAGCTG	0	30	GlyTCC	5'-tRF	GlyTCC, 5'-tRF, 0-30	GlyTCC, 5'-tRF, 0-30.2	0.921154	2.53856	0.758638	0	0.513545	0	1.32475	0.317598	0	0	0.150561	0
tRF-34-3JVIJMRPFQ5DJQ	0.951979	0.505793	1.34984	0.374706	0.707879	0.997669	CCGGCTAGCTCAGTCGGTAGAGCATGAGACTCTT	2	36	LysCTT	i-tRF	LysCTT, i-tRF, 2-36	LysCTT, i-tRF, 2-36	0	2.53856	0	0	0.171182	0	0.49678	0.317598	0.543892	0	0.451682	0
tRF-16-RHVP4P0	0.805931	1.30075	1.63597	0.795095	0.426558	0.997669	GGGCGTATAGCTCAGG	0	16	CysGCA	5'-tRF	CysGCA, 5'-tRF, 0-16	CysGCA, 5'-tRF, 0-16.5	0	2.53856	0	0	0.171182	0	0.165593	0.317598	0	0	0.602243	0
tRF-18-SVRNLMDJ	0.753077	1.76912	1.8372	0.962942	0.335577	0.997669	GTCGCGGGTTCGATCCCC	46	64	IleAAT	i-tRF	IleAAT, i-tRF, 46-64	IleAAT, i-tRF, 46-64.2	0	2.53856	0	0	0.171182	0	0.49678	0.317598	0	0	0	0
tRF-16-JMR8FQ0	0.640112	2.89192	2.12076	1.36363	0.172684	0.997669	CAGTCGGTGGAGCATG	12	28	LysCTT	i-tRF	LysCTT, i-tRF, 12-28	LysCTT, i-tRF, 12-28.4	0	2.53856	0	0	0	0	0.165593	0.317598	0	0	0	0
tRF-16-XKKSR9B	0.620197	3.38041	2.50393	1.35004	0.177002	0.997669	TGAGGCCCCGGGTTCA	40	56	AlaAGC	i-tRF	AlaAGC, i-tRF, 40-56	AlaAGC, i-tRF, 40-56.4	0	2.53856	0	0	0	0	0	0.317598	0	0	0	0
tRF-19-ML5F92H3	2.03249	-0.361713	1.00485	-0.359967	0.718872	0.997669	CGGTAGAGCATGGGACTCT	16	35	LysCTT	i-tRF	LysCTT, i-tRF, 16-35	LysCTT, i-tRF, 16-35.1	0.921154	0	0.758638	1.45767	0	0	1.82153	0	0.815838	0.60387	0.602243	0.789421
tRF-37-9NFQFY392J1Y0S4	2.79293	-0.96788	0.834676	-1.15959	0.246217	0.997669	TGGTTAGCATAGCTGCCTTCCAAGCAGTTGACCCGGG	15	52	GlyTCC	i-tRF	GlyTCC, i-tRF, 15-52	GlyTCC, i-tRF, 15-52.2	0.460577	0	2.27591	0.728837	0.684726	0.26224	0.99356	0.952794	0.815838	0.905806	2.10785	0
tRF-36-EH6KK87SIRM1JVB	2.16135	-0.280226	0.936768	-0.299141	0.764833	0.997669	ACGCGGGAGGCCCGGGTTCGATTCCCGGCCCATGCA	35	71	GlyGCC	i-tRF	GlyGCC, i-tRF, 35-71	GlyGCC, i-tRF, 35-71.1	2.30289	0	0.379319	0.728837	0.171182	0.26224	0.662373	0.952794	0.407919	0.905806	1.05393	0
tRF-25-8FLUD3KS7S	1.23921	0.787259	1.44173	0.546053	0.58503	0.997669	TCACACGCGAAAGGTCCCCGGTTCG	32	57	ValCAC	i-tRF	ValCAC, i-tRF, 32-57	ValCAC, i-tRF, 32-57	0	0	0	0	0	0	1.98712	1.27039	0.271946	0	0.752804	1.57884
tRF-16-7SDR2ZD	1.41912	0.829892	1.24327	0.66751	0.504446	0.997669	GTTCGAATCCCACTTC	85	101	LeuCAA	i-tRF	LeuCAA, i-tRF, 85-101	LeuCAA, i-tRF, 85-101	0.921154	0	0.379319	0	0	0	0.662373	1.27039	0.135973	0	0.301122	1.57884
tRF-16-7SDR2ZD	1.41912	0.829892	1.24327	0.66751	0.504446	0.997669	GTTCGAATCCCACTTC	87	103	LeuCAA	i-tRF	LeuCAA, i-tRF, 87-103	LeuCAA, i-tRF, 87-103.1	0.921154	0	0.379319	0	0	0	0.662373	1.27039	0.135973	0	0.301122	1.57884
tRF-16-7SDR2ZD	1.41912	0.829892	1.24327	0.66751	0.504446	0.997669	GTTCGAATCCCACTTC	62	78	LeuCAA	i-tRF	LeuCAA, i-tRF, 62-78	LeuCAA, i-tRF, 62-78	0.921154	0	0.379319	0	0	0	0.662373	1.27039	0.135973	0	0.301122	1.57884
tRF-16-7SDR2ZD	1.41912	0.829892	1.24327	0.66751	0.504446	0.997669	GTTCGAATCCCACTTC	84	100	LeuCAA	i-tRF	LeuCAA, i-tRF, 84-100	LeuCAA, i-tRF, 84-100	0.921154	0	0.379319	0	0	0	0.662373	1.27039	0.135973	0	0.301122	1.57884
tRF-16-7SDR2ZD	1.41912	0.829892	1.24327	0.66751	0.504446	0.997669	GTTCGAATCCCACTTC	86	102	LeuCAA	i-tRF	LeuCAA, i-tRF, 86-102	LeuCAA, i-tRF, 86-102	0.921154	0	0.379319	0	0	0	0.662373	1.27039	0.135973	0	0.301122	1.57884
tRF-41-YRI7XUK87SIRMJ6VB	2.02215	-0.562333	1.01101	-0.556208	0.578069	0.997669	TTCCCATTCTTGCGACCCGGGTTCGATTCCCGGGCGGCGCA	30	71	GlyCCC	i-tRF	GlyCCC, i-tRF, 30-71	GlyCCC, i-tRF, 30-71	0.460577	0	0	0	0	0.26224	3.97424	1.58799	1.63168	0.60387	1.35505	0.394711
tRF-21-ON4VN1EH0	1.72267	-0.0444469	0.900619	-0.0493515	0.960639	0.997669	GAATTCTCGCCTGCCACGCGG	20	41	GlyGCC	i-tRF	GlyGCC, i-tRF, 20-41	GlyGCC, i-tRF, 20-41	0	0	0.758638	0	0.171182	0.26224	2.4839	1.58799	0.543892	0.60387	0.903365	0.394711
tRF-16-R95R3JB	1.42265	0.427024	1.01486	0.420771	0.673922	0.997669	GGTTCGATCCCCGGCA	50	66	AlaTGC	i-tRF	AlaTGC, i-tRF, 50-66	AlaTGC, i-tRF, 50-66	0.460577	0	0	0	0	0.26224	1.49034	1.58799	0.951812	0.60387	0.451682	0.394711
tRF-30-K5I34JRX6N38	2.5752	-0.664045	0.809528	-0.820287	0.412052	0.997669	CCCACATGGTCTAGCGGTTAGGATTCCTGG	1	31	GluTTC	i-tRF	GluTTC, i-tRF, 1-31	GluTTC, i-tRF, 1-31	1.84231	0	0.379319	0	0.684726	0.78672	1.32475	1.27039	1.35973	0	1.20449	0.789421
tRF-33-EH6KK87SIRM1DI	2.96217	-1.44347	0.996325	-1.44879	0.147395	0.997669	ACGCGGGAGGCCCGGGTTCGATTCCCGGCCCAT	35	68	GlyGCC	i-tRF	GlyGCC, i-tRF, 35-68	GlyGCC, i-tRF, 35-68.1	1.38173	0	0.379319	2.18651	1.19827	0.26224	1.65593	0	2.44752	0	0.602243	0.394711
tRF-26-34HWH3RXSID	1.0385	1.02994	1.3571	0.758924	0.447898	0.997669	CCGTGATCGTATAGTGGTTAGTACTC	1	27	HisGTG	i-tRF	HisGTG, i-tRF, 1-27	HisGTG, i-tRF, 1-27	0	0	0	0	0.171182	0	0.49678	2.54078	0.271946	0.301935	0.903365	0
tRF-19-WD8YQ8HK	1.8102	-0.0658292	0.991299	-0.066407	0.947054	0.997669	TCGACTCCTGGCTGGCTCG	54	73	ArgACG	i-tRF	ArgACG, i-tRF, 54-73	ArgACG, i-tRF, 54-73	0.921154	0	0	0	0.342363	0	2.64949	0.635196	0.407919	1.81161	0.752804	0.394711
tRF-17-73FEWSJ	1.44915	-0.617256	1.33159	-0.46355	0.64297	0.997669	GTGGTAGAATTCTCGCC	14	31	GlyCCC	i-tRF	GlyCCC, i-tRF, 14-31	GlyCCC, i-tRF, 14-31	0.460577	2.53856	0	0	0	0	1.82153	0	0.407919	0.301935	2.25841	0
tRF-23-3W2VR008DZ	0.959826	0.59512	1.60708	0.370311	0.711151	0.997669	CCTGTCACGCGGGAGACCGGGGT	30	53	AspGTC	i-tRF	AspGTC, i-tRF, 30-53	AspGTC, i-tRF, 30-53	0	2.53856	0	0	0	0	0.49678	0	0.135973	0.301935	1.50561	0
tRF-25-735L8RPY8H	1.0325	0.472328	1.40632	0.335862	0.736975	0.997669	GTGGTGAGTATCCCCGCCTGTCACG	14	39	AspGTC	i-tRF	AspGTC, i-tRF, 14-39	AspGTC, i-tRF, 14-39	0	2.53856	0.379319	0	0	0	0.49678	0	0.135973	0.301935	1.05393	0
tRF-16-W26WRND	0.675853	2.57982	2.14099	1.20497	0.228217	0.997669	TCGGAGGCGTGGGTTC	49	65	LeuAAG	i-tRF	LeuAAG, i-tRF, 49-65	LeuAAG, i-tRF, 49-65.2	0	2.53856	0	0	0	0	0.331187	0	0	0.301935	0	0
tRF-37-490VL8K87SIRMMH	0.682364	2.49795	2.13334	1.17091	0.241636	0.997669	CTCTCACCGCCGCGGCCCGGGTTCGATTCCCGGTCAG	31	68	GluCTC	i-tRF	GluCTC, i-tRF, 31-68	GluCTC, i-tRF, 31-68	0	2.53856	0	0	0	0	0	0	0	0.301935	0.301122	0
tRF-19-RXSMKVHN	0.636022	3.41303	2.49668	1.36703	0.171616	0.997669	GGTTAGTATCCCCGCCTGT	16	35	AspGTC	i-tRF	AspGTC, i-tRF, 16-35	AspGTC, i-tRF, 16-35	0	2.53856	0	0	0	0	0	0	0	0.301935	0	0
tRF-24-U47P299DJP	1.97411	-0.478569	0.913997	-0.5236	0.600557	0.997669	TAATGGTTAGCACTCTGGACTCTG	12	36	GlnCTG	i-tRF	GlnCTG, i-tRF, 12-36	GlnCTG, i-tRF, 12-36	0	0	0	0.728837	0.684726	0.26224	2.81509	0.635196	1.08778	1.20774	1.35505	0
tRF-31-FEWS3V2VR0PS0	1.42401	0.534408	1.02325	0.522267	0.601484	0.997669	AGAATTCTCGCCTGCCACGCGGGAGGCCCGG	19	50	GlyGCC	i-tRF	GlyGCC, i-tRF, 19-50	GlyGCC, i-tRF, 19-50	0	0	0.379319	0.728837	0	0.26224	1.49034	0.635196	0.271946	1.20774	1.05393	0
tRF-24-83RPD9W1JV	2.16092	-0.678898	0.899673	-0.754606	0.450486	0.997669	TCAGTGGTAGAATTCTCGCCTGCC	11	35	GlyGCC	i-tRF	GlyGCC, i-tRF, 11-35	GlyGCC, i-tRF, 11-35	0	0	0.379319	0	0.171182	0.26224	4.13983	1.27039	1.4957	0.905806	1.80673	0.394711
tRF-27-79MP9P9NH5N	1.678	-0.0352201	0.974287	-0.0361496	0.971163	0.997669	GTTTCCGTAGTGTAGTGGTTATCACGT	0	27	ValCAC	5'-tRF	ValCAC, 5'-tRF, 0-27	ValCAC, 5'-tRF, 0-27	0.460577	0	0	1.45767	0.342363	0.26224	1.98712	0.317598	0.271946	0	0.903365	0.789421
tRF-19-S2I7L7I2	1.59884	0.323962	0.958802	0.337882	0.735452	0.997669	GTAGAATTCTCGCCTGCCA	17	36	GlyGCC	i-tRF	GlyGCC, i-tRF, 17-36	GlyGCC, i-tRF, 17-36	0.921154	0	0	0	0.171182	0	1.15915	0.635196	0.407919	0.60387	0.903365	1.57884
tRF-36-0UD3947SFR06RD0	0.762199	2.99799	1.79432	1.67082	0.0947578	0.997669	ACCGAAAGGTTGGTGGTTCGAGCCCACCCAGGGACG	38	74	AsnGTT	i-tRF	AsnGTT, i-tRF, 38-74	AsnGTT, i-tRF, 38-74	0	1.69237	0	0.728837	0	0	0.165593	0	0	0	0	0.394711
tRF-34-S5QKF1R3WE8RH8	4.97609	-1.8738	0.739884	-2.53255	0.0113235	0.862624	GTCACGCGGGAGACCGGGGTTCGATTCCCCGACG	33	67	AspGTC	i-tRF	AspGTC, i-tRF, 33-67	AspGTC, i-tRF, 33-67	2.76346	0	3.03455	0	2.39654	0.78672	1.98712	0.635196	1.4957	0.60387	2.71009	0.789421
tRF-35-2VR008R9D9KUMK	1.69842	0.316623	0.886163	0.357296	0.72087	0.997669	CACGCGGGAGACCGGGGTTCAATTCCCCGACGGGG	35	70	AspGTC	i-tRF	AspGTC, i-tRF, 35-70	AspGTC, i-tRF, 35-70	0.460577	0	0.379319	0	0	0.78672	0.662373	0.635196	1.08778	0.60387	1.05393	0.789421
tRF-23-V2Y8L981DV	1.66699	-0.322393	1.39247	-0.231527	0.816906	0.997669	TAGGATTCGGCGCTCTCACCGCC	19	42	GluCTC	i-tRF	GluCTC, i-tRF, 19-42	GluCTC, i-tRF, 19-42	0	0	0	0	0	0	3.64305	1.90559	0.815838	0.905806	1.95729	0
tRF-28-Q99P9P9NH50E	1.60846	0.0930644	1.00675	0.0924404	0.926348	0.997669	GCTTCTGTAGTGTAGTGGTTATCACGTT	0	28	ValCAC	5'-tRF	ValCAC, 5'-tRF, 0-28	ValCAC, 5'-tRF, 0-28.1	0	0	0	1.45767	0.513545	0.26224	1.49034	0	0.679865	0.301935	0.602243	0.789421
tRF-28-6RRNLIK898D6	1.48646	0.246848	0.959726	0.257207	0.797019	0.997669	GGCCCGGGTTCGACTCCCGGTGTGGGAA	44	72	GluTTC	i-tRF	GluTTC, i-tRF, 44-72	GluTTC, i-tRF, 44-72.1	0	0	0	0.728837	0.171182	0.52448	1.65593	0.952794	0.951812	0.60387	0.752804	0
tRF-18-W3FJIKW	3.42007	-1.49982	0.811371	-1.8485	0.0645294	0.997669	TCGGTAGAGCATGGGACT	15	33	LysCTT	i-tRF	LysCTT, i-tRF, 15-33	LysCTT, i-tRF, 15-33.1	0	0	0.758638	0	2.22536	0.52448	3.31187	1.58799	1.76765	0.301935	3.61346	0.394711
tRF-20-J9ZH0SR9	1.08866	1.65371	1.42134	1.16349	0.244632	0.997669	CATTCTTGCGACCCGGGTTC	34	54	GlyCCC	i-tRF	GlyCCC, i-tRF, 34-54	GlyCCC, i-tRF, 34-54	0	0	0	2.18651	0	0	0.662373	0.317598	0.271946	0.301935	0.150561	0
tRF-19-RKVP4P24	0.987392	2.55894	1.60428	1.59507	0.110696	0.997669	GGGGGTATAGCTCAGGTGG	0	19	CysGCA	5'-tRF	CysGCA, 5'-tRF, 0-19	CysGCA, 5'-tRF, 0-19.4	0	0	0	2.18651	0	0	0.165593	0.317598	0	0.301935	0.301122	0
tRF-16-0PD830E	1.95567	-0.694828	1.15627	-0.600924	0.547891	0.997669	ACCAGAATGGCCGAGT	0	16	LeuTAA	5'-tRF	LeuTAA, 5'-tRF, 0-16	LeuTAA, 5'-tRF, 0-16	0	0	0	1.45767	0.171182	0	2.31831	0.952794	2.44752	0	1.05393	0.394711
tRF-19-S5R830JZ	1.33424	0.871101	1.10869	0.785705	0.432041	0.997669	GTCACGGTGGCCGAGTGGT	0	19	SerCGA	5'-tRF	SerCGA, 5'-tRF, 0-19	SerCGA, 5'-tRF, 0-19.1	0	0	0.379319	0	0	0	0.662373	0.317598	0.543892	0.905806	0.752804	1.57884
tRF-19-8Z1MQ8KK	1.63147	0.398788	0.864019	0.46155	0.644404	0.997669	TCCTTAGGTCGCTGGTTCG	56	75	TyrGTA	i-tRF	TyrGTA, i-tRF, 56-75	TyrGTA, i-tRF, 56-75	0.460577	0	0.379319	0	0.342363	0.26224	0.662373	0.635196	0.543892	1.50968	0.903365	0.394711
tRF-19-8Z1MQ8KK	1.63147	0.398788	0.864019	0.46155	0.644404	0.997669	TCCTTAGGTCGCTGGTTCG	54	73	TyrGTA	i-tRF	TyrGTA, i-tRF, 54-73	TyrGTA, i-tRF, 54-73	0.460577	0	0.379319	0	0.342363	0.26224	0.662373	0.635196	0.543892	1.50968	0.903365	0.394711
tRF-19-8Z1MQ8KK	1.63147	0.398788	0.864019	0.46155	0.644404	0.997669	TCCTTAGGTCGCTGGTTCG	55	74	TyrGTA	i-tRF	TyrGTA, i-tRF, 55-74	TyrGTA, i-tRF, 55-74	0.460577	0	0.379319	0	0.342363	0.26224	0.662373	0.635196	0.543892	1.50968	0.903365	0.394711
tRF-19-8Z1MQ8KK	1.63147	0.398788	0.864019	0.46155	0.644404	0.997669	TCCTTAGGTCGCTGGTTCG	58	77	TyrGTA	i-tRF	TyrGTA, i-tRF, 58-77	TyrGTA, i-tRF, 58-77	0.460577	0	0.379319	0	0.342363	0.26224	0.662373	0.635196	0.543892	1.50968	0.903365	0.394711
tRF-19-8Z1MQ8KK	1.63147	0.398788	0.864019	0.46155	0.644404	0.997669	TCCTTAGGTCGCTGGTTCG	59	78	TyrGTA	i-tRF	TyrGTA, i-tRF, 59-78	TyrGTA, i-tRF, 59-78	0.460577	0	0.379319	0	0.342363	0.26224	0.662373	0.635196	0.543892	1.50968	0.903365	0.394711
tRF-21-9NF5W8E70	1.76546	-0.92263	1.08976	-0.846634	0.397199	0.997669	TGGTTAGCACTCTGGACTCTG	15	36	GlnCTG	i-tRF	GlnCTG, i-tRF, 15-36	GlnCTG, i-tRF, 15-36.1	0.460577	2.53856	1.13796	0	0.171182	0.26224	0.662373	0	0.951812	0	1.05393	0
tRF-41-79MP9PMNH5IS362V0	0.711037	2.25429	1.86638	1.20784	0.227108	0.997669	GTTTCCGTAGTGTAGCGGTTATCACATTCGCCTCACACGCG	0	41	ValCAC	5'-tRF	ValCAC, 5'-tRF, 0-41	ValCAC, 5'-tRF, 0-41.2	0	2.53856	0	0	0	0.26224	0.331187	0	0	0	0.150561	0
tRF-17-QZR4L24	0.691122	2.52968	1.85042	1.36709	0.171597	0.997669	GCTTTGGGTGCGAGAGG	28	45	ProTGG	i-tRF	ProTGG, i-tRF, 28-45	ProTGG, i-tRF, 28-45.1	0	2.53856	0	0	0	0.26224	0.165593	0	0	0	0.150561	0
tRF-20-D3MU7SH7	0.66795	2.94869	2.11557	1.3938	0.163377	0.997669	AAGGTCGTGAGTTCGATCCT	42	62	MetCAT	i-tRF	MetCAT, i-tRF, 42-62	MetCAT, i-tRF, 42-62.1	0	2.53856	0	0	0	0.26224	0.165593	0	0	0	0	0
tRF-18-Q678V0DI	0.680382	2.81782	2.10345	1.33962	0.180369	0.997669	GCTCAGTTGGTAGAGCAT	9	27	LysTTT	i-tRF	LysTTT, i-tRF, 9-27	LysTTT, i-tRF, 9-27	0	2.53856	0	0	0	0.26224	0	0	0.135973	0	0	0
tRF-18-JNR0FW0H	0.680382	2.81782	2.10345	1.33962	0.180369	0.997669	CAGTTGGGAGAGCGTTAG	12	30	PheGAA	i-tRF	PheGAA, i-tRF, 12-30	PheGAA, i-tRF, 12-30	0	2.53856	0	0	0	0.26224	0	0	0.135973	0	0	0
tRF-20-R4VIJ4S2	0.648035	3.43653	2.49123	1.37945	0.167757	0.997669	GGGTGTAGCTCAGTGGTAGA	2	22	CysGCA	i-tRF	CysGCA, i-tRF, 2-22	CysGCA, i-tRF, 2-22	0	2.53856	0	0	0	0.26224	0	0	0	0	0	0
tRF-30-Q99P9P9NH57S	2.84177	-1.01903	0.850745	-1.19781	0.230989	0.997669	GCTTCTGTAGTGTAGTGGTTATCACGTTCG	0	30	ValCAC	5'-tRF	ValCAC, 5'-tRF, 0-30	ValCAC, 5'-tRF, 0-30.1	0.460577	0	0.758638	0	0.855908	0.52448	1.82153	0	1.35973	0.301935	3.61346	1.97355
tRF-24-P6QP4PW3ES	1.25439	0.49317	1.48607	0.331862	0.739994	0.997669	GCCCAGCTAGCTCAGTCGGTAGAG	0	24	LysCTT	5'-tRF	LysCTT, 5'-tRF, 0-24	LysCTT, 5'-tRF, 0-24.1	0.921154	1.69237	0	0	0.513545	0	0.331187	0.317598	0	0	0	0.789421
tRF-18-JNRPF8Y	1.32771	0.382852	1.68576	0.227109	0.820339	0.997669	CAGTTGGTAGAGCGGAGG	12	30	TyrGTA	i-tRF	TyrGTA, i-tRF, 12-30	TyrGTA, i-tRF, 12-30	0	1.69237	0	0	1.19827	0.78672	0	0.317598	0.271946	0	0	0
tRF-17-FP18LPK	2.85247	-1.35557	1.19172	-1.13749	0.255335	0.997669	AGCAGAGTGGCGCAGCG	0	17	MetCAT	5'-tRF	MetCAT, 5'-tRF, 0-17	MetCAT, 5'-tRF, 0-17	0	0	0.758638	0	0	0	5.46458	1.58799	2.44752	1.20774	3.76402	0
tRF-17-QRHJ834	1.07321	3.75563	1.73542	2.1641	0.0304566	0.997669	GCTCCATAGCTCAGTGG	1	18	ThrTGT	i-tRF	ThrTGT, i-tRF, 1-18	ThrTGT, i-tRF, 1-18.1	0	0	0	0	0	2.09792	0.165593	0	0	0.301935	0	0.394711
tRF-16-FU91540	1.32514	0.969923	1.35193	0.717438	0.473104	0.997669	AGCGATGGCCGAGTGG	2	18	SerTGA	i-tRF	SerTGA, i-tRF, 2-18	SerTGA, i-tRF, 2-18.1	0.460577	0	0	2.18651	0	0	0.331187	0	0.543892	0.60387	0.451682	0
tRF-28-V470VR3196DM	1.11944	1.77308	1.5538	1.14112	0.253819	0.997669	TAGTGGTGAGTATCCCCGCCTGTCACGC	12	40	AspGTC	i-tRF	AspGTC, i-tRF, 12-40	AspGTC, i-tRF, 12-40	0	0	0	2.18651	0.171182	0	0.331187	0	0	0.60387	0.451682	0
tRF-29-02738E85N9I9	0.921983	1.92465	1.72133	1.11811	0.263519	0.997669	ACAGAGTGGTTCAATTCCACCTTTCGGGC	57	86	NANA	NA	NANA, NA, 57-86	NANA, NA, 57-86	0	0	0	0	0	0	0.49678	1.27039	0.407919	1.50968	0	0
tRF-22-83RPD9W1P	2.16784	-0.559516	0.914125	-0.612078	0.540486	0.997669	TCAGTGGTAGAATTCTCGCCTG	11	33	GlyGCC	i-tRF	GlyGCC, i-tRF, 11-33	GlyGCC, i-tRF, 11-33	0.921154	0	0	0.728837	0.171182	0.52448	1.49034	0.317598	0.951812	1.20774	3.16178	0
tRF-19-69JP4PIZ	1.79957	0.00175524	0.973707	0.00180264	0.998562	0.998934	GGCTCCATAGCTCAGGGGT	0	19	ThrTGT	5'-tRF	ThrTGT, 5'-tRF, 0-19	ThrTGT, 5'-tRF, 0-19	0	0	1.13796	0	0	0.26224	1.15915	0.635196	0.679865	0.301935	1.35505	1.57884
tRF-17-7SDRJH4	1.41468	1.00723	1.02756	0.980219	0.326978	0.997669	GTTCGAATCCCAGCGGG	53	70	ThrAGT	i-tRF	ThrAGT, i-tRF, 53-70	ThrAGT, i-tRF, 53-70	0.460577	0.846187	0.379319	0	0.171182	1.3112	0.49678	0.317598	0.407919	0.301935	0.150561	0
tRF-25-YP9LON4VN1	1.98611	-0.686258	1.221	-0.562048	0.574083	0.997669	TTCAGTGGTAGAATTCTCGCCTGCC	10	35	GlyGCC	i-tRF	GlyGCC, i-tRF, 10-35	GlyGCC, i-tRF, 10-35	0	0	0	0	0.171182	0	4.13983	1.58799	1.35973	0	2.10785	1.18413
tRF-20-W3FJIKE7	2.19091	-0.566156	1.00862	-0.561319	0.57458	0.997669	TCGGTAGAGCATGGGACTCT	15	35	LysCTT	i-tRF	LysCTT, i-tRF, 15-35	LysCTT, i-tRF, 15-35	0.460577	0	0	0	1.71182	0.78672	1.32475	1.58799	0.407919	0	1.50561	0.394711
tRF-17-KHM26R4	2.24254	-0.830382	0.930554	-0.892352	0.372204	0.997669	CCACGCGGGAGGCCCGG	33	50	GlyGCC	i-tRF	GlyGCC, i-tRF, 33-50	GlyGCC, i-tRF, 33-50	0.460577	0	0	0	0.513545	0.26224	3.97424	1.58799	0.815838	0.905806	2.86066	0
tRF-33-PV94V4SMIFFNDJ	2.44378	-0.653352	0.949722	-0.68794	0.49149	0.997669	GCCGCTGGTGTAGTGGTATCATGCAAGATTCCC	2	35	GlyCCC	i-tRF	GlyCCC, i-tRF, 2-35	GlyCCC, i-tRF, 2-35	1.38173	0	1.13796	0.728837	0.342363	0.52448	0.165593	0.317598	0.951812	0	1.65617	1.18413
tRF-18-7SIR69D6	1.25865	2.22595	1.64531	1.35291	0.176086	0.997669	GTTCGATTCCGGCTCGAA	68	86	TyrGTA	i-tRF	TyrGTA, i-tRF, 68-86	TyrGTA, i-tRF, 68-86	0	0	0	0	0.171182	2.36016	0	0	0.407919	0	0.150561	0.394711
tRF-18-7SIR69D6	1.25865	2.22595	1.64531	1.35291	0.176086	0.997669	GTTCGATTCCGGCTCGAA	73	91	TyrGTA	i-tRF	TyrGTA, i-tRF, 73-91	TyrGTA, i-tRF, 73-91	0	0	0	0	0.171182	2.36016	0	0	0.407919	0	0.150561	0.394711
tRF-18-7SIR69D6	1.25865	2.22595	1.64531	1.35291	0.176086	0.997669	GTTCGATTCCGGCTCGAA	72	90	TyrGTA	i-tRF	TyrGTA, i-tRF, 72-90	TyrGTA, i-tRF, 72-90.2	0	0	0	0	0.171182	2.36016	0	0	0.407919	0	0.150561	0.394711
tRF-38-490VL8K87SIRMMY	0.948972	3.86069	1.98875	1.94126	0.0522262	0.997669	CTCTCACCGCCGCGGCCCGGGTTCGATTCCCGGTCAGG	31	69	GluCTC	i-tRF	GluCTC, i-tRF, 31-69	GluCTC, i-tRF, 31-69	0	0	0	2.18651	0	0.26224	0	0	0	0.301935	0	0
tRF-37-81JJ6RRNLIK898L	1.2539	1.30248	1.08086	1.20505	0.228186	0.997669	TCACCCAGGCGGCCCGGGTTCGACTCCCGGTGTGGGA	34	71	GluTTC	i-tRF	GluTTC, i-tRF, 34-71	GluTTC, i-tRF, 34-71.1	0.460577	0	0	0	0	0.52448	0.49678	0.317598	0.135973	1.50968	0.903365	0.394711
tRF-17-7SDR26L	1.17238	0.784932	1.35545	0.579092	0.562527	0.997669	GTTCGAATCCCACCAGA	67	84	ArgTCT	i-tRF	ArgTCT, i-tRF, 67-84	ArgTCT, i-tRF, 67-84.1	0	1.69237	0	0	0.342363	1.04896	1.32475	0	0.271946	0	0.150561	0
tRF-19-F91KV0FW	1.33835	0.677102	1.66481	0.406713	0.684218	0.997669	AGCTCAGGGGTAGAGCACT	8	27	CysGCA	i-tRF	CysGCA, i-tRF, 8-27	CysGCA, i-tRF, 8-27	0	1.69237	1.13796	0	0.171182	1.04896	0.49678	0	0	0	0	0
tRF-17-F91SS2M	1.12372	1.12663	1.6672	0.67576	0.499193	0.997669	AGCTCAGTCGGTAGAGC	6	23	LysCTT	i-tRF	LysCTT, i-tRF, 6-23	LysCTT, i-tRF, 6-23	0	1.69237	0	0	0.684726	1.04896	0.165593	0	0.135973	0	0	0
tRF-17-F91SS2M	1.12372	1.12663	1.6672	0.67576	0.499193	0.997669	AGCTCAGTCGGTAGAGC	8	25	LysCTT	i-tRF	LysCTT, i-tRF, 8-25	LysCTT, i-tRF, 8-25	0	1.69237	0	0	0.684726	1.04896	0.165593	0	0.135973	0	0	0
tRF-16-RLXN4VE	3.33909	-1.59397	0.854131	-1.86619	0.0620149	0.997669	GGGTATGATTCTCGCT	15	31	ProCGG	i-tRF	ProCGG, i-tRF, 15-31	ProCGG, i-tRF, 15-31	0.921154	0	0.379319	0	0.684726	0	2.81509	0.952794	1.4957	0.60387	7.22692	1.18413
tRF-16-X5Q4R90	2.61168	-1.1005	0.785666	-1.40072	0.161299	0.997669	TGCACGCGTGGGTTCG	50	66	SerGCT	i-tRF	SerGCT, i-tRF, 50-66	SerGCT, i-tRF, 50-66	0.460577	0	0.379319	0	1.02709	0	2.64949	0.952794	1.35973	0.60387	2.86066	1.18413
tRF-16-X5Q4R90	2.61168	-1.1005	0.785666	-1.40072	0.161299	0.997669	TGCACGCGTGGGTTCG	52	68	SerGCT	i-tRF	SerGCT, i-tRF, 52-68	SerGCT, i-tRF, 52-68	0.460577	0	0.379319	0	1.02709	0	2.64949	0.952794	1.35973	0.60387	2.86066	1.18413
tRF-32-73V2Y8L981PV4	1.08371	1.60717	1.31573	1.22151	0.221894	0.997669	GTGGTTAGGATTCGGCGCTCTCACCGCCGCGG	14	46	GluCTC	i-tRF	GluCTC, i-tRF, 14-46	GluCTC, i-tRF, 14-46	0	0	0.379319	0	0	0	0.99356	0.952794	0	0.60387	0.150561	1.18413
tRF-31-4PW3FJIKE7UMD	1.55857	0.0661915	1.06516	0.0621422	0.95045	0.997669	CTCAGTCGGTAGAGCATGGGACTCTTAATCC	10	41	LysCTT	i-tRF	LysCTT, i-tRF, 10-41	LysCTT, i-tRF, 10-41	0	0	0.379319	0	0.171182	0.26224	2.31831	1.27039	0.135973	1.20774	1.65617	0
tRF-16-0SR959D	1.39773	0.829189	1.04065	0.796796	0.425569	0.997669	ACCCGGGTTCGATTCC	44	60	GluTTC	i-tRF	GluTTC, i-tRF, 44-60	GluTTC, i-tRF, 44-60.2	0	0	0.379319	0.728837	0	0.78672	0.827966	0.317598	0.815838	0.905806	0.301122	0
tRF-16-0SR959D	1.39773	0.829189	1.04065	0.796796	0.425569	0.997669	ACCCGGGTTCGATTCC	45	61	GluTTC	i-tRF	GluTTC, i-tRF, 45-61	GluTTC, i-tRF, 45-61.3	0	0	0.379319	0.728837	0	0.78672	0.827966	0.317598	0.815838	0.905806	0.301122	0
tRF-32-79MP9P9NH57YJ	1.30754	-0.132463	1.11678	-0.118611	0.905583	0.997669	GTTTCCGTAGTGTAGTGGTTATCACGTTTGCC	0	32	ValAAC	5'-half	ValAAC, 5'-half, 0-32	ValAAC, 5'-half, 0-32.1	0	1.69237	0.758638	0.728837	0.171182	0	0.662373	0.317598	0.271946	0	0.752804	0
tRF-30-6998LO9EFVI8	1.55791	0.6138	1.06231	0.577798	0.5634	0.997669	GGCTCTGTGGCGCAATGGATAGCGCATTGG	0	30	ArgTCT	5'-tRF	ArgTCT, 5'-tRF, 0-30	ArgTCT, 5'-tRF, 0-30.1	0	0	0.379319	0	0.342363	1.3112	1.82153	0.635196	0.407919	0	0.150561	0.789421
tRF-17-D8HJPN4	2.08658	-0.599477	0.897393	-0.66802	0.504121	0.997669	AATGGATAGCGCATTGG	13	30	ArgTCT	i-tRF	ArgTCT, i-tRF, 13-30	ArgTCT, i-tRF, 13-30	0.921154	0	0	0	0.513545	0.52448	2.81509	1.90559	0.815838	0.301935	1.80673	0
tRF-28-623K76IR3DDY	0.937772	1.90629	1.5424	1.23592	0.216488	0.997669	GGAGACCGGGGTTCAATTCCCCGACGGG	41	69	AspGTC	i-tRF	AspGTC, i-tRF, 41-69	AspGTC, i-tRF, 41-69	0	0	0	1.45767	0	0	0.165593	1.27039	0.271946	0	0.301122	0
tRF-22-H3RXSINHQ	6.17619	-2.56448	0.787992	-3.25444	0.00113614	0.23615	ATAGTGGTTAGTACTCTGCGTT	11	33	HisGTG	i-tRF	HisGTG, i-tRF, 11-33	HisGTG, i-tRF, 11-33	1.84231	0	1.13796	0	5.30663	0	4.47102	0.635196	2.44752	0.905806	6.17299	1.18413
tRF-16-83925HE	1.98983	-0.307506	1.00807	-0.305045	0.760332	0.997669	TCAGTTGGGAGAGCGT	11	27	PheGAA	i-tRF	PheGAA, i-tRF, 11-27	PheGAA, i-tRF, 11-27	0.460577	0	0.379319	0	1.36945	0.26224	0.662373	0.952794	0.815838	1.50968	0.301122	0
tRF-34-R29P4P9L5HJVKP	1.72918	-0.942804	1.09349	-0.862194	0.388581	0.997669	GGGGATGTAGCTCAGTGGTAGAGCGCATGCTTTG	0	34	AlaTGC	5'-half	AlaTGC, 5'-half, 0-34	AlaTGC, 5'-half, 0-34	0.460577	1.69237	0.379319	0.728837	0.342363	0	1.98712	0	1.35973	0.301935	0.150561	0
tRF-33-MIF91SS2P46IDQ	3.72827	-1.35923	0.700012	-1.94172	0.0521705	0.997669	CGGCTAGCTCAGTCGGTAGAGCATGGGACTCTT	3	36	LysCTT	i-tRF	LysCTT, i-tRF, 3-36	LysCTT, i-tRF, 3-36.1	1.84231	0	1.89659	0	1.36945	0.78672	2.4839	0.635196	1.63168	0.905806	1.80673	0.394711
tRF-16-FKWE6M0	2.19891	-0.809615	0.798586	-1.01381	0.310673	0.997669	AGAGGTCGATGGATCG	40	56	MetCAT	i-tRF	MetCAT, i-tRF, 40-56	MetCAT, i-tRF, 40-56	0	0	0.758638	0.728837	0.513545	0.26224	2.81509	0.635196	1.22376	0.301935	1.35505	0.789421
tRF-16-SVRNLMD	1.35189	0.728073	1.05714	0.688722	0.490998	0.997669	GTCGCGGGTTCGATCC	46	62	IleAAT	i-tRF	IleAAT, i-tRF, 46-62	IleAAT, i-tRF, 46-62	0.460577	0	0	0	0.513545	0.52448	0.165593	1.58799	0.407919	0.60387	0.602243	0
tRF-16-490VL8D	1.12162	1.36115	1.34986	1.00837	0.313278	0.997669	CTCTCACCGCCGCGGC	31	47	GluCTC	i-tRF	GluCTC, i-tRF, 31-47	GluCTC, i-tRF, 31-47	0	0	0.379319	1.45767	0	0	0.49678	0.952794	0.407919	0.301935	0	0
tRF-20-HJ83ML5F	1.10317	3.3018	2.06731	1.59714	0.110233	0.997669	ATAGCTCAGTCGGTAGAGCA	6	26	LysCTT	i-tRF	LysCTT, i-tRF, 6-26	LysCTT, i-tRF, 6-26.3	0	0	0.379319	2.18651	0	0.52448	0	0	0	0	0	0
tRF-22-18Y3E7QNN	2.56265	-0.871858	0.856713	-1.01768	0.308831	0.997669	AGTGGTTAGTACTCTGCGTTGT	13	35	HisGTG	i-tRF	HisGTG, i-tRF, 13-35	HisGTG, i-tRF, 13-35	0	0	0.758638	0	1.02709	0.52448	2.98068	0	0.951812	0.60387	2.25841	1.57884
tRF-19-RXPIN2H3	1.47506	-0.296063	1.00205	-0.295458	0.767644	0.997669	GGTTAGCACTCTGGACTCT	16	35	GlnCTG	i-tRF	GlnCTG, i-tRF, 16-35	GlnCTG, i-tRF, 16-35	0.460577	1.69237	0.379319	0	0.513545	0	0.99356	0.317598	0.679865	0.301935	0.150561	0.394711
tRF-33-U0SR9NLM3KZSDU	1.09289	0.389873	1.08695	0.358687	0.719829	0.997669	TAAAGGTCCCTGGTTCGATCCCGGGTTTCGGCA	40	73	PheGAA	i-tRF	PheGAA, i-tRF, 40-73	PheGAA, i-tRF, 40-73	0	1.69237	0	0	0.513545	0	0.662373	0.317598	0.271946	0.301935	0.451682	0.394711
tRF-29-IFFNKQWYL11Y	2.87301	-1.15921	0.738569	-1.56953	0.116524	0.997669	ATGCAAGATTCCCATTCTTGCGACCCGGG	22	51	GlyCCC	i-tRF	GlyCCC, i-tRF, 22-51	GlyCCC, i-tRF, 22-51	0.460577	0	0.758638	0	1.02709	0.52448	3.14627	1.27039	2.0396	0.905806	2.25841	0
tRF-27-7673FEWS3V2	1.06017	1.306	1.25077	1.04416	0.29641	0.997669	GTTCAGTGGTAGAATTCTCGCCTGCCA	9	36	GlyGCC	i-tRF	GlyGCC, i-tRF, 9-36	GlyGCC, i-tRF, 9-36	0	0	0	0	0	0.52448	0.827966	1.27039	0.135973	0.905806	0.903365	0
tRF-23-I7LZ13Q0Y	0.913903	2.4333	1.36658	1.78058	0.0749817	0.997669	ATTCTCGCTTAGGGTGCGAGAGG	22	45	ProAGG	i-tRF	ProAGG, i-tRF, 22-45	ProAGG, i-tRF, 22-45	0	0	0	1.45767	0	0	0.165593	0.635196	0.135973	0.60387	0.150561	0
tRF-30-3SY3H3RUSMKV	0.996579	1.15275	1.45339	0.793146	0.427693	0.997669	CCTCGTTAGTATAGTGGTGAGTATCCCCGC	1	31	AspGTC	i-tRF	AspGTC, i-tRF, 1-31	AspGTC, i-tRF, 1-31	0	0	0	0	0	0	0.49678	1.90559	0.543892	0	0.602243	0.789421
tRF-28-YSV4V4SQ2W0K	0.967979	1.76897	1.54336	1.14618	0.251721	0.997669	TTCCGTAGTGTAGTGGTCATCACGTTCG	2	30	ValAAC	i-tRF	ValAAC, i-tRF, 2-30	ValAAC, i-tRF, 2-30	0	0	0.379319	0	0	0	0	1.90559	0.271946	0	0.301122	0.789421
tRF-16-EH623K0	1.88458	-0.318072	1.08745	-0.292492	0.76991	0.997669	ACGCGGGAGACCGGGG	36	52	AspGTC	i-tRF	AspGTC, i-tRF, 36-52	AspGTC, i-tRF, 36-52	0.460577	0	0	0	0.171182	0	2.31831	0	1.08778	1.50968	1.80673	1.18413
tRF-30-R9JP9PMNH5SY	4.3704	-2.17816	1.01471	-2.14658	0.0318271	0.997669	GGTTCCATAGTGTAGCGGTTATCACGTCTG	0	30	ValTAC	5'-tRF	ValTAC, 5'-tRF, 0-30	ValTAC, 5'-tRF, 0-30	5.9875	0.846187	0.379319	0	1.883	0	3.47746	0.635196	1.22376	1.20774	0.451682	0
tRF-18-P6QP4P0K	1.20347	0.406365	1.37594	0.295337	0.767737	0.997669	GCCCAGCTAGCTCAGTCG	0	18	LysCTT	5'-tRF	LysCTT, 5'-tRF, 0-18	LysCTT, 5'-tRF, 0-18	0.460577	1.69237	0	0.728837	0.513545	0.26224	0.165593	0	0.407919	0	0	0
tRF-27-Z3R918VBY9M	1.26945	0.750967	1.13007	0.66453	0.506351	0.997669	TTGGTGGTTCAGTGGTAGAATTCTCGC	3	30	GlyCCC	i-tRF	GlyCCC, i-tRF, 3-30	GlyCCC, i-tRF, 3-30	0.460577	0	0	0.728837	0.171182	0	0	0.952794	0.679865	0.60387	0.602243	0.394711
tRF-18-U47P2904	2.6768	-1.25764	0.855977	-1.46924	0.141767	0.997669	TAATGGTTAGCACTCTGG	12	30	GlnCTG	i-tRF	GlnCTG, i-tRF, 12-30	GlnCTG, i-tRF, 12-30.1	0.921154	0	0	0	1.02709	0	2.81509	1.58799	1.90362	0.301935	2.71009	0.789421
tRF-29-PLR8YP9LONHP	0.867049	2.82795	1.53464	1.84274	0.065367	0.997669	GCATAGGTGGTTCAGTGGTAGAATTCTTG	0	29	GlyGCC	5'-tRF	GlyGCC, 5'-tRF, 0-29	GlyGCC, 5'-tRF, 0-29.1	0	0.846187	0	0.728837	0	0.78672	0	0.317598	0	0	0.301122	0
tRF-27-PS5P4PW3FJI	1.40921	-0.329471	0.975293	-0.337817	0.735501	0.997669	GCCCGGATAGCTCAGTCGGTAGAGCAT	0	27	LysTTT	5'-tRF	LysTTT, 5'-tRF, 0-27	LysTTT, 5'-tRF, 0-27	0.460577	1.69237	0	0	0.342363	0.26224	0.827966	0.317598	0.951812	0	0.752804	0.394711
tRF-17-P31LQH5	1.17178	0.645454	1.35192	0.477436	0.633052	0.997669	GCAGTAGGTAGCGCGTC	11	28	MetCAT	i-tRF	MetCAT, i-tRF, 11-28	MetCAT, i-tRF, 11-28.1	0	1.69237	0.758638	0	0.342363	0.26224	0	0.317598	0	0	0.451682	0.394711
tRF-18-RM7KYUDV	1.07843	1.58942	1.40024	1.13511	0.25633	0.997669	GGGTCGTGGGTTCGAGCC	43	61	LysCTT	i-tRF	LysCTT, i-tRF, 43-61	LysCTT, i-tRF, 43-61	0	0	0	1.45767	0.171182	0	0.662373	0	0.135973	1.20774	0.150561	0
tRF-17-RZ81JJ4	0.890453	1.43371	1.3284	1.07928	0.280463	0.997669	GGTTTTCACCCAGGCGG	29	46	GluTTC	i-tRF	GluTTC, i-tRF, 29-46	GluTTC, i-tRF, 29-46	0	0.846187	0	0	0	0.26224	0.827966	0.952794	0	0.60387	0.602243	0
tRF-32-HPD3XW7616MS4	4.83699	-2.16452	0.698324	-3.0996	0.00193783	0.309912	ATCAGAAGGTTGCGTGTTCAAGTCACGTCGGG	36	68	TrpCCA	i-tRF	TrpCCA, i-tRF, 36-68	TrpCCA, i-tRF, 36-68.2	2.76346	0	1.13796	0	2.22536	0	5.79577	1.27039	2.85543	0.60387	2.86066	0.789421
tRF-23-897PVP94Z	2.24373	-0.96275	0.992244	-0.970276	0.331909	0.997669	TCCTCGTTAGTATAGTGGTGAGT	0	23	AspGTC	5'-tRF	AspGTC, 5'-tRF, 0-23	AspGTC, 5'-tRF, 0-23	0	0	0	0	0.684726	0	2.98068	1.27039	2.58349	0.60387	1.50561	0.789421
tRF-18-P5QK11D4	0.90476	1.80686	1.29328	1.39712	0.162379	0.997669	GCCACGCGGGAGGCCCGG	32	50	GlyGCC	i-tRF	GlyGCC, i-tRF, 32-50	GlyGCC, i-tRF, 32-50	0	0	0	0	0	0	0.662373	1.27039	0.135973	0.60387	0.301122	0.789421
tRF-17-EH623KN	1.75137	0.0630903	0.990358	0.0637046	0.949205	0.997669	ACGCGGGAGACCGGGGT	36	53	AspGTC	i-tRF	AspGTC, i-tRF, 36-53	AspGTC, i-tRF, 36-53	0.921154	0	0	0.728837	0.684726	0.52448	1.32475	0.317598	0	0.301935	0.752804	0.789421
tRF-37-S2P4FINOW6RM7KQ	1.50457	0.589083	0.940273	0.626502	0.530986	0.997669	GTAGAGCATGAGACTCTTAATCTCAGGGTCGTGGGTT	18	55	LysCTT	i-tRF	LysCTT, i-tRF, 18-55	LysCTT, i-tRF, 18-55	0.921154	0	0	0.728837	0.171182	0.52448	0.827966	0.317598	0.135973	0.301935	0.752804	0.789421
tRF-21-83RPFQZDE	1.72494	0.598334	1.17383	0.509726	0.610243	0.997669	TCAGTGGTAGAGCATTTGACT	11	32	CysGCA	i-tRF	CysGCA, i-tRF, 11-32	CysGCA, i-tRF, 11-32	0	0	0.379319	0	0.342363	2.36016	1.15915	0	0.543892	0.301935	0.903365	0
tRF-41-W3FJIKE7UMKKSWRND	2.74076	-0.993957	0.909673	-1.09265	0.274547	0.997669	TCGGTAGAGCATGGGACTCTTAATCCCAGGGTCGTGGGTTC	15	56	LysCTT	i-tRF	LysCTT, i-tRF, 15-56	LysCTT, i-tRF, 15-56.1	0.460577	0	2.27591	0	0.342363	0.52448	0.662373	0.952794	1.63168	0	1.95729	1.18413
tRF-16-7P4PZ3B	2.41089	-0.699258	1.06309	-0.657761	0.510692	0.997669	GTTAGCTCAGTTGGTA	5	21	IleGAT	i-tRF	IleGAT, i-tRF, 5-21	IleGAT, i-tRF, 5-21	0	0	0	0.728837	2.05418	1.3112	1.82153	0.317598	1.08778	0.301935	0.752804	0
tRF-28-WN1Q18X3HRDM	1.0051	0.874607	1.31834	0.663418	0.507063	0.997669	TCGTTAGTATAGTGGTGAGTATCCCCGC	3	31	AspGTC	i-tRF	AspGTC, i-tRF, 3-31	AspGTC, i-tRF, 3-31	0	1.69237	0	0	0.342363	0.26224	0	0	0.135973	0.301935	0.903365	0.394711
tRF-16-VP4PML0	0.770375	2.09933	1.44124	1.45661	0.145223	0.997669	TATAGCTCAGCGGTAG	5	21	AlaAGC	i-tRF	AlaAGC, i-tRF, 5-21	AlaAGC, i-tRF, 5-21	0	1.69237	0	0	0	0.26224	0.49678	0	0	0.301935	0.150561	0.394711
tRF-21-7SERM492B	2.92579	-1.36228	0.845826	-1.61059	0.10727	0.997669	GTTCGACTCCCGGTGTGGGAA	51	72	GluTTC	i-tRF	GluTTC, i-tRF, 51-72	GluTTC, i-tRF, 51-72.1	1.38173	0	0.379319	0	0.171182	0	4.47102	0.952794	2.58349	0.905806	2.25841	0.789421
tRF-32-18VBY9PYKHM24	1.79947	-0.492584	1.07443	-0.45846	0.646622	0.997669	AGTGGTAGAATTCTCGCCTGCCACGCGGGAGG	13	45	GlyGCC	i-tRF	GlyGCC, i-tRF, 13-45	GlyGCC, i-tRF, 13-45	0	0	0	0	0.171182	0	3.97424	0.952794	0.679865	0.905806	2.10785	0.789421
tRF-23-L85DMKYU05	1.15971	1.92524	1.24379	1.54789	0.121649	0.997669	CGCGGGAGACCGGGGTTCGATTC	37	60	AspGTC	i-tRF	AspGTC, i-tRF, 37-60	AspGTC, i-tRF, 37-60	0	0	0.379319	0.728837	0	0.52448	0.165593	0	0.407919	0.60387	0	0.789421
tRF-34-8W1W18YMENL7FU	1.20594	0.106884	1.25445	0.0852039	0.932099	0.997669	TCCGTAGTGTAGTGGTTATCACGTTCGCCTCACA	3	37	ValCAC	i-tRF	ValCAC, i-tRF, 3-37	ValCAC, i-tRF, 3-37.1	0.460577	1.69237	0.379319	0	0.342363	0	0.662373	0.952794	0.407919	0	0	0
tRF-19-V47PU9J8	3.84742	-1.59377	0.828496	-1.92369	0.0543935	0.997669	TAGTGGTTAGTACTCTGCG	12	31	HisGTG	i-tRF	HisGTG, i-tRF, 12-31	HisGTG, i-tRF, 12-31	0	0	1.13796	0	2.56772	1.3112	3.80865	0.635196	1.35973	0.301935	4.2157	0.394711
tRF-23-3JVIJMRP9	2.03798	-0.235885	0.924729	-0.255086	0.798657	0.997669	CCGGCTAGCTCAGTCGGTAGAGC	2	25	LysCTT	i-tRF	LysCTT, i-tRF, 2-25	LysCTT, i-tRF, 2-25	0.921154	0	0	0	0.513545	1.3112	0.662373	0.635196	0.543892	0.301935	2.71009	0.394711
tRF-36-YRI7XUK87SIRMJ0	1.70847	-0.291324	1.10863	-0.262777	0.792722	0.997669	TTCCCATTCTTGCGACCCGGGTTCGATTCCCGGGCG	30	66	GlyCCC	i-tRF	GlyCCC, i-tRF, 30-66	GlyCCC, i-tRF, 30-66	0.460577	0	0	1.45767	0.342363	0	1.32475	0	0.951812	0	0.903365	1.18413
tRF-21-VIJMRPFQB	0.920314	3.21312	2.01215	1.59686	0.110297	0.997669	TAGCTCAGTCGGTAGAGCATA	7	28	LysCTT	i-tRF	LysCTT, i-tRF, 7-28	LysCTT, i-tRF, 7-28	0	0	0	1.45767	0	0	0	0	0.135973	0	0	1.18413
tRF-16-D3XW76B	0.852521	3.91055	2.31976	1.68576	0.0918425	0.997669	AAGGTTGCGTGTTCAA	41	57	TrpCCA	i-tRF	TrpCCA, i-tRF, 41-57	TrpCCA, i-tRF, 41-57	0	0	0	0	0	0.52448	0	0	0	2.11355	0	0
tRF-16-RX8HYVD	2.56259	-0.989395	0.991986	-0.997388	0.318576	0.997669	GGTTATCACGTTCGCC	16	32	ValCAC	i-tRF	ValCAC, i-tRF, 16-32	ValCAC, i-tRF, 16-32	0.921154	0	0.379319	0	0.342363	0.26224	2.98068	0	1.35973	0	2.71009	2.36826
tRF-19-WEF91Y2H	1.11031	0.166787	1.17167	0.14235	0.886803	0.997669	TCGATAGCTCAGTTGGTAG	3	22	TyrGTA	i-tRF	TyrGTA, i-tRF, 3-22	TyrGTA, i-tRF, 3-22	0	1.69237	0	0	0.684726	0	0.827966	0.635196	0.271946	0.301935	0.301122	0
tRF-32-7RH3S3RX8HWVQ	0.864393	1.44151	1.28396	1.1227	0.261565	0.997669	GTTCCATAGTGTAGTGGTTATCACGTCTGCTT	1	33	ValTAC	i-tRF	ValTAC, i-tRF, 1-33	ValTAC, i-tRF, 1-33	0.460577	1.69237	0	0	0	0	0.165593	0.635196	0.271946	0.301935	0.150561	0
tRF-18-RJ7KYUDD	0.60716	3.38324	2.00428	1.688	0.0914108	0.997669	GGGGCGTGGGTTCGAATC	52	70	LeuAAG	i-tRF	LeuAAG, i-tRF, 52-70	LeuAAG, i-tRF, 52-70	0	1.69237	0	0	0	0	0	0.635196	0	0.301935	0	0
tRF-16-59KNNV0	2.20274	-0.935613	1.13867	-0.82167	0.411265	0.997669	GATTCCCATTCTTGCG	28	44	GlyCCC	i-tRF	GlyCCC, i-tRF, 28-44	GlyCCC, i-tRF, 28-44	0	0	0	0	0	0.26224	3.80865	1.27039	1.22376	0.301935	4.51682	0.789421
tRF-21-EHBK8RR90	1.13715	0.788741	1.11265	0.708883	0.478397	0.997669	ACGCGAAAGGTCCCCGGTTCG	36	57	ValCAC	i-tRF	ValCAC, i-tRF, 36-57	ValCAC, i-tRF, 36-57	0	0	0	0	0	0.26224	0.99356	1.27039	0.407919	0.301935	1.05393	0.789421
tRF-35-6978WPRLXN48Z8	1.31893	0.144695	1.20916	0.119666	0.904748	0.997669	GGCTCGTTGGTCTAGGGGTATGATTCTCGGTTTGG	0	35	ProTGG	5'-tRF	ProTGG, 5'-tRF, 0-35	ProTGG, 5'-tRF, 0-35.1	0.921154	0.846187	0	1.45767	0.171182	0	0.827966	0.317598	0.271946	0	0.150561	0
tRF-26-W1UFLUD3KS0	1.23477	0.156178	1.16024	0.134608	0.892922	0.997669	TCGCCTAACACGCGAAAGGTCCCCGG	27	53	ValAAC	i-tRF	ValAAC, i-tRF, 27-53	ValAAC, i-tRF, 27-53	0.460577	0.846187	0	1.45767	0.171182	0	0.331187	0.317598	0.407919	0	0.752804	0
tRF-19-L85J3KKK	0.974856	1.92952	1.29994	1.48432	0.137724	0.997669	CGCGGGAGGCCCGGGTTCG	36	55	GlyGCC	i-tRF	GlyGCC, i-tRF, 36-55	GlyGCC, i-tRF, 36-55	0	0	0	0	0	1.04896	0.49678	1.27039	0.135973	0.301935	0.451682	0
tRF-18-PNR8YP04	2.03216	-0.690878	0.93674	-0.737534	0.460798	0.997669	GCATTGGTGGTTCAGTGG	0	18	GlyCCC	5'-tRF	GlyCCC, 5'-tRF, 0-18	GlyCCC, 5'-tRF, 0-18	0.921154	0	0.758638	0.728837	0.513545	0	1.15915	1.58799	0.271946	0.301935	1.95729	0
tRF-31-K5I34JRX6N38E	1.00651	1.07142	1.59097	0.673442	0.500666	0.997669	CCCACATGGTCTAGCGGTTAGGATTCCTGGT	1	32	GluTTC	i-tRF	GluTTC, i-tRF, 1-32	GluTTC, i-tRF, 1-32	0	0	0.379319	0	0	0	0.331187	2.22318	0	0	1.05393	0.394711
tRF-34-2VF0S7RNLJKPJX	3.65104	-1.68481	0.919005	-1.8333	0.066758	0.997669	CACGCAGAAGGTCCTGGGTTCGAGCCCCAGTGGA	35	69	ValTAC	i-tRF	ValTAC, i-tRF, 35-69	ValTAC, i-tRF, 35-69	0	0	2.27591	0	1.36945	0	1.49034	0.317598	3.26335	1.50968	3.01122	0.789421
tRF-25-3196L85DMK	2.50799	-0.945528	0.814807	-1.16043	0.245873	0.997669	CCGCCTGTCACGCGGGAGACCGGGG	27	52	AspGTC	i-tRF	AspGTC, i-tRF, 27-52	AspGTC, i-tRF, 27-52	0.460577	0	0.758638	0	1.02709	0	2.64949	0.317598	1.22376	1.50968	1.50561	0.789421
tRF-32-6978WP9LXN4VQ	1.41888	-0.287941	1.22227	-0.235579	0.81376	0.997669	GGCTCGTTGGTCTAGTGGTATGATTCTCGCTT	0	32	ProTGG	5'-half	ProTGG, 5'-half, 0-32	ProTGG, 5'-half, 0-32.1	0.921154	1.69237	0	0	0.513545	0	0	0.317598	0.679865	0.60387	0.752804	0
tRF-20-1KWH19BM	0.99833	3.48543	1.64842	2.11441	0.0344802	0.997669	AGGGGTCGCGAGTTCAAATC	41	61	ThrTGT	i-tRF	ThrTGT, i-tRF, 41-61	ThrTGT, i-tRF, 41-61	0	0	0	0	0.171182	1.3112	0	0	0	0.905806	0	0.394711
tRF-21-RP9830MME	1.67913	-0.7663	0.983987	-0.778771	0.436115	0.997669	GGTAGTGTGGCCGAGCGGTCT	0	21	LeuTAG	5'-tRF	LeuTAG, 5'-tRF, 0-21	LeuTAG, 5'-tRF, 0-21	0	1.69237	0.379319	0	0.342363	0.52448	1.82153	0	0.815838	0	1.80673	0.394711
tRF-18-K0JNORDY	3.42454	-1.48223	0.700093	-2.11719	0.0342434	0.997669	CCAAGCAGTTGACCCGGG	34	52	GlyTCC	i-tRF	GlyTCC, i-tRF, 34-52	GlyTCC, i-tRF, 34-52	1.84231	0	1.13796	0	1.19827	0.26224	3.64305	0.952794	1.08778	0.60387	2.71009	0.789421
tRF-18-18W8RVY	2.4714	-1.1119	0.875774	-1.26962	0.204218	0.997669	AGTGGTCTGGGGTGCAGG	15	33	NANA	NA	NANA, NA, 15-33	NANA, NA, 15-33	0	0	0	0	1.02709	0.26224	4.30543	0.952794	1.35973	0.60387	2.71009	0.789421
tRF-40-QNR8VP94FQFY392J	1.08968	0.554296	1.29149	0.429191	0.667784	0.997669	GCGTTGGTGGTATAGTGGTGAGCATAGCTGCCTTCCAAGC	0	40	GlyTCC	5'-tRF	GlyTCC, 5'-tRF, 0-40	GlyTCC, 5'-tRF, 0-40.1	0	0.846187	0	1.45767	0.171182	0	1.15915	0	0.135973	0.301935	0.451682	0
tRF-39-NMEH623K76IR3DIY	0.895076	1.70017	1.38131	1.23084	0.218384	0.997669	CTGTCACGCGGGAGACCGGGGTTCAATTCCCCGACGGGG	31	70	AspGTC	i-tRF	AspGTC, i-tRF, 31-70	AspGTC, i-tRF, 31-70	0	0	0	0.728837	0	0	0.827966	1.27039	0.135973	0.60387	0.150561	0
tRF-38-KNNVORRNLNK8QJDU	1.24912	0.190526	1.29603	0.147007	0.883127	0.997669	CCATTCTTGCGACCCGGGTTCGATTCCCGGGCGGCGCA	33	71	GlyCCC	i-tRF	GlyCCC, i-tRF, 33-71	GlyCCC, i-tRF, 33-71	0	0	0	0	0	0	1.82153	1.90559	0.407919	0.301935	1.65617	0.394711
tRF-29-EH6KK87SIR19	1.98358	-0.431048	0.861749	-0.500201	0.616933	0.997669	ACGCGGGAGGCCCGGGTTCGATTCCCGGC	35	64	GlyGCC	i-tRF	GlyGCC, i-tRF, 35-64	GlyGCC, i-tRF, 35-64	0.460577	0	0.758638	0.728837	0.684726	0.52448	0.662373	0.952794	0.543892	0	1.50561	0.394711
tRF-19-Q99P9PJZ	1.56425	-0.0017886	1.08644	-0.00164629	0.998686	0.999017	GCTTCTGTAGTGTAGTGGT	0	19	ValCAC	5'-tRF	ValCAC, 5'-tRF, 0-19	ValCAC, 5'-tRF, 0-19.1	0	0.846187	0.379319	0	0	1.04896	2.98068	0	0.543892	0.301935	0.752804	0.394711
tRF-18-4PZKFJ0E	2.26668	-0.363269	0.887338	-0.409392	0.682252	0.997669	CTCAGTTGGGAGAGCGTT	10	28	PheGAA	i-tRF	PheGAA, i-tRF, 10-28	PheGAA, i-tRF, 10-28	1.38173	0	0.758638	0	0.855908	0.78672	0.662373	0.317598	0.543892	0.301935	0.602243	1.18413
tRF-29-8HM2OSRNLN1J	1.65996	0.185789	1.02973	0.180425	0.856819	0.997669	TCACGCGGGAGACCGGGGTTCGATTCCCC	34	63	AspGTC	i-tRF	AspGTC, i-tRF, 34-63	AspGTC, i-tRF, 34-63	0	0	0.758638	0	0	1.04896	1.49034	0.635196	1.08778	0.905806	0.602243	0
tRF-36-7RH3S3RX8HWVZ5B	3.36127	-2.09242	0.918713	-2.27756	0.0227529	0.997669	GTTCCATAGTGTAGTGGTTATCACGTCTGCTTTACA	1	37	ValTAC	i-tRF	ValTAC, i-tRF, 1-37	ValTAC, i-tRF, 1-37.1	4.14519	1.69237	0.379319	0	0.513545	0.26224	3.14627	0.635196	1.4957	0	1.95729	0
tRF-37-6RJ89O9MF5W8E7L	1.41492	-0.59302	1.15946	-0.51146	0.609029	0.997669	GGCCCCATGGTGTAATGGTCAGCACTCTGGACTCTGA	0	37	GlnCTG	5'-tRF	GlnCTG, 5'-tRF, 0-37	GlnCTG, 5'-tRF, 0-37	0	1.69237	0	0	0.342363	0.26224	3.47746	0.635196	0.679865	0	0.451682	0
tRF-17-MP9P9NI	0.745178	1.63122	1.55498	1.04904	0.294162	0.997669	CGTAGTGTAGTGGTTAT	5	22	ValCAC	i-tRF	ValCAC, i-tRF, 5-22	ValCAC, i-tRF, 5-22	0	1.69237	0	0	0	0.26224	0.662373	0.635196	0	0	0.301122	0
tRF-36-J9ZH0SR9593KMHD	0.98169	1.10662	1.29039	0.857587	0.391121	0.997669	CATTCTTGCGACCCGGGTTCGATTCCCGGGCGGCGC	34	70	GlyCCC	i-tRF	GlyCCC, i-tRF, 34-70	GlyCCC, i-tRF, 34-70	0	0	0	0	0	0	0.662373	1.58799	0.679865	0.60387	0.301122	0.394711
tRF-18-NK5Y930K	2.25284	-0.770647	0.864851	-0.891075	0.372889	0.997669	CTGGGGATTGTGGGTTCG	39	57	ArgCCG	i-tRF	ArgCCG, i-tRF, 39-57	ArgCCG, i-tRF, 39-57	0.921154	0	0.758638	1.45767	0.513545	0.52448	1.15915	0	0.679865	0.60387	1.65617	0
tRF-39-79MP9PMNH5IS36F8	2.24455	-0.563573	0.900915	-0.625557	0.531606	0.997669	GTTTCCGTAGTGTAGCGGTTATCACATTCGCCTCACACG	0	39	ValCAC	5'-tRF	ValCAC, 5'-tRF, 0-39	ValCAC, 5'-tRF, 0-39.1	0.921154	0	0.379319	0	0.684726	1.3112	2.81509	1.27039	0.679865	0	1.20449	0
tRF-36-PS5U8918W8RV1IE	2.11296	-0.853552	1.179	-0.723964	0.469088	0.997669	GCCCGGATGATCCTCAGTGGTCTGGGGTGCAGGCTT	0	36	NANA	NA	NANA, NA, 0-36	NANA, NA, 0-36	1.38173	0	1.13796	2.18651	0.171182	0	0.662373	0	0.271946	0	0.903365	0.394711
tRF-25-I34JRX6N38	0.947796	2.51935	1.85187	1.36044	0.173692	0.997669	ATGGTCTAGCGGTTAGGATTCCTGG	6	31	GluTTC	i-tRF	GluTTC, i-tRF, 6-31	GluTTC, i-tRF, 6-31	0	0	0	2.18651	0	0	0.165593	0	0	0	0.301122	0.394711
tRF-24-KY7343RXI7	0.92788	2.84214	2.09336	1.3577	0.17456	0.997669	CCCTGGTGGTCTAGTGGTTAGGAT	1	25	GluCTC	i-tRF	GluCTC, i-tRF, 1-25	GluCTC, i-tRF, 1-25	0	0	0	2.18651	0	0	0	0	0	0	0.301122	0.394711
tRF-19-FYS2P2IR	1.43183	1.08251	1.24363	0.870447	0.384056	0.997669	AGCTGGTAGAGCAGAGGAC	13	32	TyrATA	i-tRF	TyrATA, i-tRF, 13-32	TyrATA, i-tRF, 13-32	0.460577	0	0	0	0.342363	1.57344	0	0	0.543892	0.60387	0.451682	0.394711
tRF-17-6XQ6S8O	3.55632	-1.68171	0.780581	-2.15443	0.0312062	0.997669	GGCTAGCTCAGTCGGTA	4	21	LysCTT	i-tRF	LysCTT, i-tRF, 4-21	LysCTT, i-tRF, 4-21	1.84231	0	1.13796	0	1.02709	0	1.65593	1.27039	3.12738	0.905806	2.86066	0.394711
tRF-19-PP6N7KKK	2.41095	-0.963006	0.858221	-1.1221	0.261822	0.997669	GCCAGGGATTGTGGGTTCG	38	57	ArgCCT	i-tRF	ArgCCT, i-tRF, 38-57	ArgCCT, i-tRF, 38-57	1.84231	0	0	0	0.684726	0	2.31831	1.27039	1.35973	0.905806	1.35505	0.394711
tRF-19-PIN2NYED	1.0239	1.8782	1.41747	1.32504	0.185157	0.997669	GCACTCTGGACTTTGAATC	21	40	GlnTTG	i-tRF	GlnTTG, i-tRF, 21-40	GlnTTG, i-tRF, 21-40	0	0	0	0.728837	0	0.26224	0.165593	0	0.271946	0	0.451682	1.57884
tRF-21-4KRQ59WIE	1.12873	1.60655	1.03444	1.55306	0.120408	0.997669	CTAGGGGTATGATTCTCGCTT	11	32	ProCGG	i-tRF	ProCGG, i-tRF, 11-32	ProCGG, i-tRF, 11-32	0	0	0.379319	0.728837	0	0.52448	0.49678	0.317598	0.135973	0.60387	0.301122	0.394711
tRF-17-13LU76F	1.26908	1.59475	1.60266	0.995064	0.319705	0.997669	AGGGTCGCGAGTTCAAA	41	58	ThrTGT	i-tRF	ThrTGT, i-tRF, 41-58	ThrTGT, i-tRF, 41-58.1	0	0	0	0.728837	0.342363	1.83568	0	0	0.407919	0	0.301122	0
tRF-19-OQIMLWIZ	7.05658	-2.96608	0.706415	-4.19878	2.68e-05	0.0159803	GACATATGTCCGCGTGGGT	45	64	LeuTAA	i-tRF	LeuTAA, i-tRF, 45-64	LeuTAA, i-tRF, 45-64	2.30289	0	3.41387	0.728837	3.59481	0.26224	5.63017	1.27039	3.12738	0.301935	8.58197	0
tRF-20-IRJ9ZH0S	1.22722	0.39611	1.23837	0.319865	0.74907	0.997669	ATTCCCATTCTTGCGACCCG	29	49	GlyCCC	i-tRF	GlyCCC, i-tRF, 29-49	GlyCCC, i-tRF, 29-49	0	0	0	0	0.513545	0.26224	1.98712	1.90559	0.135973	0	0.301122	0.394711
tRF-17-PIN24YF	2.63237	-1.14586	1.13443	-1.01007	0.31246	0.997669	GCACTCTGGACTCTGAA	21	38	GlnCTG	i-tRF	GlnCTG, i-tRF, 21-38	GlnCTG, i-tRF, 21-38	0	0	0	0	0.171182	0.26224	4.63661	0	2.71946	1.50968	3.4629	0.789421
tRF-19-81PV6RIZ	1.61972	-0.76669	1.10866	-0.69155	0.48922	0.997669	TCACCGCCGCGGCCCGGGT	34	53	GluTTC	i-tRF	GluTTC, i-tRF, 34-53	GluTTC, i-tRF, 34-53	0	1.69237	0	0	0.684726	0.26224	0.662373	0	1.63168	0.60387	1.35505	0
tRF-19-1SS2PMER	4.18519	-2.02735	0.815209	-2.48691	0.0128858	0.912549	AGTCGGTAGAGCATCAGAC	13	32	LysTTT	i-tRF	LysTTT, i-tRF, 13-32	LysTTT, i-tRF, 13-32	0.460577	0	1.13796	0	2.73891	0	2.81509	0.952794	2.17557	1.20774	5.57075	0.394711
tRF-26-OSRNLNKSEK0	1.83987	-0.570489	1.08047	-0.528	0.5975	0.997669	GACCGGGGTTCGATTCCCCGACGGGG	44	70	AspGTC	i-tRF	AspGTC, i-tRF, 44-70	AspGTC, i-tRF, 44-70.1	0.460577	0	0	0	0	0	2.98068	0.952794	1.08778	1.20774	2.25841	0.394711
tRF-22-V0J8O9YEJ	1.83443	-0.517567	0.930996	-0.555929	0.578259	0.997669	TAGAGCATGGGACTCTTAATCC	19	41	LysCTT	i-tRF	LysCTT, i-tRF, 19-41	LysCTT, i-tRF, 19-41	0.460577	0	0	0	0.342363	0	1.49034	0.952794	1.4957	1.20774	1.80673	0.394711
tRF-16-YSV4VH0	1.23685	0.393847	1.23159	0.319788	0.749129	0.997669	TTCCGTAGTGTAGCGG	2	18	ValCAC	i-tRF	ValCAC, i-tRF, 2-18	ValCAC, i-tRF, 2-18.1	0	0	0	0	0	0	1.32475	0.952794	0.407919	1.20774	1.65617	0.394711
tRF-16-1SS2PMB	2.05468	-0.694298	1.15984	-0.598616	0.549429	0.997669	AGTCGGTAGAGCATCA	13	29	LysTTT	i-tRF	LysTTT, i-tRF, 13-29	LysTTT, i-tRF, 13-29	0	0	0	0	0.171182	0.26224	2.81509	0.317598	1.4957	0	3.01122	1.97355
tRF-22-SXQ3V2Y74	1.58634	0.232981	1.08459	0.214811	0.829914	0.997669	GTCTAGCGGTTAGGATTCCTGG	9	31	GluTTC	i-tRF	GluTTC, i-tRF, 9-31	GluTTC, i-tRF, 9-31	0.921154	0	0	0	0.342363	0.26224	0.331187	0.317598	0.679865	0	0.752804	1.97355
tRF-20-9N15WV7W	6.52937	-2.64973	0.774135	-3.42283	0.000619731	0.154287	TGGTTAGTACTCTGCGTTGT	15	35	HisGTG	i-tRF	HisGTG, i-tRF, 15-35	HisGTG, i-tRF, 15-35	0.921154	0	3.03455	0	5.30663	0.52448	6.62373	0.635196	1.35973	0.60387	5.87187	0.789421
tRF-17-F5W8E7L	1.97583	-0.620619	1.06771	-0.581262	0.561064	0.997669	AGCACTCTGGACTCTGA	20	37	GlnCTG	i-tRF	GlnCTG, i-tRF, 20-37	GlnCTG, i-tRF, 20-37	0	0	0	0	0	0.52448	4.13983	0.635196	1.08778	0.60387	2.71009	0.789421
tRF-17-1KY2PI4	2.27904	-0.600419	0.888947	-0.675428	0.499404	0.997669	AGGGGTTAGAGCACTGG	13	30	ThrTGT	i-tRF	ThrTGT, i-tRF, 13-30	ThrTGT, i-tRF, 13-30	0.921154	0	0.758638	0	1.02709	0.52448	0.165593	0.635196	0.951812	0.60387	1.35505	0.789421
tRF-18-73HQP0DE	1.14483	1.02652	1.3583	0.755743	0.449804	0.997669	GTGGTATCATGCAAGATT	14	32	GlyCCC	i-tRF	GlyCCC, i-tRF, 14-32	GlyCCC, i-tRF, 14-32.1	0	0	0	0	0	0.52448	0	0.635196	0.271946	0.60387	1.80673	0.789421
tRF-18-7SDR9SDW	1.61929	0.13487	1.16717	0.115553	0.908007	0.997669	GTTCGAATCCTGTCGGCT	61	79	SerTGA	i-tRF	SerTGA, i-tRF, 61-79	SerTGA, i-tRF, 61-79.1	0	0.846187	0.379319	0	1.02709	1.3112	0.49678	0	0.135973	0	0.752804	0.394711
tRF-17-1MQKYU5	1.115	1.69552	1.22005	1.38971	0.164618	0.997669	AGGTCGCGGGTTCGATC	44	61	IleAAT	i-tRF	IleAAT, i-tRF, 44-61	IleAAT, i-tRF, 44-61.1	0	0	0	0	0.171182	1.04896	0.165593	0.317598	0.407919	0	0.301122	1.18413
tRF-26-PSQP4PW3FJB	1.2505	0.155802	1.05116	0.148219	0.88217	0.997669	GCCCGGCTAGCTCAGTCGGTAGAGCA	0	26	LysCTT	5'-tRF	LysCTT, 5'-tRF, 0-26	LysCTT, 5'-tRF, 0-26	0.460577	0.846187	0	0.728837	0	0.26224	1.49034	0.317598	0.271946	0	0.752804	0.394711
tRF-31-2R1HPSR9O9330	1.23719	1.7322	1.24846	1.38748	0.165297	0.997669	CACCCAGGCGGCCCGGGTTCGACTCCCGGTG	35	66	GluTTC	i-tRF	GluTTC, i-tRF, 35-66	GluTTC, i-tRF, 35-66.1	0	0	0.379319	0	0	1.83568	0.49678	0.317598	0.135973	0	0.451682	0.394711
tRF-17-DRFU8UN	2.57196	-1.24291	0.765796	-1.62303	0.104582	0.997669	AATCCAGCGATCCGAGT	36	53	GlnCTG	i-tRF	GlnCTG, i-tRF, 36-53	GlnCTG, i-tRF, 36-53	0.460577	0	0.758638	0.728837	0.855908	0.26224	3.31187	0.952794	1.08778	0.60387	2.25841	0
tRF-30-ZRS3S3RX8HYV	1.92975	-0.33806	0.921839	-0.366724	0.713825	0.997669	TTTCCGTAGTGTAGTGGTTATCACGTTCGC	1	31	ValCAC	i-tRF	ValCAC, i-tRF, 1-31	ValCAC, i-tRF, 1-31	0.921154	0	1.13796	0	0.171182	0.26224	0.49678	1.58799	0.951812	0.301935	0.903365	0.394711
tRF-16-HXD3KY0	1.04084	0.492575	1.70052	0.289661	0.772076	0.997669	ATCTAAAGGTCCCTGG	37	53	PheGAA	i-tRF	PheGAA, i-tRF, 37-53	PheGAA, i-tRF, 37-53	0	0	0	0	0	0	1.15915	2.54078	0.543892	0	1.05393	0
tRF-23-W6UMX0SWDS	1.48106	-0.958658	1.33638	-0.717352	0.473157	0.997669	TCTCATAATCTGAAGGTCGTGAG	30	53	MetCAT	i-tRF	MetCAT, i-tRF, 30-53	MetCAT, i-tRF, 30-53.1	0.460577	2.53856	1.13796	0	0.513545	0	0.331187	0	0.135973	0	0.451682	0
tRF-20-73V2Y8L9	0.984483	0.0222208	1.64031	0.0135467	0.989192	0.997669	GTGGTTAGGATTCGGCGCTC	14	34	GluCTC	i-tRF	GluCTC, i-tRF, 14-34	GluCTC, i-tRF, 14-34	0	2.53856	0.379319	0	0.171182	0	0.331187	0	0	0	1.20449	0
tRF-39-1SS2P46INO86RM24	0.887224	0.221095	1.76646	0.125162	0.900395	0.997669	AGTCGGTAGAGCATGGGACTCTTAATCCCAGGGTCGTGG	13	52	LysCTT	i-tRF	LysCTT, i-tRF, 13-52	LysCTT, i-tRF, 13-52	0	2.53856	0	0	0	0	0.662373	0	0.815838	0	0.451682	0
tRF-24-MKYOYRLHIX	0.768576	0.692126	1.82665	0.378904	0.704759	0.997669	CGGGGTTCAATTCCCCGACGGGGA	47	71	AspGTC	i-tRF	AspGTC, i-tRF, 47-71	AspGTC, i-tRF, 47-71	0	2.53856	0	0	0	0	0.827966	0	0.135973	0	0.602243	0
tRF-31-RPM8309MUKLY0	0.83941	0.489827	1.81	0.270623	0.786681	0.997669	GGTAGCGTGGCCGAGTGGTCTAAGGCGCTGG	0	31	LeuTAG	5'-tRF	LeuTAG, 5'-tRF, 0-31	LeuTAG, 5'-tRF, 0-31	0	2.53856	0	0	0.342363	0	0.662373	0	0	0	0.451682	0
tRF-17-RQ59W3Q	0.854267	0.558189	1.64908	0.338484	0.734998	0.997669	GGTATGATTCTCGGTTT	16	33	ProTGG	i-tRF	ProTGG, i-tRF, 16-33	ProTGG, i-tRF, 16-33.1	0	2.53856	0.379319	0	0	0	0.165593	0	0.135973	0	0.752804	0
tRF-23-WP9I1EWJDW	0.962348	0.529133	1.94277	0.27236	0.785345	0.997669	TCTAGTGGCTAGGATTCGGCGCT	10	33	GluTTC	i-tRF	GluTTC, i-tRF, 10-33	GluTTC, i-tRF, 10-33.1	0.921154	2.53856	0	0	0.171182	0	0	0	0	0	0.301122	0
tRF-23-PY5P4PW3X	0.908587	0.39084	1.69714	0.230294	0.817863	0.997669	GCCTGGATAGCTCAGTCGGTAGA	0	23	LysTTT	5'-tRF	LysTTT, 5'-tRF, 0-23	LysTTT, 5'-tRF, 0-23.1	0	2.53856	0.379319	0	0.171182	0	0.165593	0	0.543892	0	0	0
tRF-16-MKQ4R9B	0.828332	1.74279	2.65	0.657656	0.510759	0.997669	CGGGGGCGTGGGTTCA	50	66	LeuAAG	i-tRF	LeuAAG, i-tRF, 50-66	LeuAAG, i-tRF, 50-66.2	0	2.53856	0.758638	0	0	0	0	0	0	0	0	0
tRF-18-941QKSD3	0.71659	2.01544	2.20182	0.91535	0.360008	0.997669	TGGTGAGTATCCCCGCCT	15	33	AspGTC	i-tRF	AspGTC, i-tRF, 15-33	AspGTC, i-tRF, 15-33	0.460577	2.53856	0	0	0	0	0	0	0	0	0.150561	0
tRF-21-H3RXSINHE	0.660187	1.65205	1.89167	0.873326	0.382485	0.997669	ATAGTGGTTAGTACTCTGCGT	11	32	HisGTG	i-tRF	HisGTG, i-tRF, 11-32	HisGTG, i-tRF, 11-32	0	2.53856	0	0	0.171182	0	0.165593	0	0	0	0.150561	0
tRF-33-F07V7N2E2WMK02	0.663443	1.6826	2.18828	0.768916	0.441943	0.997669	AGAAGGTTGCGTGTTCAAATCACGTCGGGGTCA	39	72	TrpCCA	i-tRF	TrpCCA, i-tRF, 39-72	TrpCCA, i-tRF, 39-72.1	0	2.53856	0	0	0.171182	0	0	0	0	0	0.301122	0
tRF-23-KPHJ83JLDS	0.637016	2.05871	2.17943	0.944608	0.344859	0.997669	CCCAGATAGCTCAGTCAGTAGAG	1	24	LysTTT	i-tRF	LysTTT, i-tRF, 1-24	LysTTT, i-tRF, 1-24.2	0	2.53856	0	0	0.171182	0	0.165593	0	0	0	0	0
tRF-19-16ZSIJ24	0.587053	2.23893	2.21738	1.00972	0.31263	0.997669	AGTCATTTCGATGGCGTGG	42	61	LeuTAG	i-tRF	LeuTAG, i-tRF, 42-61	LeuTAG, i-tRF, 42-61	0	2.53856	0	0	0	0	0.165593	0	0	0	0.150561	0
tRF-20-839L5H52	0.599485	2.09663	2.20235	0.951998	0.341098	0.997669	TCAGTTGGTAGAGCGGAGGA	11	31	TyrGTA	i-tRF	TyrGTA, i-tRF, 11-31	TyrGTA, i-tRF, 11-31	0	2.53856	0	0	0	0	0	0	0.135973	0	0.150561	0
tRF-18-RJ7KYODD	0.563882	2.70854	2.62248	1.03282	0.30169	0.997669	GGGGCGTGGGTTCAAATC	52	70	LeuAAG	i-tRF	LeuAAG, i-tRF, 52-70	LeuAAG, i-tRF, 52-70.1	0	2.53856	0	0	0	0	0.165593	0	0	0	0	0
tRF-16-IJLJR7B	0.563882	2.70854	2.62248	1.03282	0.30169	0.997669	ATGGCCGAGCGGTCTA	6	22	LeuCAG	i-tRF	LeuCAG, i-tRF, 6-22	LeuCAG, i-tRF, 6-22.1	0	2.53856	0	0	0	0	0.165593	0	0	0	0	0
tRF-18-YUHRH7DN	0.567138	2.65548	2.61762	1.01446	0.310362	0.997669	TTCGAATCCCATCCTCGT	62	80	SerGCT	i-tRF	SerGCT, i-tRF, 62-80	SerGCT, i-tRF, 62-80	0	2.53856	0	0	0	0	0	0	0	0	0.150561	0
tRF-16-53L45SB	0.567138	2.65548	2.61762	1.01446	0.310362	0.997669	GAGGTCGATGGATCGA	41	57	MetCAT	i-tRF	MetCAT, i-tRF, 41-57	MetCAT, i-tRF, 41-57	0	2.53856	0	0	0	0	0	0	0	0	0.150561	0
tRF-20-F0S7RNLJ	0.567138	2.65548	2.61762	1.01446	0.310362	0.997669	AGAAGGTCCTGGGTTCGAGC	40	60	ValTAC	i-tRF	ValTAC, i-tRF, 40-60	ValTAC, i-tRF, 40-60	0	2.53856	0	0	0	0	0	0	0	0	0.150561	0
tRF-16-BMW3RDD	0.543967	3.21728	3.08187	1.04394	0.296513	0.997669	AAATCTCGGTGGGACC	55	71	GlnTTG	i-tRF	GlnTTG, i-tRF, 55-71	GlnTTG, i-tRF, 55-71	0	2.53856	0	0	0	0	0	0	0	0	0	0
tRF-17-533876I	0.543967	3.21728	3.08187	1.04394	0.296513	0.997669	GAGGTCCTGGGTTCAAT	41	58	AlaAGC	i-tRF	AlaAGC, i-tRF, 41-58	AlaAGC, i-tRF, 41-58	0	2.53856	0	0	0	0	0	0	0	0	0	0
tRF-18-VU6RM30K	0.543967	3.21728	3.08187	1.04394	0.296513	0.997669	TATGAGGCCCCGGGTTCG	38	56	AlaTGC	i-tRF	AlaTGC, i-tRF, 38-56	AlaTGC, i-tRF, 38-56	0	2.53856	0	0	0	0	0	0	0	0	0	0
tRF-19-RNL3K5H4	0.543967	3.21728	3.08187	1.04394	0.296513	0.997669	GGGTTCGAGTCCCACCTGG	50	69	ArgCCT	i-tRF	ArgCCT, i-tRF, 50-69	ArgCCT, i-tRF, 50-69	0	2.53856	0	0	0	0	0	0	0	0	0	0
tRF-17-3B1NR8Q	0.543967	3.21728	3.08187	1.04394	0.296513	0.997669	CCGAAAGGTTGGTGGTT	39	56	AsnGTT	i-tRF	AsnGTT, i-tRF, 39-56	AsnGTT, i-tRF, 39-56	0	2.53856	0	0	0	0	0	0	0	0	0	0
tRF-17-VP9N1QJ	0.543967	3.21728	3.08187	1.04394	0.296513	0.997669	TATAGTGGTTAGTATCC	10	27	AspGTC	i-tRF	AspGTC, i-tRF, 10-27	AspGTC, i-tRF, 10-27	0	2.53856	0	0	0	0	0	0	0	0	0	0
tRF-20-R008R9D9	0.543967	3.21728	3.08187	1.04394	0.296513	0.997669	GGGAGACCGGGGTTCAATTC	40	60	AspGTC	i-tRF	AspGTC, i-tRF, 40-60	AspGTC, i-tRF, 40-60.1	0	2.53856	0	0	0	0	0	0	0	0	0	0
tRF-40-PY8HM2OSRN2NKSEK	0.543967	3.21728	3.08187	1.04394	0.296513	0.997669	GCCTGTCACGCGGGAGACCGGGGTTCAATTCCCCGACGGG	29	69	AspGTC	i-tRF	AspGTC, i-tRF, 29-69	AspGTC, i-tRF, 29-69.1	0	2.53856	0	0	0	0	0	0	0	0	0	0
tRF-19-18VBYZI3	0.543967	3.21728	3.08187	1.04394	0.296513	0.997669	AGTGGTAGAATTCTTGCCT	13	32	GlyGCC	i-tRF	GlyGCC, i-tRF, 13-32	GlyGCC, i-tRF, 13-32	0	2.53856	0	0	0	0	0	0	0	0	0	0
tRF-22-RXQ678Y2M	0.543967	3.21728	3.08187	1.04394	0.296513	0.997669	GGTTAGCTCAGTTGGTTAGAGC	4	26	IleAAT	i-tRF	IleAAT, i-tRF, 4-26	IleAAT, i-tRF, 4-26	0	2.53856	0	0	0	0	0	0	0	0	0	0
tRF-16-761RNMD	0.543967	3.21728	3.08187	1.04394	0.296513	0.997669	GTTCAAGTCCCTGTCC	52	68	LysTTT	i-tRF	LysTTT, i-tRF, 52-68	LysTTT, i-tRF, 52-68	0	2.53856	0	0	0	0	0	0	0	0	0	0
tRF-34-S4I7MN93301M14	0.543967	3.21728	3.08187	1.04394	0.296513	0.997669	GTATGATTCTCGGTTTGGGTCCGAGAGGTCCCGG	17	51	ProTGG	i-tRF	ProTGG, i-tRF, 17-51	ProTGG, i-tRF, 17-51	0	2.53856	0	0	0	0	0	0	0	0	0	0
tRF-22-SW6S18Y0N	0.543967	3.21728	3.08187	1.04394	0.296513	0.997669	GTCGTGGCCGAGTGGTTAAGGT	3	25	SerAGA	i-tRF	SerAGA, i-tRF, 3-25	SerAGA, i-tRF, 3-25	0	2.53856	0	0	0	0	0	0	0	0	0	0
tRF-17-9NBJPY5	0.543967	3.21728	3.08187	1.04394	0.296513	0.997669	TGGTTAAAGCGCCTGTC	16	33	ThrAGT	i-tRF	ThrAGT, i-tRF, 16-33	ThrAGT, i-tRF, 16-33	0	2.53856	0	0	0	0	0	0	0	0	0	0
tRF-20-Q4YOS5S8	0.543967	3.21728	3.08187	1.04394	0.296513	0.997669	GCGTGTTCAAGTCACGTCGG	47	67	TrpCCA	i-tRF	TrpCCA, i-tRF, 47-67	TrpCCA, i-tRF, 47-67	0	2.53856	0	0	0	0	0	0	0	0	0	0
tRF-19-D3L87SFJ	0.740061	2.46039	1.54424	1.59327	0.1111	0.997669	AAGGTCGCGGGTTCGATCC	43	62	IleAAT	i-tRF	IleAAT, i-tRF, 43-62	IleAAT, i-tRF, 43-62.1	0	1.69237	0	0	0.171182	0.52448	0.165593	0.317598	0	0	0	0
tRF-38-87R8WP9I1EWJQZD1	0.690098	2.57777	1.56487	1.64727	0.0995029	0.997669	TCCCTGGTGGTCTAGTGGCTAGGATTCGGCGCTTTCAC	0	38	GluTTC	5'-tRF	GluTTC, 5'-tRF, 0-38	GluTTC, 5'-tRF, 0-38.2	0	1.69237	0	0	0	0.52448	0.165593	0.317598	0	0	0.150561	0
tRF-20-392J1Y0S	1.505	0.0181032	1.04206	0.0173724	0.986139	0.997669	CCTTCCAAGCAGTTGACCCG	30	50	GlyTCC	i-tRF	GlyTCC, i-tRF, 30-50	GlyTCC, i-tRF, 30-50	0.460577	0	0	0.728837	0.342363	0	1.82153	0.317598	0.679865	0.301935	0.150561	1.18413
tRF-20-RK9P4P9L	1.66246	0.172727	1.04256	0.165677	0.868411	0.997669	GGGGGTGTAGCTCAGTGGTA	0	20	CysGCA	5'-tRF	CysGCA, 5'-tRF, 0-20	CysGCA, 5'-tRF, 0-20	1.38173	0	0.758638	0	0	0.26224	0.49678	1.27039	0.135973	0.60387	0.752804	0.394711
tRF-20-YU8R6Q46	1.22919	0.374251	1.10441	0.33887	0.734708	0.997669	TTCGATCCCCGGCATCTCCA	52	72	AlaTGC	i-tRF	AlaTGC, i-tRF, 52-72	AlaTGC, i-tRF, 52-72	0	0	0	0	0	0.26224	1.98712	1.27039	0.543892	0.60387	0.903365	0.394711
tRF-26-WP9N1EWJQ7D	1.14204	0.630454	1.09172	0.577486	0.563611	0.997669	TCTAGTGGTTAGGATTCGGCGCTCTC	10	36	GluCTC	i-tRF	GluCTC, i-tRF, 10-36	GluCTC, i-tRF, 10-36	0	0	0	0	0	0.26224	0.99356	1.27039	0.679865	0.60387	0.903365	0.394711
tRF-21-3HPSR959D	1.04862	1.03056	1.04624	0.98501	0.324619	0.997669	CCGCGGCCCGGGTTCGATTCC	40	61	GluTTC	i-tRF	GluTTC, i-tRF, 40-61	GluTTC, i-tRF, 40-61	0	0	0	0	0.171182	0.26224	0.99356	1.27039	0.271946	0.60387	0.451682	0.394711
tRF-17-ZFR95M3	1.04765	1.06605	1.0565	1.00903	0.312958	0.997669	TTGCAGGTTCGAGTCCT	46	63	ArgTCG	i-tRF	ArgTCG, i-tRF, 46-63	ArgTCG, i-tRF, 46-63	0	0	0	0	0.171182	0.26224	0.331187	1.27039	0.407919	0.60387	0.752804	0.394711
tRF-17-NKVIJM4	0.91624	2.17363	1.55461	1.39818	0.162058	0.997669	CTGGGTAGCTCAGTCGG	2	19	LysTTT	i-tRF	LysTTT, i-tRF, 2-19	LysTTT, i-tRF, 2-19.4	0	0.846187	0	0	0.342363	1.04896	0.165593	0.635196	0	0	0	0
tRF-33-IFFNKQWYL1M30K	1.39666	-0.12731	1.17177	-0.108648	0.913482	0.997669	ATGCAAGATTCCCATTCTTGCGACCCGGGTTCG	22	55	GlyCCC	i-tRF	GlyCCC, i-tRF, 22-55	GlyCCC, i-tRF, 22-55	0	0	0.379319	0	0.342363	0	2.31831	2.22318	0.271946	0.301935	0.903365	0
tRF-24-K84J83MLH9	0.948764	1.35664	1.34672	1.00737	0.313758	0.997669	CCCGGCTAGCTCAGTCGGTAGAGC	1	25	LysCTT	i-tRF	LysCTT, i-tRF, 1-25	LysCTT, i-tRF, 1-25	0	0	0.379319	0	0.171182	0	0.165593	2.22318	0.271946	0.301935	0.150561	0
tRF-16-JKSV5ND	0.672009	2.64695	2.10715	1.25617	0.209054	0.997669	CAGGGGTCGCGAGTTC	40	56	ThrTGT	i-tRF	ThrTGT, i-tRF, 40-56	ThrTGT, i-tRF, 40-56	0	0	0	0	0	0	0	2.22318	0	0.301935	0.301122	0
tRF-17-69M8LOP	1.14222	0.939067	1.45437	0.645685	0.518483	0.997669	GGCTCCGTGGCGCAATG	0	17	ArgTCT	5'-tRF	ArgTCT, 5'-tRF, 0-17	ArgTCT, 5'-tRF, 0-17	0	0	0	0.728837	0	0.26224	0	0.317598	0.271946	1.20774	1.80673	0
tRF-19-F9FYS2I4	0.884669	2.37954	1.39054	1.71124	0.0870375	0.997669	AGCTCAGCTGGTAGAGCGG	8	27	TyrGTA	i-tRF	TyrGTA, i-tRF, 8-27	TyrGTA, i-tRF, 8-27	0	0	0	0	0.171182	0	0.165593	0.635196	0.135973	0.301935	0	1.57884
tRF-16-RPFQRDE	1.64401	-0.327849	0.925926	-0.354078	0.723281	0.997669	GGTAGAGCATGGGACT	17	33	LysCTT	i-tRF	LysCTT, i-tRF, 17-33	LysCTT, i-tRF, 17-33.1	0	0	0	0	0.342363	0.26224	2.31831	0.952794	0.951812	0.905806	1.65617	0.394711
tRF-17-R95MN1M	1.34608	0.570044	1.01412	0.562104	0.574045	0.997669	GGTTCGAGTCCTGCCGC	51	68	ArgTCG	i-tRF	ArgTCG, i-tRF, 51-68	ArgTCG, i-tRF, 51-68.1	0.460577	0	0.379319	0	0	0.26224	0.827966	0.952794	0.815838	0.905806	0.150561	0.394711
tRF-16-4PML5HD	1.36983	0.728568	0.971145	0.750215	0.453125	0.997669	CTCAGCGGTAGAGCGC	10	26	AlaAGC	i-tRF	AlaAGC, i-tRF, 10-26	AlaAGC, i-tRF, 10-26.1	0	0	0.379319	0.728837	0.171182	0.78672	0.662373	0	0.543892	0.60387	0.451682	0.394711
tRF-32-JY7383RPD9W1P	2.85403	-0.994456	0.835208	-1.19067	0.233783	0.997669	CATTGGTGGTTCAGTGGTAGAATTCTCGCCTG	1	33	GlyGCC	i-tRF	GlyGCC, i-tRF, 1-33	GlyGCC, i-tRF, 1-33.1	0.921154	0	2.27591	0	0.684726	0.78672	1.49034	0.635196	1.35973	0.301935	0.602243	0.789421
tRF-37-R9JP9P9NH5HYNX2	1.02117	0.784882	1.19515	0.656725	0.511358	0.997669	GGTTCCATAGTGTAGTGGTTATCACATCTGCTTTACA	0	37	ValTAC	5'-tRF	ValTAC, 5'-tRF, 0-37	ValTAC, 5'-tRF, 0-37.1	0.460577	0.846187	0	0.728837	0	0	1.15915	0.635196	0.135973	0.301935	0.150561	0
tRF-20-73V6M9P9	2.1191	-1.09825	0.922304	-1.19077	0.233744	0.997669	GTGGTTATCACGTTCGCCTC	14	34	ValCAC	i-tRF	ValCAC, i-tRF, 14-34	ValCAC, i-tRF, 14-34	0.921154	0.846187	1.13796	0	0.171182	0	2.98068	1.27039	0.679865	0	1.20449	0.394711
tRF-20-8FLUD3KS	1.44507	-0.275618	1.22598	-0.224815	0.822124	0.997669	TCACACGCGAAAGGTCCCCG	32	52	ValCAC	i-tRF	ValCAC, i-tRF, 32-52	ValCAC, i-tRF, 32-52	0	0	0	0	0.171182	0	2.64949	1.90559	0.951812	0.60387	1.20449	0
tRF-21-NB8PLML3E	2.38739	-1.10384	1.2613	-0.875157	0.381488	0.997669	CTGAATCCAGCGATCCGAGTT	33	54	GlnCTG	i-tRF	GlnCTG, i-tRF, 33-54	GlnCTG, i-tRF, 33-54	0	0	0.758638	1.45767	0.684726	0.26224	1.32475	0	0	0	5.11907	0.789421
tRF-19-RNLNK8I4	2.46218	-1.11488	0.87972	-1.26731	0.205043	0.997669	GGGTTCGATTCCCGGGCGG	48	67	GlyCCC	i-tRF	GlyCCC, i-tRF, 48-67	GlyCCC, i-tRF, 48-67	0.921154	0	0.379319	0	0.171182	0.52448	3.14627	1.58799	1.63168	0	3.01122	0.394711
tRF-16-NSRJ7KE	3.07314	-1.31008	0.88651	-1.47779	0.139463	0.997669	CTTCGGGGGCGTGGGT	47	63	LeuAAG	i-tRF	LeuAAG, i-tRF, 47-63	LeuAAG, i-tRF, 47-63.1	2.76346	0	1.51728	0	0.513545	0.52448	0.99356	1.58799	0.951812	0	2.10785	0.394711
tRF-25-897PVP941Q	1.76255	-0.64584	1.18919	-0.543095	0.587065	0.997669	TCCTCGTTAGTATAGTGGTGAGTAT	0	25	AspGTC	5'-tRF	AspGTC, 5'-tRF, 0-25	AspGTC, 5'-tRF, 0-25	0.460577	0	0.758638	2.18651	0.513545	0	0.331187	0.317598	0.815838	0	0.301122	0
tRF-31-I6D3887S1RMH0	0.918508	2.08144	1.86145	1.11818	0.263488	0.997669	ATTCAAAGGTTCCGGGTTCGAGTCCCGGCGG	49	80	ArgTCT	i-tRF	ArgTCT, i-tRF, 49-80	ArgTCT, i-tRF, 49-80	0	0	0	2.18651	0	0	0.165593	0.317598	0	0	0.451682	0
tRF-20-YUYRLHR0	2.23527	-0.941265	1.01905	-0.923666	0.35566	0.997669	TTCGATTCCCCGACGGGGAG	52	72	AspGTC	i-tRF	AspGTC, i-tRF, 52-72	AspGTC, i-tRF, 52-72.1	0.460577	0	0.379319	0	0	0	2.98068	0.317598	1.35973	0.60387	3.16178	1.57884
tRF-17-9N15WVN	1.43526	0.131494	1.0861	0.121071	0.903635	0.997669	TGGTTAGTACTCTGCGT	15	32	HisGTG	i-tRF	HisGTG, i-tRF, 15-32	HisGTG, i-tRF, 15-32	0	0	0	0	0.513545	0	0.662373	0.317598	0.543892	0.60387	1.50561	1.57884
tRF-20-13WB8734	1.21614	0.836517	1.3755	0.608154	0.543085	0.997669	AGGGTTCGAATCCCTCCGTG	49	69	ArgTCG	i-tRF	ArgTCG, i-tRF, 49-69	ArgTCG, i-tRF, 49-69	0.460577	0	0	0	0	0	0	0.317598	0.543892	0.60387	1.05393	1.57884
tRF-19-RQ59WIK4	1.78912	-0.341821	0.879649	-0.388588	0.697581	0.997669	GGTATGATTCTCGCTTTGG	16	35	ProTGG	i-tRF	ProTGG, i-tRF, 16-35	ProTGG, i-tRF, 16-35	0	0	0.758638	0	0.171182	0.26224	2.4839	0.635196	0.815838	1.20774	1.20449	0.394711
tRF-35-JY7383RPD9W1X6	4.48183	-2.15162	0.816052	-2.63663	0.00837346	0.758561	CATTGGTGGTTCAGTGGTAGAATTCTCGCCTGCCA	1	36	GlyGCC	i-tRF	GlyGCC, i-tRF, 1-36	GlyGCC, i-tRF, 1-36.1	0.921154	0	3.41387	0	1.36945	0	5.46458	1.58799	2.85543	0.905806	2.10785	0
tRF-17-VR3196K	1.4684	-0.284488	1.41697	-0.200772	0.840877	0.997669	TATCCCCGCCTGTCACG	22	39	AspGTC	i-tRF	AspGTC, i-tRF, 22-39	AspGTC, i-tRF, 22-39	0	0	0	0	0	0	3.97424	1.58799	0.815838	0.905806	0.903365	0
tRF-27-V470VR3196K	1.6005	-0.137244	0.945433	-0.145165	0.88458	0.997669	TAGTGGTGAGTATCCCCGCCTGTCACG	12	39	AspGTC	i-tRF	AspGTC, i-tRF, 12-39	AspGTC, i-tRF, 12-39	0.460577	0	0	0.728837	0.513545	0.26224	0.827966	0.317598	0.543892	0	1.20449	1.18413
tRF-21-8J9L5F52D	1.36604	0.615383	1.12556	0.546737	0.58456	0.997669	TCAGCTGGTAGAGCAGAGGAC	11	32	TyrATA	i-tRF	TyrATA, i-tRF, 11-32	TyrATA, i-tRF, 11-32	0.460577	0	0.379319	0.728837	0	0.26224	0.331187	0.317598	0.815838	0	0.150561	1.18413
tRF-33-79MP909NH57SD3	1.95849	-0.400328	0.82381	-0.485946	0.627005	0.997669	GTTTCCGTAGTGGAGTGGTTATCACGTTCGCCT	0	33	ValCAC	5'-half	ValCAC, 5'-half, 0-33	ValCAC, 5'-half, 0-33.2	0.921154	0	0.758638	0.728837	0.171182	0.52448	1.32475	0.635196	0.679865	0.60387	1.20449	0
tRF-20-EH623K7S	1.29327	0.358006	0.985248	0.363366	0.716331	0.997669	ACGCGGGAGACCGGGGTTCG	36	56	AspGTC	i-tRF	AspGTC, i-tRF, 36-56	AspGTC, i-tRF, 36-56	0	0	0	0.728837	0.171182	0.52448	1.49034	0.635196	0.543892	0.60387	0.752804	0
tRF-18-LBRR330K	1.91093	-0.690451	1.10116	-0.627021	0.530646	0.997669	CGAAAGGTCCCCGGTTCG	39	57	ValCAC	i-tRF	ValCAC, i-tRF, 39-57	ValCAC, i-tRF, 39-57	0	0	0	0	0	0.52448	3.47746	1.27039	1.63168	0.301935	2.40897	0.394711
tRF-25-8HM2OSRNLN	0.936932	1.55449	1.15604	1.34467	0.178733	0.997669	TCACGCGGGAGACCGGGGTTCGATT	34	59	AspGTC	i-tRF	AspGTC, i-tRF, 34-59	AspGTC, i-tRF, 34-59	0	0	0	0	0	0.52448	0.49678	1.27039	0.407919	0.301935	0.301122	0.394711
tRF-22-Z5EFOK8Y4	1.04079	1.38717	1.64553	0.842989	0.399234	0.997669	TTTACACGCAGAAGGTCCTGGG	31	53	ValTAC	i-tRF	ValTAC, i-tRF, 31-53	ValTAC, i-tRF, 31-53	0	0	0	2.18651	0.171182	0	0.827966	0	0	0.301935	0.150561	0
tRF-17-WEF9FYN	0.994356	3.07286	2.1278	1.44415	0.148696	0.997669	TCGATAGCTCAGCTGGT	3	20	TyrGTA	i-tRF	TyrGTA, i-tRF, 3-20	TyrGTA, i-tRF, 3-20	0.460577	0	0	2.18651	0	0	0	0	0	0.301935	0	0
tRF-24-18X3HRL722	1.14685	0.962133	1.29773	0.741398	0.458452	0.997669	AGTGGTGAGTATCCCCGCCTGTCA	13	37	AspGTC	i-tRF	AspGTC, i-tRF, 13-37	AspGTC, i-tRF, 13-37	0	0	0	0	0.171182	0	1.15915	0	0.407919	0.905806	0.301122	1.57884
tRF-17-QRHJ8K4	1.08192	1.18661	1.45959	0.812974	0.416233	0.997669	GCTCCATAGCTCAGGGG	1	18	ThrTGT	i-tRF	ThrTGT, i-tRF, 1-18	ThrTGT, i-tRF, 1-18	0	0	0	0	0	0	0.49678	0	0.679865	0.905806	0.451682	1.57884
tRF-17-18W8RVH	1.79984	-0.328004	0.889298	-0.368835	0.712251	0.997669	AGTGGTCTGGGGTGCAG	15	32	NANA	NA	NANA, NA, 15-32	NANA, NA, 15-32	0	0	0.379319	0	0.684726	0.26224	1.49034	0.317598	0.679865	1.50968	1.65617	0.394711
tRF-18-NMEH62DK	0.934125	1.80859	1.25067	1.4461	0.148149	0.997669	CTGTCACGCGGGAGACCG	31	49	AspGTC	i-tRF	AspGTC, i-tRF, 31-49	AspGTC, i-tRF, 31-49	0	0	0	0	0	0.26224	0.331187	0.317598	0.135973	1.50968	0.602243	0.394711
tRF-33-WU1M70YUP90HDY	0.689536	2.18498	2.16636	1.00859	0.313171	0.997669	TCTGAAGGTCGTGAGTTCGAGCCTCACACGGGG	38	71	MetCAT	i-tRF	MetCAT, i-tRF, 38-71	MetCAT, i-tRF, 38-71	0	1.69237	0	0	0	0	0	0	0	0	0.451682	0.789421
tRF-39-YRI7XUK87SIRMJI8	1.55479	-0.478797	0.917588	-0.521799	0.60181	0.997669	TTCCCATTCTTGCGACCCGGGTTCGATTCCCGGGCGGCG	30	69	GlyCCC	i-tRF	GlyCCC, i-tRF, 30-69	GlyCCC, i-tRF, 30-69	0	0.846187	0.379319	0	0.684726	0	1.82153	0.635196	0.679865	0.60387	0.602243	0.394711
tRF-20-43RQ59WI	1.29652	1.61203	1.82346	0.884047	0.376671	0.997669	CTAGTGGTATGATTCTCGCT	11	31	ProTGG	i-tRF	ProTGG, i-tRF, 11-31	ProTGG, i-tRF, 11-31	0.921154	0	0	0	0	1.57344	0	0	0.407919	0.905806	0	0
tRF-38-81PV6RRNLNK88KD6	0.990799	1.00871	1.30125	0.775186	0.43823	0.997669	TCACCGCCGCGGCCCGGGTTCGATTCCCGGTCAGGGAA	34	72	GluTTC	i-tRF	GluTTC, i-tRF, 34-72	GluTTC, i-tRF, 34-72	0	0	0	0	0.171182	0	0.99356	1.27039	0.135973	1.20774	0.602243	0
tRF-24-79MP9PMNF2	1.88198	-0.665849	0.86903	-0.766198	0.443559	0.997669	GTTTCCGTAGTGTAGCGGTTATCA	0	24	ValCAC	5'-tRF	ValCAC, 5'-tRF, 0-24	ValCAC, 5'-tRF, 0-24.1	0.460577	0.846187	0.379319	0	0.855908	0.52448	1.32475	0.317598	0.951812	0	0.752804	0.789421
tRF-23-F91SS2P4DX	2.05574	-0.655513	1.15788	-0.566133	0.571303	0.997669	AGCTCAGTCGGTAGAGCATGGGA	8	31	LysCTT	i-tRF	LysCTT, i-tRF, 8-31	LysCTT, i-tRF, 8-31	1.38173	0.846187	1.13796	0	0.855908	0.52448	0.49678	0.317598	0.135973	0	0	0.789421
tRF-19-R9593K19	0.976425	1.88532	1.45827	1.29285	0.196063	0.997669	GGTTCGATTCCCGGGCGGC	49	68	GlyCCC	i-tRF	GlyCCC, i-tRF, 49-68	GlyCCC, i-tRF, 49-68	0	0.846187	0	0	0.342363	1.3112	0.165593	0.317598	0.135973	0	0	0
tRF-26-JY7383RPD9E	2.41493	-1.47272	0.942909	-1.56189	0.118315	0.997669	CATTGGTGGTTCAGTGGTAGAATTCT	1	27	GlyCCC	i-tRF	GlyCCC, i-tRF, 1-27	GlyCCC, i-tRF, 1-27	0.460577	0.846187	0.758638	0.728837	1.71182	0.26224	0.662373	0.635196	0.951812	0	1.65617	0
tRF-20-7SHRMFWR	0.96048	1.44058	1.27221	1.13234	0.25749	0.997669	GTTCGATCCCCGGCATCTCC	51	71	AlaTGC	i-tRF	AlaTGC, i-tRF, 51-71	AlaTGC, i-tRF, 51-71	0	0	0	1.45767	0	0	0.49678	0.317598	0.135973	0.301935	0.451682	0.394711
tRF-38-MIF91SS2P46INO0J	1.76928	-0.523726	1.02566	-0.510626	0.609613	0.997669	CGGCTAGCTCAGTCGGTAGAGCATGGGACTCTTAATCC	3	41	LysCTT	i-tRF	LysCTT, i-tRF, 3-41	LysCTT, i-tRF, 3-41.1	0	0	0.379319	0	1.19827	0.26224	1.49034	1.90559	0.407919	0.301935	1.20449	0
tRF-31-SERXPIN24YDRB	2.61711	-1.29297	0.80535	-1.60547	0.10839	0.997669	GTAATGGTTAGCACTCTGGACTCTGAATCCA	11	42	GlnCTG	i-tRF	GlnCTG, i-tRF, 11-42	GlnCTG, i-tRF, 11-42	1.84231	0.846187	0.379319	0	0.855908	0.52448	2.15271	0	1.08778	0.301935	1.65617	0.789421
tRF-17-D3MU7SH	1.11407	1.10153	1.293	0.851913	0.394262	0.997669	AAGGTCGTGAGTTCGAG	42	59	MetCAT	i-tRF	MetCAT, i-tRF, 42-59	MetCAT, i-tRF, 42-59.2	0	0	0	0	0.171182	0.26224	0.49678	0.317598	0.815838	0.301935	0	1.57884
tRF-19-6LQ6S82X	2.76894	-1.14955	0.906037	-1.26877	0.204523	0.997669	GGATAGCTCAGTCGGTAGA	4	23	LysTTT	i-tRF	LysTTT, i-tRF, 4-23	LysTTT, i-tRF, 4-23.1	1.84231	0	0	0	1.71182	0.52448	3.14627	0.635196	0.951812	0.905806	0.451682	0.394711
tRF-16-3H93WBD	1.71733	0.0126374	1.31808	0.00958778	0.99235	0.997669	CCGCGTGGGTTCGAAC	54	70	LeuTAA	i-tRF	LeuTAA, i-tRF, 54-70	LeuTAA, i-tRF, 54-70	0.921154	0	1.13796	0	0	0.52448	0	0.635196	0.951812	0.905806	0	0.394711
tRF-21-R3IEWSNS0	1.11474	0.817693	1.31997	0.619479	0.535601	0.997669	GGGGTATGATTCTCGCTTCGG	14	35	ProCGG	i-tRF	ProCGG, i-tRF, 14-35	ProCGG, i-tRF, 14-35	0	0	0	1.45767	0	0	0.99356	0	0.271946	0.60387	0.752804	0.394711
tRF-16-K5I34J0	0.961765	1.29583	1.36508	0.949276	0.34248	0.997669	CCCACATGGTCTAGCG	1	17	GluTTC	i-tRF	GluTTC, i-tRF, 1-17	GluTTC, i-tRF, 1-17.1	0	0	0	0.728837	0	0	1.15915	0.635196	0	0.301935	0.451682	0.789421
tRF-17-RPM830P	2.51143	-1.37388	1.11761	-1.22931	0.218956	0.997669	GGTAGCGTGGCCGAGTG	0	17	LeuAAG	5'-tRF	LeuAAG, 5'-tRF, 0-17	LeuAAG, 5'-tRF, 0-17.1	0	0	0.379319	0	0.171182	0	6.45814	1.27039	1.63168	0	2.86066	1.18413
tRF-17-W631QJJ	1.912	-0.495407	0.965713	-0.512996	0.607954	0.997669	TCTCACCGCCGCGGCCC	32	49	GluCTC	i-tRF	GluCTC, i-tRF, 32-49	GluCTC, i-tRF, 32-49	0.460577	0	1.13796	0	0.513545	0.26224	0.331187	1.58799	0.543892	0.60387	1.80673	0
tRF-16-Q6S820D	0.856917	3.73475	2.41369	1.54732	0.121787	0.997669	GCTCAGTCGGCAAAGC	9	25	LysCTT	i-tRF	LysCTT, i-tRF, 9-25	LysCTT, i-tRF, 9-25.3	0	0	0	2.18651	0	0.26224	0	0	0	0	0	0
tRF-35-ZRS3S3RX8HYV45	2.57565	-1.06853	0.888393	-1.20277	0.229065	0.997669	TTTCCGTAGTGTAGTGGTTATCACGTTCGCCTCAC	1	36	ValCAC	i-tRF	ValCAC, i-tRF, 1-36	ValCAC, i-tRF, 1-36	1.38173	0	1.13796	0	0.342363	0	1.98712	0.635196	1.4957	1.81161	1.65617	0
tRF-22-XY6RHDK24	1.4367	0.0163652	1.26012	0.012987	0.989638	0.997669	TGCTGGGCCCATAACCCAGAGG	23	45	MetCAT	i-tRF	MetCAT, i-tRF, 23-45	MetCAT, i-tRF, 23-45	0.460577	0	0	0	0	0	0.99356	0.635196	0.679865	1.81161	1.95729	0
tRF-24-S9245J7KKK	1.66463	0.142171	1.04105	0.136564	0.891375	0.997669	GTCTCCAATGGAGGCGTGGGTTCG	66	90	LeuCAA	i-tRF	LeuCAA, i-tRF, 66-90	LeuCAA, i-tRF, 66-90	0.921154	0	0.379319	0	0.342363	0.26224	0.165593	0	0.679865	0.60387	0.602243	1.57884
tRF-24-S9245J7KKK	1.66463	0.142171	1.04105	0.136564	0.891375	0.997669	GTCTCCAATGGAGGCGTGGGTTCG	65	89	LeuCAA	i-tRF	LeuCAA, i-tRF, 65-89	LeuCAA, i-tRF, 65-89	0.921154	0	0.379319	0	0.342363	0.26224	0.165593	0	0.679865	0.60387	0.602243	1.57884
tRF-17-R959MIK	1.12498	1.86173	1.34589	1.38328	0.16658	0.997669	GGTTCGATTCCGGCTCG	67	84	TyrGTA	i-tRF	TyrGTA, i-tRF, 67-84	TyrGTA, i-tRF, 67-84.1	0	0	0.379319	0	0	1.04896	0	0	0.135973	0.60387	0.602243	0.789421
tRF-17-R959MIK	1.12498	1.86173	1.34589	1.38328	0.16658	0.997669	GGTTCGATTCCGGCTCG	72	89	TyrGTA	i-tRF	TyrGTA, i-tRF, 72-89	TyrGTA, i-tRF, 72-89.1	0	0	0.379319	0	0	1.04896	0	0	0.135973	0.60387	0.602243	0.789421
tRF-17-R959MIK	1.12498	1.86173	1.34589	1.38328	0.16658	0.997669	GGTTCGATTCCGGCTCG	71	88	TyrGTA	i-tRF	TyrGTA, i-tRF, 71-88	TyrGTA, i-tRF, 71-88	0	0	0.379319	0	0	1.04896	0	0	0.135973	0.60387	0.602243	0.789421
tRF-26-MUWLV47PU9E	1.17123	0.840883	1.25553	0.669741	0.503023	0.997669	CGTGATCGTATAGTGGTTAGTACTCT	2	28	HisGTG	i-tRF	HisGTG, i-tRF, 2-28	HisGTG, i-tRF, 2-28	0	0	0.379319	0	0.513545	0	0.662373	0.952794	0	0.301935	0.150561	1.18413
tRF-19-R959KU1Y	0.759076	2.75029	1.50858	1.8231	0.0682881	0.997669	GGTTCGATTCCCCGACGGG	50	69	AspGTC	i-tRF	AspGTC, i-tRF, 50-69	AspGTC, i-tRF, 50-69	0	0	0	0	0	0	0.165593	0.952794	0.135973	0.301935	0	1.18413
tRF-18-FINOW6DY	0.729984	3.16516	1.68392	1.87964	0.0601576	0.997669	AGACTCTTAATCTCAGGG	28	46	LysCTT	i-tRF	LysCTT, i-tRF, 28-46	LysCTT, i-tRF, 28-46	0	0	0	0	0	0	0	0.952794	0	0.301935	0.150561	1.18413
tRF-18-FINOW6DY	0.729984	3.16516	1.68392	1.87964	0.0601576	0.997669	AGACTCTTAATCTCAGGG	26	44	LysCTT	i-tRF	LysCTT, i-tRF, 26-44	LysCTT, i-tRF, 26-44	0	0	0	0	0	0	0	0.952794	0	0.301935	0.150561	1.18413
tRF-36-RXPIN24YDRFU8U0	5.241	-2.29475	0.778603	-2.94726	0.00320604	0.44753	GGTTAGCACTCTGGACTCTGAATCCAGCGATCCGAG	16	52	GlnCTG	i-tRF	GlnCTG, i-tRF, 16-52	GlnCTG, i-tRF, 16-52.1	1.84231	0	2.27591	0	3.25245	0.78672	1.82153	0.952794	4.21517	0.301935	2.71009	0.394711
tRF-19-6978WPIZ	3.56293	-1.57755	0.686642	-2.29748	0.0215915	0.997669	GGCTCGTTGGTCTAGGGGT	0	19	ProCGG	5'-tRF	ProCGG, 5'-tRF, 0-19	ProCGG, 5'-tRF, 0-19	1.84231	0	1.13796	0	1.19827	0.78672	3.47746	0.952794	1.90362	0.301935	2.55953	0.394711
tRF-18-6RJ89O04	1.21992	0.907619	0.965572	0.939981	0.347227	0.997669	GGCCCCATGGTGTAATGG	0	18	GlnTTG	5'-tRF	GlnTTG, 5'-tRF, 0-18	GlnTTG, 5'-tRF, 0-18	0	0	0.379319	0	0.171182	0.78672	0.827966	0.952794	0.407919	0.301935	0.301122	0.394711
tRF-38-2VO0SRMNLB3KMBU	0.866137	0.759877	1.3606	0.558485	0.576513	0.997669	CACGCGAAAGGTCCCCGGTTCGAAACCGGGCGGAAACA	35	73	ValCAC	i-tRF	ValCAC, i-tRF, 35-73	ValCAC, i-tRF, 35-73	0	0.846187	0	0	0.171182	0	0.99356	1.58799	0.271946	0	0.301122	0
tRF-19-Q72S3HIJ	1.01282	1.99525	1.41697	1.40811	0.159097	0.997669	GCTCTCACCGCCGCGGCCC	30	49	GluCTC	i-tRF	GluCTC, i-tRF, 30-49	GluCTC, i-tRF, 30-49	0	0	0.379319	1.45767	0	0.26224	0.49678	0.317598	0	0	0	0.394711
tRF-16-KS3W2V0	1.20915	0.382145	1.18827	0.321596	0.747758	0.997669	CCCCGCCTGTCACGCG	25	41	AspGTC	i-tRF	AspGTC, i-tRF, 25-41	AspGTC, i-tRF, 25-41	0	0	0	0	0	0	1.15915	0.635196	0.679865	0.60387	1.20449	1.18413
tRF-28-79MP9P9MH50E	1.5807	-1.2814	1.11369	-1.15059	0.249902	0.997669	GTTTCCGTAGTGTAGTGGTCATCACGTT	0	28	ValAAC	5'-tRF	ValAAC, 5'-tRF, 0-28	ValAAC, 5'-tRF, 0-28	0	1.69237	0.758638	0.728837	0.513545	0	1.15915	0	0.679865	0	1.05393	0
tRF-37-2J1Y0SR9593J2H2	0.778948	1.9491	1.87493	1.03956	0.298546	0.997669	CAAGCAGTTGACCCGGGTTCGATTCCCGGCCAACGCA	35	72	GlyTCC	i-tRF	GlyTCC, i-tRF, 35-72	GlyTCC, i-tRF, 35-72	0	1.69237	0.379319	0.728837	0	0	0	0	0	0	0.150561	0
tRF-20-2LQ6Q8V0	0.645941	2.4711	2.12144	1.16482	0.244092	0.997669	CAATAGCTCAGCTGGTAGAG	4	24	TyrGTA	i-tRF	TyrGTA, i-tRF, 4-24	TyrGTA, i-tRF, 4-24.1	0	1.69237	0	0.728837	0	0	0	0	0.135973	0	0	0
tRF-16-8BR9M3E	0.974135	1.71276	1.40599	1.21819	0.22315	0.997669	TCAAAGGTTCCGGGTT	51	67	ArgTCT	i-tRF	ArgTCT, i-tRF, 51-67	ArgTCT, i-tRF, 51-67.1	0	0	0	0	0	0.52448	0.99356	0.317598	0.135973	0	0.150561	1.57884
tRF-21-83ML5F92D	1.68472	-0.0790592	0.919007	-0.0860267	0.931445	0.997669	TCAGTCGGTAGAGCATGGGAC	11	32	LysCTT	i-tRF	LysCTT, i-tRF, 11-32	LysCTT, i-tRF, 11-32.1	0	0	0.758638	0	0.342363	0.78672	2.15271	0.635196	0.135973	0.60387	1.20449	0.394711
tRF-27-R718YKISQI3	1.35813	0.407413	0.969593	0.42019	0.674347	0.997669	GGTCTAGTGGTTAGGATTCGGCGCTCT	8	35	GluCTC	i-tRF	GluCTC, i-tRF, 8-35	GluCTC, i-tRF, 8-35	0	0	0.379319	0	0	0.78672	1.49034	0.635196	0.407919	0.60387	1.05393	0.394711
tRF-28-34HWH3RXSIDP	1.64417	-0.647384	1.05384	-0.614307	0.539012	0.997669	CCGTGATCGTATAGTGGTTAGTACTCTG	1	29	HisGTG	i-tRF	HisGTG, i-tRF, 1-29	HisGTG, i-tRF, 1-29	0.921154	0.846187	0	0	1.02709	0	0.49678	1.27039	0.543892	0.301935	0.903365	0
tRF-31-944EBV2KWHR90	1.43911	-0.0448397	1.00088	-0.0448005	0.964266	0.997669	TGGTGCTAATAACGCCAAGGTCGCGGGTTCG	27	58	IleAAT	i-tRF	IleAAT, i-tRF, 27-58	IleAAT, i-tRF, 27-58	0	0	0.379319	1.45767	0.171182	0.26224	0.99356	0	0.679865	0.301935	0.752804	0.394711
tRF-39-3JVIJMRPFQRDWXFJ	2.165	-1.01576	0.872007	-1.16485	0.24408	0.997669	CCGGCTAGCTCAGTCGGTAGAGCATGGGACTCTTAATCC	2	41	LysCTT	i-tRF	LysCTT, i-tRF, 2-41	LysCTT, i-tRF, 2-41	0	0	0.758638	0.728837	0.855908	0.26224	1.15915	0.635196	1.4957	0	1.65617	0.789421
tRF-28-18YKISQI45DM	1.62805	-0.281839	0.932473	-0.302249	0.762462	0.997669	AGTGGTTAGGATTCGGCGCTCTCACCGC	13	41	GluCTC	i-tRF	GluCTC, i-tRF, 13-41	GluCTC, i-tRF, 13-41	0	0	0.758638	0.728837	0.342363	0.26224	1.32475	0.635196	0.271946	0	1.35505	0.789421
tRF-26-WJ9X0UD3940	1.5579	-0.138066	1.05869	-0.130412	0.896241	0.997669	TCGGCTGTTAACCGAAAGGTTGGTGG	28	54	AsnGTT	i-tRF	AsnGTT, i-tRF, 28-54	AsnGTT, i-tRF, 28-54	0	0	0.379319	0	0.342363	0.26224	1.82153	0.635196	0.135973	1.50968	1.95729	0
tRF-37-MBQ4NKKQBRFKWE4	1.57214	-0.0414706	1.03034	-0.0402493	0.967894	0.997669	CGGAAGCGTGCTGGGCCCATAACCCAGAGGTCGATGG	15	52	MetCAT	i-tRF	MetCAT, i-tRF, 15-52	MetCAT, i-tRF, 15-52	0	0	0.379319	0	0.855908	0.26224	1.15915	0.635196	0.679865	1.50968	0.301122	0
tRF-23-RXPIN24Y7	1.86905	-1.17627	1.13199	-1.03912	0.298751	0.997669	GGTTAGCACTCTGGACTCTGAAT	16	39	GlnCTG	i-tRF	GlnCTG, i-tRF, 16-39	GlnCTG, i-tRF, 16-39	2.30289	1.69237	0	0	0.342363	0	0.662373	0.317598	1.08778	0	0.451682	0.394711
tRF-21-7SIRM1DVB	1.46409	-0.896609	1.16215	-0.771508	0.440406	0.997669	GTTCGATTCCCGGCCAATGCA	50	71	GlyGCC	i-tRF	GlyGCC, i-tRF, 50-71	GlyGCC, i-tRF, 50-71	0	1.69237	0.379319	0	0.342363	0	2.98068	0.317598	0.951812	0	0.150561	0.394711
tRF-32-9LON4VN1EH6KJ	1.22909	-0.549709	1.29158	-0.425609	0.670393	0.997669	TGGTAGAATTCTCGCCTGCCACGCGGGAGGCC	15	47	GlyGCC	i-tRF	GlyGCC, i-tRF, 15-47	GlyGCC, i-tRF, 15-47	0	1.69237	0	0	0	0	2.15271	0.317598	0.815838	0	1.35505	0.394711
tRF-24-34HWH3RX21	1.11268	0.0657392	1.1995	0.0548054	0.956294	0.997669	CCGTGATCGTATAGTGGTTAGTAC	1	25	HisGTG	i-tRF	HisGTG, i-tRF, 1-25	HisGTG, i-tRF, 1-25	0.921154	1.69237	0	0	0	0	0.662373	0.317598	0.407919	0	0.451682	0.394711
tRF-16-IEWSNS0	1.12795	-0.00233211	1.23332	-0.00189091	0.998491	0.998905	ATGATTCTCGCTTCGG	19	35	ProCGG	i-tRF	ProCGG, i-tRF, 19-35	ProCGG, i-tRF, 19-35	0	0.846187	0	0	0	0	1.82153	0.952794	0.543892	0.60387	1.20449	0
tRF-21-2S3HPSR90	1.29697	0.677009	1.29553	0.522574	0.601271	0.997669	CACCGCCGCGGCCCGGGTTCG	35	56	GluTTC	i-tRF	GluTTC, i-tRF, 35-56	GluTTC, i-tRF, 35-56	0.921154	0.846187	0.758638	0	0	0.52448	0.165593	0.635196	0	0	0.150561	0.394711
tRF-20-WRD81H93	10.7765	-3.77858	0.74636	-5.06268	4.13e-07	0.000831923	TCTCCAATGGAGGCGTGGGT	66	86	LeuCAA	i-tRF	LeuCAA, i-tRF, 66-86	LeuCAA, i-tRF, 66-86.1	5.06635	0	4.17251	0.728837	6.5049	0.26224	4.47102	0.317598	6.79865	0.301935	12.0449	0.789421
tRF-20-WRD81H93	10.7765	-3.77858	0.74636	-5.06268	4.13e-07	0.000831923	TCTCCAATGGAGGCGTGGGT	67	87	LeuCAA	i-tRF	LeuCAA, i-tRF, 67-87	LeuCAA, i-tRF, 67-87	5.06635	0	4.17251	0.728837	6.5049	0.26224	4.47102	0.317598	6.79865	0.301935	12.0449	0.789421
tRF-16-D3987SB	0.835783	2.09597	1.55176	1.3507	0.176791	0.997669	AAGGTTGTGGGTTCGA	55	71	ArgTCT	i-tRF	ArgTCT, i-tRF, 55-71	ArgTCT, i-tRF, 55-71	0	0	0	0	0	0.26224	0.165593	0.952794	0.407919	0	0	1.18413
tRF-16-D3987SB	0.835783	2.09597	1.55176	1.3507	0.176791	0.997669	AAGGTTGTGGGTTCGA	60	76	ArgTCT	i-tRF	ArgTCT, i-tRF, 60-76	ArgTCT, i-tRF, 60-76	0	0	0	0	0	0.26224	0.165593	0.952794	0.407919	0	0	1.18413
tRF-16-D3987SB	0.835783	2.09597	1.55176	1.3507	0.176791	0.997669	AAGGTTGTGGGTTCGA	57	73	ArgTCT	i-tRF	ArgTCT, i-tRF, 57-73	ArgTCT, i-tRF, 57-73	0	0	0	0	0	0.26224	0.165593	0.952794	0.407919	0	0	1.18413
tRF-36-FP18LPMBQ4NKKQB	1.86855	-0.452806	0.907755	-0.498819	0.617907	0.997669	AGCAGAGTGGCGCAGCGGAAGCGTGCTGGGCCCATA	0	36	MetCAT	5'-tRF	MetCAT, 5'-tRF, 0-36	MetCAT, 5'-tRF, 0-36	0.460577	0	0	0.728837	0.513545	1.04896	2.4839	0.317598	0.951812	0.301935	0.903365	0
tRF-27-73V2Y8L981M	1.60669	-0.101018	1.02415	-0.0986356	0.921428	0.997669	GTGGTTAGGATTCGGCGCTCTCACCGC	14	41	GluCTC	i-tRF	GluCTC, i-tRF, 14-41	GluCTC, i-tRF, 14-41	0	0	0.379319	0	0.171182	1.04896	2.98068	0.952794	0.407919	0	1.05393	0.394711
tRF-26-7IDOL61MQKE	1.32657	0.501386	1.17373	0.427172	0.669254	0.997669	GTGCTAATAACGCCAAGGTCGCGGGT	29	55	IleAAT	i-tRF	IleAAT, i-tRF, 29-55	IleAAT, i-tRF, 29-55	0.460577	0	0	0	0	1.04896	1.15915	0.952794	0.135973	0	1.50561	0.394711
tRF-17-9LON4V3	1.26853	-0.0187541	1.26123	-0.0148697	0.988136	0.997669	TGGTAGAATTCTCGCCT	15	32	GlyCCC	i-tRF	GlyCCC, i-tRF, 15-32	GlyCCC, i-tRF, 15-32	0	0	0	1.45767	0	0	0.99356	0.635196	0.815838	0.301935	1.35505	0
tRF-19-M3W08SI4	1.27211	0.727786	1.38254	0.526412	0.598602	0.997669	CGGGTTCGAGTCCCGGCGG	61	80	ArgTCT	i-tRF	ArgTCT, i-tRF, 61-80	ArgTCT, i-tRF, 61-80.1	0.921154	0	0.379319	1.45767	0	0	0.165593	0.635196	0.271946	0.301935	0	0
tRF-17-YO1N3KQ	0.918153	1.52233	1.27822	1.19098	0.23366	0.997669	TTCAAAGGTTCCGGGTT	50	67	ArgTCT	i-tRF	ArgTCT, i-tRF, 50-67	ArgTCT, i-tRF, 50-67.1	0	0	0	1.45767	0.171182	0	0.165593	0.635196	0.135973	0.301935	0.301122	0
tRF-24-4KRQ59WIK4	0.886542	1.61562	1.41877	1.13875	0.254807	0.997669	CTAGGGGTATGATTCTCGCTTTGG	11	35	ProTGG	i-tRF	ProTGG, i-tRF, 11-35	ProTGG, i-tRF, 11-35	0	0	0	1.45767	0	0	0.165593	0.635196	0.407919	0.301935	0.150561	0
tRF-28-8W1W188MENDM	0.716907	2.93537	1.73503	1.69183	0.090678	0.997669	TCCGTAGTGTAGTGGTCATCACGTTCGC	3	31	ValAAC	i-tRF	ValAAC, i-tRF, 3-31	ValAAC, i-tRF, 3-31	0	0	0	0.728837	0	0	0	1.27039	0.135973	0	0	0.394711
tRF-17-JKW4R9L	1.33588	0.610804	1.42489	0.428668	0.668165	0.997669	CAGGGTCGTGGGTTCGA	41	58	LysCTT	i-tRF	LysCTT, i-tRF, 41-58	LysCTT, i-tRF, 41-58	0	0	1.13796	0	0	0.26224	0.662373	0.317598	0.407919	1.81161	0	0
tRF-21-YSV4V47QD	1.52762	-0.181537	0.992697	-0.182873	0.854898	0.997669	TTCCGTAGTGTAGTGGTTATC	2	23	ValCAC	i-tRF	ValCAC, i-tRF, 2-23	ValCAC, i-tRF, 2-23	0	0	0.379319	0	0	0.26224	1.98712	0.635196	0.951812	0.301935	1.20449	1.18413
tRF-17-4PN3FJ4	1.18026	0.760112	1.08324	0.701703	0.482865	0.997669	CTCAGCTGGTAGAGCGG	10	27	TyrGTA	i-tRF	TyrGTA, i-tRF, 10-27	TyrGTA, i-tRF, 10-27	0	0	0.379319	0	0	0.26224	0.331187	0.635196	0.815838	0.301935	0.451682	1.18413
tRF-19-QW5830JZ	0.930297	1.5608	1.22992	1.26902	0.204433	0.997669	GCTGTGATGGCCGAGTGGT	0	19	SerCGA	5'-tRF	SerCGA, 5'-tRF, 0-19	SerCGA, 5'-tRF, 0-19	0	0	0	0	0	0.26224	0.165593	0.635196	0.543892	0.301935	0.301122	1.18413
tRF-30-7343RX6NMH49	1.45021	0.0728878	0.966805	0.0753904	0.939904	0.997669	GTGGTCTAGTGGTTAGGATTCGGCGCTCTC	6	36	GluCTC	i-tRF	GluCTC, i-tRF, 6-36	GluCTC, i-tRF, 6-36	0.460577	0	0	0	0.171182	0.52448	0.662373	0.952794	0.951812	0.905806	1.35505	0
tRF-24-W1X6L85J14	1.31564	0.329576	1.08511	0.303726	0.761337	0.997669	TCGCCTGCCACGCGGGAGGCCCGG	26	50	GlyGCC	i-tRF	GlyGCC, i-tRF, 26-50	GlyGCC, i-tRF, 26-50	0.460577	0	0	0	0	0.52448	0.49678	0.952794	0.679865	0.905806	1.50561	0
tRF-19-I7L7P5I4	1.09675	0.429047	1.2079	0.355202	0.722438	0.997669	ATTCTCGCCTGCCACGCGG	22	41	GlyGCC	i-tRF	GlyGCC, i-tRF, 22-41	GlyGCC, i-tRF, 22-41	0	0	0	0.728837	0	0	1.98712	0.952794	0.271946	0.301935	0.602243	0.394711
tRF-17-9NH57SJ	2.23495	-1.15214	0.904311	-1.27405	0.202645	0.997669	TGGTTATCACGTTCGCC	15	32	ValCAC	i-tRF	ValCAC, i-tRF, 15-32	ValCAC, i-tRF, 15-32	0.460577	0	0.379319	0	0.855908	0	2.15271	1.58799	1.4957	0	2.10785	0.789421
tRF-23-FNKQWYL1D4	1.65626	-0.606421	1.09431	-0.554158	0.579471	0.997669	AGATTCCCATTCTTGCGACCCGG	27	50	GlyCCC	i-tRF	GlyCCC, i-tRF, 27-50	GlyCCC, i-tRF, 27-50	0.460577	0	0	0	0.171182	0	2.64949	1.58799	1.22376	0	1.20449	0.789421
tRF-33-YP9LON4VN1EHDX	1.31841	-0.129634	1.39816	-0.0927173	0.926128	0.997669	TTCAGTGGTAGAATTCTCGCCTGCCACGCGGGA	10	43	GlyGCC	i-tRF	GlyGCC, i-tRF, 10-43	GlyGCC, i-tRF, 10-43	0	0	0	0	0	0	2.15271	1.58799	1.08778	0	1.05393	0.789421
tRF-25-0SR9593KMH	0.909863	1.03308	1.84989	0.558453	0.576535	0.997669	ACCCGGGTTCGATTCCCGGGCGGCG	44	69	GlyCCC	i-tRF	GlyCCC, i-tRF, 44-69	GlyCCC, i-tRF, 44-69	0	0	0	0	0	0	1.98712	1.58799	0.135973	0	0	0.789421
tRF-30-YSV4V4SQ2WW1	1.08171	0.685043	1.20023	0.570761	0.568162	0.997669	TTCCGTAGTGTAGTGGTCATCACGTTCGCC	2	32	ValAAC	i-tRF	ValAAC, i-tRF, 2-32	ValAAC, i-tRF, 2-32	0	0	0.379319	0	0.171182	0	0.662373	1.58799	0.135973	0	0.752804	0.789421
tRF-25-RPFQRDWXHR	0.797528	1.44226	1.63992	0.879467	0.379148	0.997669	GGTAGAGCATGGGACTCTTAATCCC	17	42	LysCTT	i-tRF	LysCTT, i-tRF, 17-42	LysCTT, i-tRF, 17-42	0	0.846187	0	0	0	0	1.15915	0.317598	0.135973	1.20774	0	0
tRF-21-0L9RQ4R90	3.40384	-1.81133	1.03462	-1.75073	0.0799927	0.997669	ACATATGTCCGCGTGGGTTCG	46	67	LeuTAA	i-tRF	LeuTAA, i-tRF, 46-67	LeuTAA, i-tRF, 46-67	0.460577	0	1.13796	0	1.19827	0	2.4839	0	2.31154	0	4.51682	2.36826
tRF-17-4J83MLL	1.58663	-0.0624872	1.36884	-0.0456498	0.963589	0.997669	CTAGCTCAGTCGGTAGA	4	21	LysCTT	i-tRF	LysCTT, i-tRF, 4-21	LysCTT, i-tRF, 4-21.1	0.921154	0	0	0	0.171182	0	0.331187	0	0.815838	0	1.35505	2.36826
tRF-17-4J83MLL	1.58663	-0.0624872	1.36884	-0.0456498	0.963589	0.997669	CTAGCTCAGTCGGTAGA	6	23	LysCTT	i-tRF	LysCTT, i-tRF, 6-23	LysCTT, i-tRF, 6-23.1	0.921154	0	0	0	0.171182	0	0.331187	0	0.815838	0	1.35505	2.36826
tRF-34-NMEH623K7SIR1L	1.91642	-0.443834	0.852862	-0.520405	0.602781	0.997669	CTGTCACGCGGGAGACCGGGGTTCGATTCCCCGA	31	65	AspGTC	i-tRF	AspGTC, i-tRF, 31-65	AspGTC, i-tRF, 31-65	0.921154	0	0.379319	0	0.513545	0.26224	0.662373	0.317598	0.815838	0.60387	1.50561	1.18413
tRF-34-J9ZH0SR9593K19	1.23542	0.412636	1.11092	0.371435	0.710314	0.997669	CATTCTTGCGACCCGGGTTCGATTCCCGGGCGGC	34	68	GlyCCC	i-tRF	GlyCCC, i-tRF, 34-68	GlyCCC, i-tRF, 34-68	0	0	0	0	0	0.26224	0.99356	0.317598	0.951812	0.60387	0.903365	1.18413
tRF-23-86V8WPMNY	2.14669	-0.832077	0.863496	-0.963615	0.335239	0.997669	TCCCATATGGTCTAGCGGTTAGG	0	23	GluTTC	5'-tRF	GluTTC, 5'-tRF, 0-23	GluTTC, 5'-tRF, 0-23.1	0	0	0.379319	0	0.855908	0.52448	1.98712	0.635196	1.35973	1.20774	2.25841	0
tRF-28-QNR8VP9NFQ9	0.934742	2.30916	1.5632	1.4772	0.139622	0.997669	GCGTTGGTGGTATAGTGGTTAGCATAGC	0	28	GlyTCC	5'-tRF	GlyTCC, 5'-tRF, 0-28	GlyTCC, 5'-tRF, 0-28.1	0	0	0	0	0	0.78672	0.165593	0	0.271946	0	0.150561	1.57884
tRF-36-HPD3XW7616MSRMB	2.82762	-0.990026	1.05101	-0.941978	0.346204	0.997669	ATCAGAAGGTTGCGTGTTCAAGTCACGTCGGGGTCA	36	72	TrpCCA	i-tRF	TrpCCA, i-tRF, 36-72	TrpCCA, i-tRF, 36-72	4.60577	0	0.379319	0	0.171182	1.04896	0.827966	0.317598	0.407919	0.60387	0.752804	0.394711
tRF-21-7SIR69OKB	1.37398	-0.251586	0.940066	-0.267626	0.788987	0.997669	GTTCGATTCCGGCTCGAAGGA	68	89	TyrGTA	i-tRF	TyrGTA, i-tRF, 68-89	TyrGTA, i-tRF, 68-89	0	0.846187	0.379319	0	0.513545	0.26224	0.99356	0.952794	0.815838	0.301935	0.602243	0
tRF-21-7SIR69OKB	1.37398	-0.251586	0.940066	-0.267626	0.788987	0.997669	GTTCGATTCCGGCTCGAAGGA	73	94	TyrGTA	i-tRF	TyrGTA, i-tRF, 73-94	TyrGTA, i-tRF, 73-94	0	0.846187	0.379319	0	0.513545	0.26224	0.99356	0.952794	0.815838	0.301935	0.602243	0
tRF-21-7SIR69OKB	1.37398	-0.251586	0.940066	-0.267626	0.788987	0.997669	GTTCGATTCCGGCTCGAAGGA	72	93	TyrGTA	i-tRF	TyrGTA, i-tRF, 72-93	TyrGTA, i-tRF, 72-93	0	0.846187	0.379319	0	0.513545	0.26224	0.99356	0.952794	0.815838	0.301935	0.602243	0
tRF-16-9EFVI8B	2.1916	-1.19752	1.02326	-1.17031	0.241878	0.997669	TGGATAGCGCATTGGA	15	31	ArgTCT	i-tRF	ArgTCT, i-tRF, 15-31	ArgTCT, i-tRF, 15-31	0	0	0	0	0.513545	0	3.14627	1.27039	1.90362	0.301935	3.16178	0.789421
tRF-23-R9JP9P9NDD	1.27691	0.291036	1.02842	0.282994	0.777181	0.997669	GGTTCCATAGTGTAGTGGTTATC	0	23	ValTAC	5'-tRF	ValTAC, 5'-tRF, 0-23	ValTAC, 5'-tRF, 0-23.1	0.460577	0	0	0	0.513545	0	0.99356	1.27039	0.271946	0.301935	0.451682	0.789421
tRF-25-WFS9KY5J7K	1.11584	0.846338	1.39906	0.604932	0.545224	0.997669	TCGCAGTCTCCCCTGGAGGCGTGGG	38	63	LeuCAG	i-tRF	LeuCAG, i-tRF, 38-63	LeuCAG, i-tRF, 38-63	0.921154	0	0	0	0	0	1.15915	1.27039	0	0.301935	0.150561	0.789421
tRF-18-VIJNRXDS	1.91928	0.019686	1.52421	0.0129155	0.989695	0.997669	TAGCTCAGTTGGTTAGAG	7	25	IleAAT	i-tRF	IleAAT, i-tRF, 7-25	IleAAT, i-tRF, 7-25	0.460577	0	0	0	1.54063	2.36016	0.99356	0	0.135973	0	0.150561	0
tRF-16-19DMW30	0.936615	4.01629	2.89477	1.38743	0.165311	0.997669	AGTTCAAGTCTCGGTG	50	66	GlnCTG	i-tRF	GlnCTG, i-tRF, 50-66	GlnCTG, i-tRF, 50-66.2	0	0	0	0	0	2.36016	0	0	0	0	0	0
tRF-32-P46INO86RM7KQ	3.19744	-1.58354	0.865269	-1.83011	0.0672331	0.997669	GCATGGGACTCTTAATCCCAGGGTCGTGGGTT	23	55	LysCTT	i-tRF	LysCTT, i-tRF, 23-55	LysCTT, i-tRF, 23-55.1	1.38173	0	0	0	1.54063	0.78672	1.98712	1.27039	2.85543	0.301935	3.01122	0
tRF-17-QZPHM8N	2.77177	-1.1335	0.883142	-1.28349	0.199321	0.997669	GCTTTGCACGCGTGGGT	46	63	SerGCT	i-tRF	SerGCT, i-tRF, 46-63	SerGCT, i-tRF, 46-63	0.921154	0	2.27591	0	0.684726	0.78672	0.827966	1.27039	0.815838	0.301935	2.10785	0
tRF-42-P4R8YP9LON4VN1EH4	2.31855	-0.847569	0.947079	-0.89493	0.370825	0.997669	GCATGGGTGGTTCAGTGGTAGAATTCTCGCCTGCCACGCGGG	0	42	GlyGCC	5'-tRF	GlyGCC, 5'-tRF, 0-42	GlyGCC, 5'-tRF, 0-42	1.84231	0	0.758638	0	0	0.78672	2.81509	1.27039	0.951812	0.301935	1.05393	0
tRF-17-R3IEWS3	1.93024	-0.983502	1.04592	-0.940324	0.347051	0.997669	GGGGTATGATTCTCGCT	14	31	ProCGG	i-tRF	ProCGG, i-tRF, 14-31	ProCGG, i-tRF, 14-31	0.460577	0.846187	0.379319	0	0.342363	0	1.49034	0	0.679865	1.50968	3.31234	0
tRF-30-947673FEWS3V	1.25279	0.0470641	1.14937	0.0409478	0.967337	0.997669	TGGTGGTTCAGTGGTAGAATTCTCGCCTGC	4	34	GlyGCC	i-tRF	GlyGCC, i-tRF, 4-34	GlyGCC, i-tRF, 4-34	0	0	0	1.45767	0.171182	0.26224	1.65593	0.635196	0.543892	0	0.602243	0
tRF-30-ISQI45LSM1M3	0.920526	2.47846	1.57248	1.57615	0.114992	0.997669	ATTCGGCGCTCTCACCGCCGCGGCCCGGGT	23	53	GluCTC	i-tRF	GluCTC, i-tRF, 23-53	GluCTC, i-tRF, 23-53	0	0	0.379319	1.45767	0	0.26224	0.165593	0.635196	0	0	0	0
tRF-24-9DH48V7KKK	3.72466	-1.77106	0.781089	-2.26743	0.0233641	0.997669	TGGACATATGTCCGCGTGGGTTCG	43	67	LeuTAA	i-tRF	LeuTAA, i-tRF, 43-67	LeuTAA, i-tRF, 43-67	2.76346	0	0.758638	0	1.54063	0.26224	2.64949	0	1.90362	0.905806	2.25841	1.18413
tRF-26-3W2VR008R90	1.59194	0.2709	1.01155	0.267807	0.788848	0.997669	CCTGTCACGCGGGAGACCGGGGTTCG	30	56	AspGTC	i-tRF	AspGTC, i-tRF, 30-56	AspGTC, i-tRF, 30-56	0.921154	0	0	0	0.171182	1.04896	0.662373	0	0.951812	0.905806	0.602243	0.394711
tRF-19-PYQP4PJ4	0.595402	3.32071	2.07399	1.60112	0.10935	0.997669	GCCTGGCTAGCTCAGTCGG	0	19	LysCTT	5'-tRF	LysCTT, 5'-tRF, 0-19	LysCTT, 5'-tRF, 0-19.2	0	1.69237	0	0	0	0.26224	0	0	0	0	0	0.394711
tRF-26-68K87SERM4E	1.0547	0.330327	1.29725	0.254637	0.799003	0.997669	GGCGGCCCGGGTTCGACTCCCGGTGT	41	67	GluTTC	i-tRF	GluTTC, i-tRF, 41-67	GluTTC, i-tRF, 41-67.1	0	0.846187	0	0	0	0	0.99356	0.317598	0.543892	0	1.05393	1.18413
tRF-16-8KRPFQE	0.861701	1.22459	1.31089	0.934164	0.350219	0.997669	TCAGGGGTAGAGCATT	11	27	CysGCA	i-tRF	CysGCA, i-tRF, 11-27	CysGCA, i-tRF, 11-27.1	0	0.846187	0	0	0.171182	0	0.165593	0.317598	0.135973	0	0.602243	1.18413
tRF-19-RKIP4OF4	0.984398	0.574663	1.04876	0.547944	0.58373	0.997669	GGGGGATTAGCTCAAATGG	0	19	AlaAGC	5'-tRF	AlaAGC, 5'-tRF, 0-19	AlaAGC, 5'-tRF, 0-19.1	0	0.846187	0	0	0.171182	0.26224	0.827966	0.635196	0.407919	0.60387	0.602243	0
tRF-23-SERXPIN2D5	7.93368	-3.19816	0.723681	-4.4193	9.9e-06	0.00885664	GTAATGGTTAGCACTCTGGACTC	11	34	GlnCTG	i-tRF	GlnCTG, i-tRF, 11-34	GlnCTG, i-tRF, 11-34.1	1.84231	0	3.41387	0	4.6219	0	6.78932	0.952794	7.20657	0.60387	5.72131	0.789421
tRF-27-8RPY8HM2OS4	2.22797	-1.13093	0.884988	-1.2779	0.201285	0.997669	TCCCCGCCTGTCACGCGGGAGACCGGG	24	51	AspGTC	i-tRF	AspGTC, i-tRF, 24-51	AspGTC, i-tRF, 24-51	0.460577	0	0	0	0.855908	0	1.82153	0.952794	1.90362	0.60387	2.40897	0.789421
tRF-22-K84J83MLL	1.64213	-0.201482	1.48118	-0.136028	0.891799	0.997669	CCCGGCTAGCTCAGTCGGTAGA	1	23	LysCTT	i-tRF	LysCTT, i-tRF, 1-23	LysCTT, i-tRF, 1-23	1.38173	0	1.13796	0	0	0	0	0.952794	0.407919	0.60387	0	0.789421
tRF-20-XU53F85S	1.19376	0.384472	1.06979	0.35939	0.719304	0.997669	TGCGAGAGGTAGCGGGATCG	37	57	AlaAGC	i-tRF	AlaAGC, i-tRF, 37-57	AlaAGC, i-tRF, 37-57	0	0	0.379319	0	0	0	1.32475	0.952794	0.543892	0.60387	0.602243	0.789421
tRF-28-L8K87SIRMMY	1.11723	0.472799	1.06997	0.441881	0.658575	0.997669	CGCGGCCCGGGTTCGATTCCCGGTCAGG	41	69	GluTTC	i-tRF	GluTTC, i-tRF, 41-69	GluTTC, i-tRF, 41-69	0	0	0	0	0.171182	0	0.99356	0.952794	0.679865	0.60387	0.602243	0.789421
tRF-17-1M7KYU5	0.698447	3.60128	1.69381	2.12615	0.033491	0.997669	AGGTCGTGGGTTCGATC	44	61	IleAAT	i-tRF	IleAAT, i-tRF, 44-61	IleAAT, i-tRF, 44-61.2	0	0.846187	0	0	0	0.78672	0	0.317598	0	0	0	0.394711
tRF-18-I7XUK80E	2.79327	-1.40109	0.812444	-1.72454	0.0846105	0.997669	ATTCTTGCGACCCGGGTT	35	53	GlyCCC	i-tRF	GlyCCC, i-tRF, 35-53	GlyCCC, i-tRF, 35-53	1.38173	0	0.379319	0.728837	1.36945	0.52448	2.64949	0	1.08778	0.301935	1.50561	0.789421
tRF-17-9H93WB5	0.988653	1.3209	1.31045	1.00797	0.313468	0.997669	TGGCGTGGGTTCGAATC	53	70	LeuCAG	i-tRF	LeuCAG, i-tRF, 53-70	LeuCAG, i-tRF, 53-70.2	0	0	0	0	0	0.52448	0.165593	0.635196	0.543892	0	0.602243	1.18413
tRF-23-M3WD8S74DX	1.36759	0.0953297	1.18196	0.0806539	0.935717	0.997669	CGGGTTCGACTCCCGGTGTGGGA	48	71	GluTTC	i-tRF	GluTTC, i-tRF, 48-71	GluTTC, i-tRF, 48-71.1	0	0	0	0	0	0.78672	2.64949	0.952794	0.679865	0.60387	1.05393	0
tRF-27-MI7O3B1NR8Q	1.55359	0.0912745	1.14209	0.079919	0.936302	0.997669	CGGCTGTTAACCGAAAGGTTGGTGGTT	29	56	AsnGTT	i-tRF	AsnGTT, i-tRF, 29-56	AsnGTT, i-tRF, 29-56	0	0	0	0.728837	0.342363	1.3112	2.4839	0	0.543892	0.301935	0.752804	0
tRF-17-Q01M3KQ	1.48575	0.372313	1.0976	0.339206	0.734455	0.997669	GCGAGAGGTCCCGGGTT	37	54	ProCGG	i-tRF	ProCGG, i-tRF, 37-54	ProCGG, i-tRF, 37-54	0	0	0.379319	0.728837	0.342363	1.3112	1.15915	0	0.135973	0.301935	1.05393	0
tRF-21-QKF1R3WEE	1.2287	0.375148	1.09848	0.341516	0.732715	0.997669	GCGGGAGACCGGGGTTCGATT	38	59	AspGTC	i-tRF	AspGTC, i-tRF, 38-59	AspGTC, i-tRF, 38-59	0.460577	0	0	1.45767	0	0.26224	0.49678	0.317598	0.543892	0.301935	0.752804	0
tRF-17-LQ6KM8N	1.14054	0.522919	1.20997	0.432173	0.665615	0.997669	CGCATGGAGGCGTGGGT	71	88	LeuCAA	i-tRF	LeuCAA, i-tRF, 71-88	LeuCAA, i-tRF, 71-88.1	0	0	0	1.45767	0.171182	0.26224	0.165593	0.317598	0.271946	0.301935	1.35505	0
tRF-34-ENL725QB1MK8KK	1.01721	0.945089	1.22982	0.768481	0.442202	0.997669	ACGTTCGCCTCACACGCGAAAGGTCCCCGGTTCG	23	57	ValCAC	i-tRF	ValCAC, i-tRF, 23-57	ValCAC, i-tRF, 23-57.1	0	0	0	1.45767	0	0.26224	0.827966	0.317598	0.407919	0.301935	0.301122	0
tRF-16-LY7SIRB	0.899284	1.76376	1.45501	1.21219	0.225439	0.997669	CGCTGGTTCGATTCCA	68	84	TyrATA	i-tRF	TyrATA, i-tRF, 68-84	TyrATA, i-tRF, 68-84	0	0	0	1.45767	0	0.26224	0	0.317598	0.135973	0.301935	0.602243	0
tRF-26-P6QP4PW3FJB	0.774253	3.51668	1.70577	2.06163	0.0392427	0.997669	GCCCAGCTAGCTCAGTCGGTAGAGCA	0	26	LysCTT	5'-tRF	LysCTT, 5'-tRF, 0-26	LysCTT, 5'-tRF, 0-26.1	0	0	0	1.45767	0	0.26224	0	0.317598	0	0.301935	0	0
tRF-16-H48V7KE	4.93009	-2.39331	0.709344	-3.37398	0.000740899	0.177068	ATATGTCCGCGTGGGT	48	64	LeuTAA	i-tRF	LeuTAA, i-tRF, 48-64	LeuTAA, i-tRF, 48-64	2.76346	0	1.13796	0	2.05418	0	4.13983	0.635196	3.67127	0.905806	4.36626	0.789421
tRF-19-V2Y8L9J1	1.31785	0.00111783	1.20175	0.000930171	0.999258	0.999423	TAGGATTCGGCGCTCTCAC	19	38	GluCTC	i-tRF	GluCTC, i-tRF, 19-38	GluCTC, i-tRF, 19-38	0	0	0	0	0	0	2.4839	0.635196	0.815838	0.905806	0.903365	0.789421
tRF-17-YUHR07K	1.00815	1.26465	1.16652	1.08412	0.27831	0.997669	TTCGAATCCCACCCTCG	62	79	SerGCT	i-tRF	SerGCT, i-tRF, 62-79	SerGCT, i-tRF, 62-79	0	0	0.379319	0	0	0	0.49678	0.635196	0.407919	0.905806	0.150561	0.789421
tRF-16-L981PV0	1.63173	-0.28122	1.05628	-0.266236	0.790058	0.997669	CGCTCTCACCGCCGCG	29	45	GluCTC	i-tRF	GluCTC, i-tRF, 29-45	GluCTC, i-tRF, 29-45	0	0	0.379319	0	0	0.52448	3.31187	0.317598	0.407919	0.301935	1.50561	1.18413
tRF-34-ZRS3S3RX8HYVH2	3.52379	-1.54993	0.86165	-1.79879	0.0720518	0.997669	TTTCCGTAGTGTAGTGGTTATCACGTTCGCCTCA	1	35	ValCAC	i-tRF	ValCAC, i-tRF, 1-35	ValCAC, i-tRF, 1-35.2	3.68462	0	0.758638	0	1.19827	0.78672	1.65593	0.635196	1.90362	0.905806	0.903365	0
tRF-26-MIF91SS2P40	2.60135	-1.07754	0.814989	-1.32215	0.186119	0.997669	CGGCTAGCTCAGTCGGTAGAGCATGG	3	29	LysCTT	i-tRF	LysCTT, i-tRF, 3-29	LysCTT, i-tRF, 3-29.1	0.460577	0	1.51728	0	0.342363	0.78672	2.81509	0.635196	0.815838	0.905806	3.01122	0
tRF-17-33VIJN4	0.950439	-0.0149655	1.37765	-0.0108631	0.991333	0.997669	CCGGTTAGCTCAGTTGG	2	19	IleAAT	i-tRF	IleAAT, i-tRF, 2-19	IleAAT, i-tRF, 2-19	0	1.69237	0	0	0.171182	0	0.165593	0.635196	0.951812	0	0.752804	0
tRF-27-MUWLV47PU9P	1.04564	-0.140511	1.37866	-0.101918	0.918822	0.997669	CGTGATCGTATAGTGGTTAGTACTCTG	2	29	HisGTG	i-tRF	HisGTG, i-tRF, 2-29	HisGTG, i-tRF, 2-29	0	1.69237	0	0	0.855908	0	0.331187	0.635196	0.135973	0	0.602243	0
tRF-16-V0J6OZE	0.912393	1.66544	1.17433	1.4182	0.156132	0.997669	TAGAGCATCAGACTTT	19	35	LysTTT	i-tRF	LysTTT, i-tRF, 19-35	LysTTT, i-tRF, 19-35	0	0	0	0.728837	0.171182	0.26224	0	0.635196	0.271946	0.301935	0.301122	0.394711
tRF-18-395P4PDP	2.40165	-1.26153	0.981207	-1.28569	0.19855	0.997669	CCTTCGATAGCTCAGCTG	0	18	TyrGTA	5'-tRF	TyrGTA, 5'-tRF, 0-18	TyrGTA, 5'-tRF, 0-18	0	0	0.379319	0	0.342363	0	4.30543	0.317598	1.22376	1.20774	3.91458	0.789421
tRF-30-NMEH623K7SIR	1.8261	-0.489556	0.94098	-0.520261	0.602882	0.997669	CTGTCACGCGGGAGACCGGGGTTCGATTCC	31	61	AspGTC	i-tRF	AspGTC, i-tRF, 31-61	AspGTC, i-tRF, 31-61	0.460577	0	0.758638	0	0.342363	0	0.827966	0.317598	0.407919	1.20774	2.25841	0.789421
tRF-17-M96YYDK	1.09777	1.33289	1.61758	0.824003	0.409938	0.997669	CGTTCGGCTGTTAACCG	25	42	AsnGTT	i-tRF	AsnGTT, i-tRF, 25-42	AsnGTT, i-tRF, 25-42.1	0.921154	0	0	0	0	0	0	0.317598	0.407919	1.20774	0	0.789421
tRF-17-9NF91YN	0.984968	1.2781	1.35433	0.943715	0.345315	0.997669	TGGTTAGCTCAGTTGGT	3	20	IleAAT	i-tRF	IleAAT, i-tRF, 3-20	IleAAT, i-tRF, 3-20	0	0	0	0	0.342363	0	0.331187	0.317598	0.407919	1.20774	0	0.789421
tRF-16-XRQ4R90	0.876358	2.5652	1.56832	1.63563	0.101916	0.997669	TGCCCGCGTGGGTTCG	51	67	LeuTAA	i-tRF	LeuTAA, i-tRF, 51-67	LeuTAA, i-tRF, 51-67.1	0	0	0.379319	0	0	0	0	0.317598	0.135973	1.20774	0	0.789421
tRF-19-X1M3WEJJ	0.774846	0.72512	1.24938	0.580383	0.561657	0.997669	TGACCCGGGTTCGATTCCC	43	62	GlyTCC	i-tRF	GlyTCC, i-tRF, 43-62	GlyTCC, i-tRF, 43-62	0	1.69237	0	0	0.171182	0	0.49678	0.317598	0.271946	0.301935	0.301122	0
tRF-19-12Z4R9HZ	0.816518	1.11921	1.34086	0.834695	0.40389	0.997669	AGGGATTGTGGGTTCGAGT	41	60	ArgCCT	i-tRF	ArgCCT, i-tRF, 41-60	ArgCCT, i-tRF, 41-60.1	0.460577	1.69237	0	0	0.171182	0	0.331187	0.317598	0	0.301935	0.150561	0
tRF-20-R9O9337K	0.681797	1.19584	1.4006	0.853807	0.393212	0.997669	GGTTCGACTCCCGGTGTGGG	50	70	GluTTC	i-tRF	GluTTC, i-tRF, 50-70	GluTTC, i-tRF, 50-70.1	0	1.69237	0	0	0	0	0.331187	0.317598	0.271946	0.301935	0.301122	0
tRF-17-7SDR293	0.798509	1.26236	1.38514	0.911358	0.362107	0.997669	GTTCGAATCCCACTCCT	62	79	LeuCAG	i-tRF	LeuCAG, i-tRF, 62-79	LeuCAG, i-tRF, 62-79	0	1.69237	0.379319	0	0.171182	0	0.165593	0.317598	0.135973	0.301935	0	0
tRF-35-897PVP941WKSWW	0.723469	1.79353	1.46114	1.22749	0.219639	0.997669	TCCTCGTTAGTATAGTGGTGAGTGTCCCCGTCTGT	0	35	AspGTC	5'-half	AspGTC, 5'-half, 0-35	AspGTC, 5'-half, 0-35.2	0.460577	1.69237	0	0	0	0	0.165593	0.317598	0	0.301935	0.150561	0
tRF-30-1M70YU890HRF	0.583192	2.19379	1.61188	1.36102	0.173509	0.997669	AGGTCGTGAGTTCGATCCTCACACGGGGCA	43	73	MetCAT	i-tRF	MetCAT, i-tRF, 43-73	MetCAT, i-tRF, 43-73.1	0	1.69237	0	0	0	0	0.165593	0.317598	0.135973	0.301935	0	0
tRF-40-PW5SVP9N15WV7W6S	1.1954	0.643578	1.19013	0.540762	0.588671	0.997669	GCCGTGATCGTATAGTGGTTAGTACTCTGCGTTGTGGCCG	0	40	HisGTG	5'-tRF	HisGTG, 5'-tRF, 0-40	HisGTG, 5'-tRF, 0-40	0	0	0.758638	0	0	0.26224	1.32475	0.952794	0	0.301935	0.451682	0.789421
tRF-27-897PVP941QJ	1.90292	-0.570422	0.917687	-0.621586	0.534214	0.997669	TCCTCGTTAGTATAGTGGTGAGTATCC	0	27	AspGTC	5'-tRF	AspGTC, 5'-tRF, 0-27	AspGTC, 5'-tRF, 0-27	0	0	0.379319	0	0.513545	1.04896	2.64949	0.952794	1.35973	0.301935	1.05393	0
tRF-37-Z90668K87SERM4P	1.3321	0.695128	1.04802	0.663278	0.507152	0.997669	TTTTCACCCAGGCGGCCCGGGTTCGACTCCCGGTGTG	31	68	GluTTC	i-tRF	GluTTC, i-tRF, 31-68	GluTTC, i-tRF, 31-68	0.921154	0	0	0	0.171182	1.04896	0.662373	0.952794	0.407919	0.301935	0.301122	0
tRF-28-FY392J1Y0SDZ	1.69003	-0.507678	0.98045	-0.517801	0.604597	0.997669	AGCTGCCTTCCAAGCAGTTGACCCGGGT	25	53	GlyTCC	i-tRF	GlyTCC, i-tRF, 25-53	GlyTCC, i-tRF, 25-53	0.460577	0	0.379319	1.45767	0.513545	0.52448	0.99356	0.317598	0.271946	0	1.35505	0
tRF-33-3SY3H3RXSMKVDP	1.1398	1.03043	1.18472	0.869766	0.384428	0.997669	CCTCGTTAGTATAGTGGTTAGTATCCCCGCCTG	1	34	AspGTC	i-tRF	AspGTC, i-tRF, 1-34	AspGTC, i-tRF, 1-34.1	0.460577	0	0	1.45767	0.171182	0.52448	0.165593	0.317598	0.271946	0	0.301122	0
tRF-16-SSM87SB	0.883007	2.6371	1.78954	1.47362	0.140584	0.997669	GTCCGCGTGGGTTCGA	52	68	LeuTAA	i-tRF	LeuTAA, i-tRF, 52-68	LeuTAA, i-tRF, 52-68	0	0	0.379319	0	0	0	0	0	0	1.50968	0.150561	0.789421
tRF-17-307W5NK	1.51009	-0.86425	1.18491	-0.729378	0.465771	0.997669	CCGAGGTTGTGAGTTCG	60	77	IleTAT	i-tRF	IleTAT, i-tRF, 60-77	IleTAT, i-tRF, 60-77	0.921154	1.69237	0.379319	0	0	0	0.49678	0	1.35973	0.60387	0.903365	0
tRF-17-307W5NK	1.51009	-0.86425	1.18491	-0.729378	0.465771	0.997669	CCGAGGTTGTGAGTTCG	61	78	IleTAT	i-tRF	IleTAT, i-tRF, 61-78	IleTAT, i-tRF, 61-78	0.921154	1.69237	0.379319	0	0	0	0.49678	0	1.35973	0.60387	0.903365	0
tRF-23-R3WE8RO8DX	2.04913	-0.842933	0.875715	-0.962566	0.335765	0.997669	GGGGTTCGATTCCCCGACGGGGA	48	71	AspGTC	i-tRF	AspGTC, i-tRF, 48-71	AspGTC, i-tRF, 48-71.1	0.921154	0	0.379319	0	0	0.26224	1.98712	0.635196	1.35973	0.60387	2.25841	0.789421
tRF-16-PHM87SB	1.01094	1.51243	1.22556	1.23407	0.217176	0.997669	GCACGCGTGGGTTCGA	51	67	SerGCT	i-tRF	SerGCT, i-tRF, 51-67	SerGCT, i-tRF, 51-67	0	0	0	0	0.171182	0.78672	0.165593	0.317598	0.407919	0	0.301122	1.18413
tRF-16-PHM87SB	1.01094	1.51243	1.22556	1.23407	0.217176	0.997669	GCACGCGTGGGTTCGA	53	69	SerGCT	i-tRF	SerGCT, i-tRF, 53-69	SerGCT, i-tRF, 53-69	0	0	0	0	0.171182	0.78672	0.165593	0.317598	0.407919	0	0.301122	1.18413
tRF-17-PYRP4P5	0.99782	0.786051	1.27087	0.618516	0.536235	0.997669	GCCTGGGTAGCTCAGTC	0	17	LysTTT	5'-tRF	LysTTT, 5'-tRF, 0-17	LysTTT, 5'-tRF, 0-17.3	0	0.846187	0.379319	0.728837	0.342363	0	0.331187	0.317598	0.135973	0	0	0.394711
tRF-33-PV6RRNLNK88KD6	1.34547	-0.186491	1.08527	-0.171838	0.863565	0.997669	GCCGCGGCCCGGGTTCGATTCCCGGTCAGGGAA	39	72	GluTTC	i-tRF	GluTTC, i-tRF, 39-72	GluTTC, i-tRF, 39-72	0.460577	0	0	0.728837	0	0	1.65593	0.952794	0.815838	0.60387	0.903365	0
tRF-19-25QB1M1K	1.74669	-0.86573	1.13083	-0.765569	0.443933	0.997669	CACACGCGAAAGGTCCCCG	33	52	ValCAC	i-tRF	ValCAC, i-tRF, 33-52	ValCAC, i-tRF, 33-52.1	0	0	0	0	0.342363	0	4.80221	1.58799	1.08778	0.301935	1.05393	0.394711
tRF-25-395P4PZ3FJ	1.16141	0.0769519	1.22992	0.0625664	0.950112	0.997669	CCTTCGATAGCTCAGTTGGTAGAGC	0	25	TyrGTA	5'-tRF	TyrGTA, 5'-tRF, 0-25	TyrGTA, 5'-tRF, 0-25.1	0	0	0	0	0.171182	0	1.65593	1.58799	0.135973	0.301935	1.65617	0.394711
tRF-27-WP9N1EWJQ72	0.816737	1.2154	1.45331	0.836298	0.402987	0.997669	TCTAGTGGTTAGGATTCGGCGCTCTCA	10	37	GluCTC	i-tRF	GluCTC, i-tRF, 10-37	GluCTC, i-tRF, 10-37	0	0	0	0	0	0	1.32475	1.58799	0.135973	0.301935	0.150561	0.394711
tRF-27-F1R38E8RO84	0.621811	3.04218	1.76714	1.72152	0.0851557	0.997669	AGACCGGGGTTCAATTCCCCGACGGGG	43	70	AspGTC	i-tRF	AspGTC, i-tRF, 43-70	AspGTC, i-tRF, 43-70.1	0	0	0	0	0	0	0.165593	1.58799	0	0.301935	0	0.394711
tRF-16-9L5FJVE	1.56884	-0.0427057	0.916954	-0.0465734	0.962853	0.997669	TGGTAGAGCACATGCT	15	31	AlaTGC	i-tRF	AlaTGC, i-tRF, 15-31	AlaTGC, i-tRF, 15-31.1	0.460577	0	0.758638	0.728837	0.171182	0.52448	0.827966	0.635196	0.543892	0	0.602243	0.394711
tRF-18-J3FJIYW	1.28845	0.660931	1.35942	0.486186	0.626835	0.997669	CAGGTAGAGCATTTGACT	14	32	CysGCA	i-tRF	CysGCA, i-tRF, 14-32	CysGCA, i-tRF, 14-32	0.921154	0	0	0	0.342363	0	0.165593	0	0.271946	0.301935	0.150561	1.97355
tRF-20-H3RXSINH	2.69602	-1.32351	0.958978	-1.38012	0.167549	0.997669	ATAGTGGTTAGTACTCTGCG	11	31	HisGTG	i-tRF	HisGTG, i-tRF, 11-31	HisGTG, i-tRF, 11-31	0	0	0.758638	0	2.56772	0.26224	0.99356	0.317598	0.951812	0.905806	1.65617	0.789421
tRF-19-L61MQKKK	1.30028	0.176267	0.962403	0.183153	0.854678	0.997669	CGCCAAGGTCGCGGGTTCG	39	58	IleAAT	i-tRF	IleAAT, i-tRF, 39-58	IleAAT, i-tRF, 39-58	0	0	0	0	0.342363	0.26224	1.15915	0.317598	0.679865	0.905806	0.903365	0.789421
tRF-31-6XQ6S8V0JUO9E	1.38669	-0.912482	1.08931	-0.837668	0.402217	0.997669	GGCTAGCTCAGTCGGTAGAGCATGAGACTCT	4	35	LysCTT	i-tRF	LysCTT, i-tRF, 4-35	LysCTT, i-tRF, 4-35	0	1.69237	0	0	0.684726	0.26224	1.15915	0.317598	0.951812	0	1.20449	0
tRF-17-83ML5FP	1.33515	-0.656736	1.13499	-0.578626	0.562842	0.997669	TCAGTCGGTAGAGCATG	11	28	LysCTT	i-tRF	LysCTT, i-tRF, 11-28	LysCTT, i-tRF, 11-28	0	1.69237	0.379319	0	0.855908	0.26224	1.32475	0.317598	0.135973	0	0.602243	0
tRF-17-83ML5FP	1.33515	-0.656736	1.13499	-0.578626	0.562842	0.997669	TCAGTCGGTAGAGCATG	9	26	LysCTT	i-tRF	LysCTT, i-tRF, 9-26	LysCTT, i-tRF, 9-26.1	0	1.69237	0.379319	0	0.855908	0.26224	1.32475	0.317598	0.135973	0	0.602243	0
tRF-17-S3RX8HQ	0.726157	1.02074	1.39361	0.73244	0.4639	0.997669	GTAGTGGTTATCACGTT	11	28	ValCAC	i-tRF	ValCAC, i-tRF, 11-28	ValCAC, i-tRF, 11-28	0	1.69237	0	0	0	0.26224	0.331187	0.317598	0.407919	0	0.301122	0
tRF-37-PSQP4PW3FJI007O	0.726932	1.55582	1.6134	0.96431	0.334891	0.997669	GCCCGGCTAGCTCAGTCGGTAGAGCATGAGACCCTTA	0	37	LysCTT	5'-tRF	LysCTT, 5'-tRF, 0-37	LysCTT, 5'-tRF, 0-37.4	0	0.846187	0	0	0	0	0.165593	0.635196	0	0	0.752804	0.789421
tRF-16-LV1N2ED	2.1002	-0.286041	1.02537	-0.278964	0.780272	0.997669	CGCGCAGGTTCAAATC	54	70	SerCGA	i-tRF	SerCGA, i-tRF, 54-70	SerCGA, i-tRF, 54-70	0.921154	0	1.13796	0	0.513545	1.57344	1.65593	0	0.271946	0.301935	0.301122	0.394711
tRF-41-Z90668K87SERM492B	1.70055	-0.772112	1.31136	-0.588787	0.556004	0.997669	TTTTCACCCAGGCGGCCCGGGTTCGACTCCCGGTGTGGGAA	31	72	GluTTC	i-tRF	GluTTC, i-tRF, 31-72	GluTTC, i-tRF, 31-72	0	0	0	0.728837	0	0	5.79577	0.635196	0.679865	0.905806	1.05393	0
tRF-16-1S91540	2.08964	-1.09083	0.989445	-1.10247	0.270259	0.997669	AGTCGTGGCCGAGTGG	2	18	SerTGA	i-tRF	SerTGA, i-tRF, 2-18	SerTGA, i-tRF, 2-18	0.921154	0	0	0	0.171182	0	1.49034	1.27039	2.31154	0.60387	2.40897	0.394711
tRF-21-4ZMKQ4R90	1.57794	-0.215411	1.05651	-0.203888	0.838441	0.997669	CTCTTCGGGGGCGTGGGTTCG	45	66	LeuAAG	i-tRF	LeuAAG, i-tRF, 45-66	LeuAAG, i-tRF, 45-66.1	1.38173	0	0.379319	0	0	0	0.49678	1.27039	0.815838	0.60387	0.752804	0.394711
tRF-20-YUYR66EF	1.25708	0.251657	1.10399	0.227953	0.819683	0.997669	TTCGATTCCCGGCCAACGCA	52	72	GlyTCC	i-tRF	GlyTCC, i-tRF, 52-72	GlyTCC, i-tRF, 52-72	0.460577	0	0.379319	0	0.171182	0	1.82153	1.27039	0.135973	0.60387	0.150561	0.394711
tRF-18-YO0YVI0D	1.04943	0.63422	1.18485	0.535273	0.592461	0.997669	TTCAAACCTGTAGCTGTC	34	52	NANA	NA	NANA, NA, 34-52	NANA, NA, 34-52	0	0	0	0	0.513545	0	0.49678	1.27039	0.543892	0.60387	0.150561	0.394711
tRF-32-YZQD3KYUYRRHM	0.851633	1.21411	1.56647	0.775065	0.438301	0.997669	TTCTTGCGACCCGGGTTCGATTCCCGGGCGGC	36	68	GlyCCC	i-tRF	GlyCCC, i-tRF, 36-68	GlyCCC, i-tRF, 36-68.1	0	0	0	0	0	0	0.331187	1.27039	0.815838	0.60387	0	0.394711
tRF-17-VIJM6XL	0.773684	1.80053	1.36679	1.31734	0.187724	0.997669	TAGCTCAGTCGGCTAGA	7	24	IleAAT	i-tRF	IleAAT, i-tRF, 7-24	IleAAT, i-tRF, 7-24	0	0.846187	0	0	0	0.78672	0.331187	0.635196	0.271946	0	0.150561	0
tRF-16-PSR9O9D	1.399	0.359385	1.00082	0.359089	0.719528	0.997669	GCCCGGGTTCGACTCC	45	61	GluTTC	i-tRF	GluTTC, i-tRF, 45-61	GluTTC, i-tRF, 45-61.2	0	0	0.758638	0.728837	0.342363	0.52448	0.49678	0.317598	0.543892	0.301935	0.150561	0.394711
tRF-17-RQ59WIO	1.21649	0.417602	0.987162	0.423032	0.672272	0.997669	GGTATGATTCTCGCTTA	16	33	ProAGG	i-tRF	ProAGG, i-tRF, 16-33	ProAGG, i-tRF, 16-33	0	0	0	0.728837	0.342363	0.52448	0.49678	0.317598	0.679865	0.301935	0.602243	0.394711
tRF-33-DFVIPZK0JNORDY	1.78307	-0.222109	1.09205	-0.203387	0.838833	0.997669	AAGCATAGCTGCCTTCCAAGCAGTTGACCCGGG	19	52	GlyTCC	i-tRF	GlyTCC, i-tRF, 19-52	GlyTCC, i-tRF, 19-52	0	0	0.379319	0	1.02709	1.04896	0.662373	0	0.543892	1.20774	1.35505	0
tRF-28-V47P596VW6DK	1.1945	-0.288762	1.17318	-0.246135	0.805578	0.997669	TAGTGGTTAGGATTCGGCGCTCTCACCG	12	40	GluCTC	i-tRF	GluCTC, i-tRF, 12-40	GluCTC, i-tRF, 12-40	0.460577	1.69237	0.379319	0	0	0.26224	1.82153	0	0.135973	0.301935	0.602243	0
tRF-16-6FRW3HE	0.651817	2.2238	1.59931	1.39048	0.164384	0.997669	GGACAGGTGTCCGCGT	44	60	LeuTAA	i-tRF	LeuTAA, i-tRF, 44-60	LeuTAA, i-tRF, 44-60	0	1.69237	0	0	0.171182	0.26224	0.165593	0	0	0.301935	0	0
tRF-18-78V0J6DR	0.651817	2.2238	1.59931	1.39048	0.164384	0.997669	GTTGGTAGAGCATCAGAC	14	32	LysTTT	i-tRF	LysTTT, i-tRF, 14-32	LysTTT, i-tRF, 14-32.1	0	1.69237	0	0	0.171182	0.26224	0.165593	0	0	0.301935	0	0
tRF-41-FYWPLF5476IR0ZWKD	0.558768	3.24824	2.08432	1.55841	0.119135	0.997669	AGCTGTCTAGCGACAGAGTGGTTCAATTCCACCTTTCGGGC	45	86	NANA	NA	NANA, NA, 45-86	NANA, NA, 45-86	0	1.69237	0	0	0	0.26224	0	0	0	0.301935	0	0
tRF-19-Q3V2Y72E	2.71298	-1.53432	0.828137	-1.85274	0.0639192	0.997669	GCGGTTAGGATTCCTGGTT	14	33	GluTTC	i-tRF	GluTTC, i-tRF, 14-33	GluTTC, i-tRF, 14-33	0.460577	0	0.758638	0	0.513545	0	2.81509	0.952794	2.0396	0.905806	3.91458	0.394711
tRF-27-0SR9593KMH2	1.84184	-0.901962	1.25228	-0.720254	0.471369	0.997669	ACCCGGGTTCGATTCCCGGGCGGCGCA	44	71	GlyCCC	i-tRF	GlyCCC, i-tRF, 44-71	GlyCCC, i-tRF, 44-71	0	0	0	0	0	0	4.47102	0.952794	2.0396	0.905806	1.20449	0.394711
tRF-26-KS3W2VR0080	1.3593	-0.0952156	0.974365	-0.0977207	0.922154	0.997669	CCCCGCCTGTCACGCGGGAGACCGGG	25	51	AspGTC	i-tRF	AspGTC, i-tRF, 25-51	AspGTC, i-tRF, 25-51	0.460577	0	0	0	0.171182	0	1.49034	0.952794	0.679865	0.905806	1.05393	0.394711
tRF-17-RQ59WI5	1.30665	0.0728721	0.960077	0.0759023	0.939497	0.997669	GGTATGATTCTCGCTTC	16	33	ProCGG	i-tRF	ProCGG, i-tRF, 16-33	ProCGG, i-tRF, 16-33	0	0	0.379319	0	0.342363	0	1.15915	0.952794	0.543892	0.905806	0.752804	0.394711
tRF-34-LPD3387SFRJ4HR	1.06238	0.47099	1.33155	0.353715	0.723552	0.997669	CGCAGAAGGTCCTGGGTTCGAGCCCCAGTGGAAC	37	71	ValTAC	i-tRF	ValTAC, i-tRF, 37-71	ValTAC, i-tRF, 37-71.1	0	0	0	0	0	0	1.49034	0.952794	0.951812	0.905806	0.150561	0.394711
tRF-17-7SDRJLL	1.40483	0.119616	1.10427	0.108321	0.913741	0.997669	GTTCGAATCCCAGTAGA	53	70	ThrTGT	i-tRF	ThrTGT, i-tRF, 53-70	ThrTGT, i-tRF, 53-70	0.460577	0.846187	0.758638	0	0.171182	0.78672	0	0.317598	0.407919	0.301935	0.903365	0
tRF-16-S2PIXI0	1.34517	0.598783	1.32047	0.453461	0.650217	0.997669	GTAGAGCACTTGACTG	17	33	CysGCA	i-tRF	CysGCA, i-tRF, 17-33	CysGCA, i-tRF, 17-33.1	0	0	0.758638	0.728837	0.513545	0.52448	0	0	0	0.60387	0.451682	0.394711
tRF-23-PUDP4PZKX	2.2089	-1.0702	0.834371	-1.28264	0.199618	0.997669	GCCGAAATAGCTCAGTTGGGAGA	0	23	PheGAA	5'-tRF	PheGAA, 5'-tRF, 0-23	PheGAA, 5'-tRF, 0-23	0	0	0.379319	0	0.684726	0.52448	2.15271	0.635196	1.63168	0.301935	2.71009	0.789421
tRF-17-4PRL5FQ	0.826251	2.43543	1.2256	1.98713	0.0469077	0.997669	CTCAGGGGTAGAGCATT	10	27	CysGCA	i-tRF	CysGCA, i-tRF, 10-27	CysGCA, i-tRF, 10-27.1	0	0	0	0	0.171182	0.52448	0.165593	0.635196	0	0.301935	0.150561	0.789421
tRF-26-L725QB1MK8E	11.0181	-3.5196	0.870772	-4.04193	5.3e-05	0.0256037	CGCCTCACACGCGAAAGGTCCCCGGT	28	54	ValCAC	i-tRF	ValCAC, i-tRF, 28-54	ValCAC, i-tRF, 28-54	2.76346	0	7.58638	0	10.0997	1.3112	6.45814	0.635196	2.17557	0.301935	5.87187	0
tRF-17-70VR31P	1.23617	0.744044	1.12003	0.664307	0.506494	0.997669	GTGAGTATCCCCGCCTG	17	34	AspGTC	i-tRF	AspGTC, i-tRF, 17-34	AspGTC, i-tRF, 17-34	0	0	0.379319	0	0	1.3112	1.15915	0.635196	0.407919	0.301935	0.602243	0
tRF-16-JLRPLQD	1.26914	0.489778	1.68819	0.29012	0.771724	0.997669	CAGTAGGTAGCGCATC	12	28	LeuCAA	i-tRF	LeuCAA, i-tRF, 12-28	LeuCAA, i-tRF, 12-28	0.921154	0	0	1.45767	0.342363	0	0	0	0.271946	0	0	0.789421
tRF-39-45LSM1M3WE8SSPI6	0.715595	2.67263	1.52694	1.75031	0.080064	0.997669	CTCACCGCCGCGGCCCGGGTTCGATTCCCGGTCAGGGAA	33	72	GluTTC	i-tRF	GluTTC, i-tRF, 33-72	GluTTC, i-tRF, 33-72	0	0	0	0.728837	0	0.26224	0.331187	0.952794	0	0.301935	0	0
tRF-25-Z3R918VBY9	0.726874	2.24761	1.5558	1.44467	0.148551	0.997669	TTGGTGGTTCAGTGGTAGAATTCTC	3	28	GlyCCC	i-tRF	GlyCCC, i-tRF, 3-28	GlyCCC, i-tRF, 3-28	0	0	0	0	0.171182	0.26224	0.331187	1.58799	0	0	0	0.394711
tRF-16-VUY9QZ0	1.06432	0.769612	1.41414	0.544225	0.586286	0.997669	TATGATTCTCGCTTTG	18	34	ProTGG	i-tRF	ProTGG, i-tRF, 18-34	ProTGG, i-tRF, 18-34	0	0	0.379319	0	0	0	0	0.635196	0.951812	1.20774	0.301122	0.394711
tRF-16-69JP4PE	0.934444	0.996933	1.29731	0.76846	0.442214	0.997669	GGCTCCATAGCTCAGT	0	16	ThrTGT	5'-tRF	ThrTGT, 5'-tRF, 0-16	ThrTGT, 5'-tRF, 0-16.2	0	0	0	0	0	0	0.331187	0.635196	0.543892	1.20774	0.752804	0.394711
tRF-21-P4R8YP9L0	2.00537	-0.703833	0.828277	-0.849756	0.395461	0.997669	GCATGGGTGGTTCAGTGGTAG	0	21	GlyGCC	5'-tRF	GlyGCC, 5'-tRF, 0-21	GlyGCC, 5'-tRF, 0-21	0.921154	0	0	0	0.684726	0.52448	1.49034	0.317598	1.35973	0.60387	1.20449	0.789421
tRF-17-4P9L5F2	1.44153	0.478166	1.36504	0.350293	0.726119	0.997669	CTCAGTGGTAGAGCACA	10	27	AlaTGC	i-tRF	AlaTGC, i-tRF, 10-27	AlaTGC, i-tRF, 10-27	0	0	0	0	0.342363	1.83568	0.331187	0	0.407919	0	1.95729	0.394711
tRF-19-V4S4I71W	1.44185	0.901961	1.31705	0.684834	0.493449	0.997669	TAGTGGTATGATTCTCGCT	12	31	ProTGG	i-tRF	ProTGG, i-tRF, 12-31	ProTGG, i-tRF, 12-31	0.460577	0	0.758638	0	0	1.83568	0.331187	0	0.271946	0	0.301122	0.394711
tRF-23-941QKS3WD1	1.1311	0.716719	1.13998	0.628711	0.529538	0.997669	TGGTGAGTATCCCCGCCTGTCAC	15	38	AspGTC	i-tRF	AspGTC, i-tRF, 15-38	AspGTC, i-tRF, 15-38	0	0	0	0.728837	0.171182	0.78672	0.331187	0.317598	0.271946	0	1.20449	0.394711
tRF-27-D8YJE76INB5	1.81055	-1.23784	1.0966	-1.1288	0.258983	0.997669	AATGGTTAGCACTCTGGACTCTGAATC	13	40	GlnCTG	i-tRF	GlnCTG, i-tRF, 13-40	GlnCTG, i-tRF, 13-40	0.460577	1.69237	0.379319	0	1.19827	0.52448	2.31831	0	0.271946	0	0.602243	0
tRF-18-VP4P93X	0.796711	1.10588	1.83543	0.60252	0.546828	0.997669	TATAGCTCAGTGGGTAGA	5	23	CysGCA	i-tRF	CysGCA, i-tRF, 5-23	CysGCA, i-tRF, 5-23.2	0	1.69237	0	0	0.342363	0.52448	0.662373	0	0	0	0	0
tRF-16-RSM3WBD	0.769312	1.31447	1.64058	0.801224	0.423002	0.997669	GGTCGCGGGTTCGAAC	45	61	IleAAT	i-tRF	IleAAT, i-tRF, 45-61	IleAAT, i-tRF, 45-61	0	1.69237	0	0	0.342363	0.52448	0.165593	0	0.135973	0	0	0
tRF-17-18HKQ4M	0.663831	2.253	1.80041	1.25138	0.210795	0.997669	AGTGGATAGGGCGTGGC	35	52	NANA	NA	NANA, NA, 35-52	NANA, NA, 35-52.1	0	1.69237	0	0	0.171182	0.52448	0.165593	0	0	0	0	0
tRF-18-R9O933D0	0.626299	2.2735	1.81611	1.25185	0.210623	0.997669	GGTTCGACTCCCGGTATG	50	68	GluTTC	i-tRF	GluTTC, i-tRF, 50-68	GluTTC, i-tRF, 50-68.1	0	1.69237	0	0	0	0.52448	0	0	0.135973	0	0.150561	0
tRF-17-SXQ3V2Q	0.997731	0.34128	1.18864	0.287119	0.774021	0.997669	GTCTAGCGGTTAGGATT	9	26	GluTTC	i-tRF	GluTTC, i-tRF, 9-26	GluTTC, i-tRF, 9-26	0	0.846187	0	0	0	0.26224	0.99356	0.317598	0.407919	0	1.05393	0.789421
tRF-20-5F924ZDR	1.19109	0.225012	1.18873	0.189288	0.849867	0.997669	GAGCATGGGACTCTTAATCC	21	41	LysCTT	i-tRF	LysCTT, i-tRF, 21-41	LysCTT, i-tRF, 21-41	0	0	0	0.728837	0.171182	0	1.65593	0	0.407919	0.301935	0.602243	1.18413
tRF-21-M3WBKSU80	0.835109	1.8187	1.26048	1.44286	0.149061	0.997669	CGGGTTCGAACCCCGTACGGG	50	71	IleAAT	i-tRF	IleAAT, i-tRF, 50-71	IleAAT, i-tRF, 50-71	0	0	0	0.728837	0	0.26224	0.331187	0.317598	0.271946	0.905806	0.150561	0
tRF-24-QW58309N0Y	2.11366	-1.16061	1.1211	-1.03524	0.300555	0.997669	GCTGTGATGGCCGAGTGGTTAAGG	0	24	SerCGA	5'-tRF	SerCGA, 5'-tRF, 0-24	SerCGA, 5'-tRF, 0-24	0.460577	0	0	0	0.171182	0	4.63661	0.635196	1.63168	0	1.80673	1.57884
tRF-32-SERXPIN24YDRH	1.19826	0.331352	1.14259	0.290001	0.771816	0.997669	GTAATGGTTAGCACTCTGGACTCTGAATCCAG	11	43	GlnCTG	i-tRF	GlnCTG, i-tRF, 11-43	GlnCTG, i-tRF, 11-43	0	0	0.379319	0	0.171182	0	0.662373	0.635196	0.407919	0	0.903365	1.57884
tRF-18-ML5FZUDP	1.12053	0.690071	1.22723	0.562298	0.573913	0.997669	CGGTAGAGCATTTGACTG	15	33	CysGCA	i-tRF	CysGCA, i-tRF, 15-33	CysGCA, i-tRF, 15-33.1	0	0	0.379319	0	0.342363	0	0.331187	0.635196	0.135973	0	0.602243	1.57884
tRF-23-32VIJMRP9	0.805653	1.7422	1.54389	1.12845	0.259129	0.997669	CCGGATAGCTCAGTCGGTAGAGC	2	25	LysTTT	i-tRF	LysTTT, i-tRF, 2-25	LysTTT, i-tRF, 2-25	0	0	0	0	0	0	0.49678	0.635196	0.135973	0	0.301122	1.57884
tRF-20-SX73V2Y8	1.33313	0.118209	1.22426	0.0965557	0.923079	0.997669	GTCTAGTGGTTAGGATTCGG	9	29	GluCTC	i-tRF	GluCTC, i-tRF, 9-29	GluCTC, i-tRF, 9-29	0	0	0	0	0	0.78672	1.15915	0.635196	1.4957	0	0.752804	0.789421
tRF-16-LNK8QJ0	1.23985	0.567179	1.02471	0.5535	0.579921	0.997669	CGATTCCCGGGCGGCG	53	69	GlyCCC	i-tRF	GlyCCC, i-tRF, 53-69	GlyCCC, i-tRF, 53-69	0.460577	0	0	0	0.171182	0.78672	0.99356	0.635196	0.543892	0	0.301122	0.789421
tRF-28-3SY3H3RUSMDJ	0.628126	2.13589	1.85471	1.1516	0.249484	0.997669	CCTCGTTAGTATAGTGGTGAGTATCCCC	1	29	AspGTC	i-tRF	AspGTC, i-tRF, 1-29	AspGTC, i-tRF, 1-29	0	0	0	0	0	0	0	1.90559	0.135973	0.301935	0.301122	0
tRF-18-ZRS3S3DZ	0.957065	0.608246	1.25069	0.486329	0.626734	0.997669	TTTCCGTAGTGTAGTGGT	1	19	ValCAC	i-tRF	ValCAC, i-tRF, 1-19	ValCAC, i-tRF, 1-19	0	0.846187	0	0	0	0.26224	0.331187	0	0.407919	0.301935	1.20449	0.789421
tRF-17-4PZKFJN	1.03541	1.20621	1.29192	0.933657	0.350481	0.997669	CTCAGTTGGGAGAGCGT	10	27	PheGAA	i-tRF	PheGAA, i-tRF, 10-27	PheGAA, i-tRF, 10-27	0	0.846187	0.758638	0	0.171182	0.26224	0.165593	0	0	0.301935	0.150561	0.789421
tRF-32-94SX73V2Y8L95	1.64362	-0.12834	1.22514	-0.104756	0.91657	0.997669	TGGTGGTCTAGTGGTTAGGATTCGGCGCTCTC	4	36	GluCTC	i-tRF	GluCTC, i-tRF, 4-36	GluCTC, i-tRF, 4-36	0.921154	0	1.13796	0.728837	0	0.26224	1.15915	0	0.135973	1.20774	0.150561	0
tRF-29-M1M3WE8SSPI6	2.43666	-1.39288	0.939468	-1.48263	0.138174	0.997669	CGGCCCGGGTTCGATTCCCGGTCAGGGAA	43	72	GluTTC	i-tRF	GluTTC, i-tRF, 43-72	GluTTC, i-tRF, 43-72	0.921154	0	0	0	0.513545	0	3.80865	0.317598	1.90362	0.301935	2.10785	1.57884
tRF-30-5DMKYOYRLHR0	1.4707	-0.338919	1.28328	-0.264103	0.791701	0.997669	GAGACCGGGGTTCAATTCCCCGACGGGGAG	42	72	AspGTC	i-tRF	AspGTC, i-tRF, 42-72	AspGTC, i-tRF, 42-72	0	0	0	0	0	0	2.31831	0.317598	1.35973	0.301935	1.20449	1.57884
tRF-32-6XQ6S8V0JUO9Q	1.75529	-0.647368	0.993613	-0.65153	0.514705	0.997669	GGCTAGCTCAGTCGGTAGAGCATGAGACTCTT	4	36	LysCTT	i-tRF	LysCTT, i-tRF, 4-36	LysCTT, i-tRF, 4-36	0.460577	0	0	0	0.855908	0	1.32475	0.317598	1.08778	0.301935	0.903365	1.57884
tRF-17-WD8S744	1.38339	0.0523069	1.25152	0.0417948	0.966662	0.997669	TCGACTCCCGGTGTGGG	53	70	GluTTC	i-tRF	GluTTC, i-tRF, 53-70	GluTTC, i-tRF, 53-70.1	0.921154	0	0	0	0	0	0.99356	0.317598	1.08778	0.301935	0.150561	1.57884
tRF-18-Q668V0DM	1.06301	1.00587	1.29715	0.775448	0.438075	0.997669	GCTCAGGCGGTAGAGCGC	9	27	AlaAGC	i-tRF	AlaAGC, i-tRF, 9-27	AlaAGC, i-tRF, 9-27	0.460577	0	0	0	0.171182	0	0	0.317598	0.271946	0.301935	0.602243	1.57884
tRF-40-NMEH623K76IR3DR2	0.828354	1.96432	1.4238	1.37963	0.1677	0.997669	CTGTCACGCGGGAGACCGGGGTTCAATTCCCCGACGGGGA	31	71	AspGTC	i-tRF	AspGTC, i-tRF, 31-71	AspGTC, i-tRF, 31-71	0	0	0	0	0.171182	0	0.331187	0.317598	0.135973	0.301935	0	1.57884
tRF-17-4PRNFJ1	0.715389	3.01565	1.757	1.71636	0.0860959	0.997669	CTCAGGGGTTAGAGCAC	10	27	ThrTGT	i-tRF	ThrTGT, i-tRF, 10-27	ThrTGT, i-tRF, 10-27	0	0	0	0	0	0	0	0.317598	0.135973	0.301935	0	1.57884
tRF-16-F0S7RND	0.833218	2.27677	1.24749	1.82509	0.0679875	0.997669	AGAAGGTCCTGGGTTC	40	56	ValTAC	i-tRF	ValTAC, i-tRF, 40-56	ValTAC, i-tRF, 40-56	0	0	0	0	0	0.78672	0.331187	0.317598	0.135973	0.301935	0.150561	0.789421
tRF-29-Z3R918VBY9I3	1.40007	-0.508344	1.00655	-0.505036	0.613533	0.997669	TTGGTGGTTCAGTGGTAGAATTCTCGCCT	3	32	GlyCCC	i-tRF	GlyCCC, i-tRF, 3-32	GlyCCC, i-tRF, 3-32.1	0.460577	0.846187	0.758638	0.728837	0.171182	0	0.662373	0.317598	0.407919	0.301935	0.752804	0
tRF-31-83RPD9W1X6L80	1.08558	0.267477	1.26488	0.211465	0.832524	0.997669	TCAGTGGTAGAATTCTCGCCTGCCACGCGGG	11	42	GlyGCC	i-tRF	GlyGCC, i-tRF, 11-42	GlyGCC, i-tRF, 11-42	0	0	0.379319	0	0	0	1.49034	1.58799	0.543892	0.60387	0.451682	0
tRF-26-M1M3WE8SSP0	0.774902	1.23716	1.53431	0.80633	0.420053	0.997669	CGGCCCGGGTTCGATTCCCGGTCAGG	43	69	GluTTC	i-tRF	GluTTC, i-tRF, 43-69	GluTTC, i-tRF, 43-69	0	0	0	0	0	0	0.165593	1.58799	0.407919	0.60387	0.602243	0
tRF-19-WB8647HU	1.15911	0.290634	1.0974	0.26484	0.791133	0.997669	TCGAATCCCACTCCTGACA	64	83	LeuCAG	i-tRF	LeuCAG, i-tRF, 64-83	LeuCAG, i-tRF, 64-83	0	0	0	0.728837	0.171182	0.52448	1.98712	0.635196	0.407919	0.301935	0.301122	0
tRF-32-YSV4V4SQ2WW1O	0.953565	1.65878	1.16931	1.4186	0.156017	0.997669	TTCCGTAGTGTAGTGGTCATCACGTTCGCCTA	2	34	ValAAC	i-tRF	ValAAC, i-tRF, 2-34	ValAAC, i-tRF, 2-34	0	0	0.379319	0.728837	0	0.52448	0.165593	0.635196	0.271946	0.301935	0.150561	0
tRF-35-R9J89O9NF5W8E7	1.81059	-1.21432	1.31504	-0.92341	0.355794	0.997669	GGTTCCATGGTGTAATGGTTAGCACTCTGGACTCT	0	35	GlnCTG	5'-half	GlnCTG, 5'-half, 0-35	GlnCTG, 5'-half, 0-35	1.38173	0	0.379319	2.18651	0.342363	0	1.82153	0	0.135973	0	0.451682	0
tRF-26-3196L85DMKE	1.75782	-1.15577	1.39288	-0.829767	0.40667	0.997669	CCGCCTGTCACGCGGGAGACCGGGGT	27	53	AspGTC	i-tRF	AspGTC, i-tRF, 27-53	AspGTC, i-tRF, 27-53	1.38173	0	0	2.18651	0.513545	0	0.99356	0	0.135973	0	1.20449	0
tRF-19-065P4PJH	1.63306	-0.77945	1.74371	-0.447007	0.65487	0.997669	ACCCAGATAGCTCAGTCAG	0	19	LysTTT	5'-tRF	LysTTT, 5'-tRF, 0-19	LysTTT, 5'-tRF, 0-19.4	1.84231	0	0	2.18651	0.513545	0	0.331187	0	0	0	0.150561	0
tRF-20-9NH57S36	1.13895	0.19175	1.44678	0.132536	0.894561	0.997669	TGGTTATCACGTTCGCCTCA	15	35	ValCAC	i-tRF	ValCAC, i-tRF, 15-35	ValCAC, i-tRF, 15-35	0	0	0.379319	2.18651	0.171182	0	0.49678	0	0.271946	0	0.301122	0
tRF-18-X9X5Q4DZ	1.0308	0.829591	1.89508	0.43776	0.66156	0.997669	TGCTCTGCACGCGTGGGT	45	63	SerGCT	i-tRF	SerGCT, i-tRF, 45-63	SerGCT, i-tRF, 45-63.1	0	0	0.379319	2.18651	0	0	0.165593	0	0	0	0.752804	0
tRF-16-N6B7SJE	0.953314	0.848724	1.87476	0.452712	0.650756	0.997669	CTTCAAACCTGTAGCT	33	49	NANA	NA	NANA, NA, 33-49	NANA, NA, 33-49	0	0	0	2.18651	0	0	0.165593	0	0.271946	0	0.752804	0
tRF-28-6YYDLBRY730K	0.953679	0.862083	1.65664	0.52038	0.602799	0.997669	GGCTGTTAACCGAAAGGTTGGTGGTTCG	30	58	AsnGTT	i-tRF	AsnGTT, i-tRF, 30-58	AsnGTT, i-tRF, 30-58	0	0	0	2.18651	0.171182	0	0.331187	0	0.271946	0	0.150561	0
tRF-21-M0NK5Y93E	0.918203	2.01209	2.18347	0.921511	0.356784	0.997669	CGGAGCTGGGGATTGTGGGTT	34	55	ArgCCG	i-tRF	ArgCCG, i-tRF, 34-55	ArgCCG, i-tRF, 34-55	0	0	0.379319	2.18651	0	0	0	0	0	0	0.150561	0
tRF-28-KPQJ3KYU4RDZ	0.902301	2.54929	2.55761	0.996749	0.318886	0.997669	CCCAGGCGGCCCGGGTTCGACTCCCGGT	37	65	GluTTC	i-tRF	GluTTC, i-tRF, 37-65	GluTTC, i-tRF, 37-65.1	0.460577	0	0	2.18651	0	0	0	0	0	0	0	0
tRF-34-P21MNKYUPR180V	0.837458	1.77005	2.18487	0.81014	0.41786	0.997669	GCAGAAGGTCCTGGGTTCGAGCCCCAGTGGAACC	38	72	ValTAC	i-tRF	ValTAC, i-tRF, 38-72	ValTAC, i-tRF, 38-72	0	0	0	2.18651	0	0	0.165593	0	0.271946	0	0	0
tRF-20-76DRR4KR	0.752849	3.24781	3.0418	1.06773	0.285644	0.997669	GTTCAAATCCGGGTGCCCCC	51	71	CysGCA	i-tRF	CysGCA, i-tRF, 51-71	CysGCA, i-tRF, 51-71	0	0	0	2.18651	0	0	0	0	0	0	0	0
tRF-16-Q67KV0D	0.752849	3.24781	3.0418	1.06773	0.285644	0.997669	GCTCAGTGGGTAGAGC	9	25	LysTTT	i-tRF	LysTTT, i-tRF, 9-25	LysTTT, i-tRF, 9-25	0	0	0	2.18651	0	0	0	0	0	0	0	0
tRF-17-YU890YL	0.752849	3.24781	3.0418	1.06773	0.285644	0.997669	TTCGATCCTCACCTGGA	73	90	IleTAT	i-tRF	IleTAT, i-tRF, 73-90	IleTAT, i-tRF, 73-90.1	0	0	0	2.18651	0	0	0	0	0	0	0	0
tRF-20-RJ7KYUHR	0.752849	3.24781	3.0418	1.06773	0.285644	0.997669	GGGGCGTGGGTTCGAATCCC	52	72	LeuAAG	i-tRF	LeuAAG, i-tRF, 52-72	LeuAAG, i-tRF, 52-72	0	0	0	2.18651	0	0	0	0	0	0	0	0
tRF-20-E1D3L87S	1.41405	-0.0759465	0.95293	-0.0796979	0.936478	0.997669	ACGCCAAGGTCGCGGGTTCG	38	58	IleAAT	i-tRF	IleAAT, i-tRF, 38-58	IleAAT, i-tRF, 38-58	0	0	0.379319	0	0.171182	0.26224	1.49034	0.317598	0.951812	1.20774	0.752804	0.394711
tRF-29-R008R9D9KU1Y	1.14852	0.565071	1.05293	0.536665	0.591499	0.997669	GGGAGACCGGGGTTCAATTCCCCGACGGG	40	69	AspGTC	i-tRF	AspGTC, i-tRF, 40-69	AspGTC, i-tRF, 40-69	0	0	0.379319	0	0	0.26224	1.15915	0.317598	0.407919	1.20774	0.602243	0.394711
tRF-18-Q6S8V0DI	0.894141	0.72551	1.32654	0.546919	0.584434	0.997669	GCTCAGTCGGTAGAGCAT	9	27	LysCTT	i-tRF	LysCTT, i-tRF, 9-27	LysCTT, i-tRF, 9-27	0	0.846187	0	0	0.513545	0	0	0.635196	0.407919	0.301935	0.150561	0.394711
tRF-17-J8O9YEJ	1.43739	-0.464162	1.44659	-0.320866	0.748312	0.997669	CATGGGACTCTTAATCC	24	41	LysCTT	i-tRF	LysCTT, i-tRF, 24-41	LysCTT, i-tRF, 24-41	0	0	0	0	0.684726	0	3.14627	1.27039	0	0.905806	1.20449	0
tRF-18-W3FJHPW	1.33239	-0.299975	1.14405	-0.262204	0.793165	0.997669	TCGGTAGAGCATCAGACT	15	33	LysTTT	i-tRF	LysTTT, i-tRF, 15-33	LysTTT, i-tRF, 15-33	0	0	0	0	0.342363	0	1.49034	1.27039	0.815838	0.905806	1.50561	0
tRF-32-KKM1M3WD8S744	1.11887	0.571746	1.62119	0.35267	0.724336	0.997669	CCAGGCGGCCCGGGTTCGACTCCCGGTGTGGG	38	70	GluTTC	i-tRF	GluTTC, i-tRF, 38-70	GluTTC, i-tRF, 38-70.1	1.38173	0	0	0	0	0	0.165593	1.27039	0	0.905806	0.451682	0
tRF-16-P41M3KE	1.6557	-0.488933	1.0828	-0.451546	0.651596	0.997669	GCATGAGGTCCCGGGT	37	53	AlaAGC	i-tRF	AlaAGC, i-tRF, 37-53	AlaAGC, i-tRF, 37-53.1	0	0	0.758638	0.728837	0.342363	0.26224	0.331187	0	1.08778	0	1.20449	1.18413
tRF-16-I3VF4Y0	2.05212	-1.07669	0.878042	-1.22624	0.220108	0.997669	ATGGTTAGCACTCTGG	14	30	GlnCTG	i-tRF	GlnCTG, i-tRF, 14-30	GlnCTG, i-tRF, 14-30.1	0	0	0.379319	0.728837	0.684726	0.52448	3.31187	0.317598	1.22376	0.60387	1.35505	0
tRF-16-6LQ6S8E	1.01274	0.962028	1.24155	0.774861	0.438422	0.997669	GGATAGCTCAGTCGGT	4	20	LysTTT	i-tRF	LysTTT, i-tRF, 4-20	LysTTT, i-tRF, 4-20.2	0	0	0	0	0.513545	0.52448	0.165593	0.952794	0	0.301935	0.752804	0.394711
tRF-18-9H93WB0J	0.806139	2.0587	1.17463	1.75263	0.0796651	0.997669	TGGCGTGGGTTCGAATCC	53	71	LeuCAG	i-tRF	LeuCAG, i-tRF, 53-71	LeuCAG, i-tRF, 53-71.1	0	0	0	0	0.171182	0.52448	0.165593	0.952794	0.135973	0.301935	0.150561	0.394711
tRF-33-MUWLV47PU9XW0N	1.57765	-0.44089	1.2486	-0.353107	0.724008	0.997669	CGTGATCGTATAGTGGTTAGTACTCTGCGTTGT	2	35	HisGTG	i-tRF	HisGTG, i-tRF, 2-35	HisGTG, i-tRF, 2-35	0.460577	0	1.13796	1.45767	0.513545	0	0.165593	0.317598	0.135973	0	0.150561	0.394711
tRF-31-9MV47P596VW6D	1.03031	0.733427	1.25058	0.58647	0.55756	0.997669	TGGTCTAGTGGTTAGGATTCGGCGCTCTCAC	7	38	GluCTC	i-tRF	GluCTC, i-tRF, 7-38	GluCTC, i-tRF, 7-38	0.460577	0	0	1.45767	0	0	0.331187	0.317598	0.271946	0	0.451682	0.394711
tRF-18-73J6M9DV	1.44141	-0.497675	1.29121	-0.385433	0.699916	0.997669	GTGGTCATCACGTTCGCC	14	32	ValAAC	i-tRF	ValAAC, i-tRF, 14-32	ValAAC, i-tRF, 14-32	0.460577	0	0	0	0.171182	0.26224	0.49678	1.90559	0.271946	0	3.4629	0
tRF-23-RPFQRDWXDD	1.86955	-0.75414	1.07964	-0.698508	0.48486	0.997669	GGTAGAGCATGGGACTCTTAATC	17	40	LysCTT	i-tRF	LysCTT, i-tRF, 17-40	LysCTT, i-tRF, 17-40	0	0	0	0	0.684726	0.26224	3.31187	0	1.35973	1.50968	1.05393	0.394711
tRF-24-V47P596VJ5	1.0075	0.124733	1.16377	0.10718	0.914646	0.997669	TAGTGGTTAGGATTCGGCGCTCTC	12	36	GluCTC	i-tRF	GluCTC, i-tRF, 12-36	GluCTC, i-tRF, 12-36	0	0.846187	0	0	0.171182	0	1.98712	0.317598	0.135973	0.60387	0.602243	0.394711
tRF-19-73V6M9I3	2.50838	-1.28553	0.952474	-1.34967	0.177121	0.997669	GTGGTTATCACGTTCGCCT	14	33	ValCAC	i-tRF	ValCAC, i-tRF, 14-33	ValCAC, i-tRF, 14-33	2.30289	0	0.758638	0	0.342363	0	2.98068	0.952794	0.407919	1.20774	1.80673	0
tRF-18-88I26WDY	3.00431	-1.49527	0.87057	-1.71758	0.0858731	0.997669	TCCGGATGGAGGCGTGGG	68	86	LeuCAA	i-tRF	LeuCAA, i-tRF, 68-86	LeuCAA, i-tRF, 68-86.2	2.76346	0	0.379319	0	0.855908	0.52448	1.82153	0.635196	2.58349	0.60387	0.602243	0.394711
tRF-18-XZX5Q4DZ	2.69409	-1.40216	0.998125	-1.40479	0.160083	0.997669	TGCTTTGCACGCGTGGGT	45	63	SerGCT	i-tRF	SerGCT, i-tRF, 45-63	SerGCT, i-tRF, 45-63	0	0	1.51728	0	1.36945	0.52448	1.15915	0.635196	0.135973	0.60387	4.51682	0.394711
tRF-32-0PRMQ0YOY9Q84	2.29146	-1.06219	0.84193	-1.26161	0.207088	0.997669	ACCAGGGGTCGCGAGTTCAATTCTCGCTGGGG	38	70	ThrTGT	i-tRF	ThrTGT, i-tRF, 38-70	ThrTGT, i-tRF, 38-70.1	0.460577	0	1.13796	0	0.171182	0.52448	1.32475	0.635196	2.0396	0.60387	2.10785	0.394711
tRF-18-4PZ3V0DN	0.74883	2.44971	1.23908	1.97704	0.0480366	0.997669	CTCAGTTGGTTAGAGCGT	10	28	IleAAT	i-tRF	IleAAT, i-tRF, 10-28	IleAAT, i-tRF, 10-28	0	0	0	0	0	0.52448	0.165593	0.635196	0.135973	0.60387	0.150561	0.394711
tRF-30-LSM1M3WE8SSP	2.03417	-1.21666	0.997244	-1.22003	0.222455	0.997669	CGCCGCGGCCCGGGTTCGATTCCCGGTCAG	38	68	GluTTC	i-tRF	GluTTC, i-tRF, 38-68	GluTTC, i-tRF, 38-68	0.921154	0	1.13796	1.45767	0.171182	0	0.99356	0	0.679865	0.301935	1.50561	0.394711
tRF-20-Y6FPZD3K	5.32834	-2.87337	0.810719	-3.54422	0.000393776	0.110573	TTCCAAGCAGTTGACCCGGG	32	52	GlyTCC	i-tRF	GlyTCC, i-tRF, 32-52	GlyTCC, i-tRF, 32-52	4.60577	0	2.27591	0.728837	1.71182	0	5.63017	0.635196	2.17557	0	2.55953	0.789421
tRF-17-1KVUY9M	2.80624	-1.91506	1.11424	-1.71872	0.0856656	0.997669	AGGGGTATGATTCTCGC	13	30	ProCGG	i-tRF	ProCGG, i-tRF, 13-30	ProCGG, i-tRF, 13-30	0	0	0	0.728837	1.36945	0	2.15271	0.635196	1.08778	0	6.77524	0.789421
tRF-18-7SFR2W04	0.877843	3.24209	2.03835	1.59055	0.111711	0.997669	GTTCGAGCCCCACGTTGG	52	70	LysCTT	i-tRF	LysCTT, i-tRF, 52-70	LysCTT, i-tRF, 52-70.1	0	0	0	0	0.171182	1.83568	0	0.317598	0	0	0	0
tRF-20-4JRX6N38	1.53303	-0.650585	1.13549	-0.572953	0.566676	0.997669	CTAGCGGTTAGGATTCCTGG	11	31	GluTTC	i-tRF	GluTTC, i-tRF, 11-31	GluTTC, i-tRF, 11-31	0	0	0	0	0.171182	0.26224	1.49034	1.58799	1.4957	0.301935	2.25841	0
tRF-34-R29P4P9L5HLVKK	1.7693	-0.541947	1.02179	-0.530389	0.595843	0.997669	GGGGATGTAGCTCAGTGGTAGAGCGCGCGCTTCG	0	34	AlaCGC	5'-half	AlaCGC, 5'-half, 0-34	AlaCGC, 5'-half, 0-34.1	0.460577	0	1.51728	0	0.342363	0.26224	0.99356	1.58799	0.679865	0.301935	0.301122	0
tRF-32-PV6RRNLNK88KL	0.876344	0.835238	1.35392	0.616903	0.537299	0.997669	GCCGCGGCCCGGGTTCGATTCCCGGTCAGGGA	39	71	GluTTC	i-tRF	GluTTC, i-tRF, 39-71	GluTTC, i-tRF, 39-71	0	0	0	0	0	0.26224	0.331187	1.58799	0.407919	0.301935	1.05393	0
tRF-16-W8E7OMD	1.54728	-0.577622	1.41471	-0.408297	0.683056	0.997669	TCTGGACTCTGAATCC	25	41	GlnCTG	i-tRF	GlnCTG, i-tRF, 25-41	GlnCTG, i-tRF, 25-41	0	0	0	0	0	0	3.80865	0.635196	1.22376	1.50968	1.20449	0
tRF-22-MKYUYRLH4	1.28995	-0.149559	1.39238	-0.107413	0.914462	0.997669	CGGGGTTCGATTCCCCGACGGG	47	69	AspGTC	i-tRF	AspGTC, i-tRF, 47-69	AspGTC, i-tRF, 47-69	0	0	0	0	0	0	1.82153	0.635196	0.951812	1.50968	1.50561	0
tRF-23-JYXZX5Q4DZ	1.90075	-0.643229	0.91459	-0.703298	0.48187	0.997669	CATTGTGCTTTGCACGCGTGGGT	40	63	SerGCT	i-tRF	SerGCT, i-tRF, 40-63	SerGCT, i-tRF, 40-63	0.460577	0	0.379319	0	0.684726	0.52448	0.331187	0.317598	1.4957	0.905806	1.50561	0.394711
tRF-18-HRL7S5D8	1.24043	0.176522	1.09982	0.160502	0.872486	0.997669	ATCCCCGCCTGTCACGCG	23	41	AspGTC	i-tRF	AspGTC, i-tRF, 23-41	AspGTC, i-tRF, 23-41	0	0	0	0	0	0.52448	1.15915	0.317598	0.951812	0.905806	1.20449	0.394711
tRF-17-F0QV7NK	1.68755	-0.944408	1.0687	-0.883701	0.376858	0.997669	AGAAGGCTGCGTGTTCG	39	56	TrpCCA	i-tRF	TrpCCA, i-tRF, 39-56	TrpCCA, i-tRF, 39-56	0	0	0	0.728837	0.171182	0	3.64305	0.317598	1.22376	0.301935	1.35505	0.789421
tRF-22-2VO0SRMNK	1.31881	-0.283054	1.05343	-0.268698	0.788162	0.997669	CACGCGAAAGGTCCCCGGTTCG	35	57	ValCAC	i-tRF	ValCAC, i-tRF, 35-57	ValCAC, i-tRF, 35-57	0	0	0	0.728837	0.513545	0	1.82153	0.317598	0.271946	0.301935	0.903365	0.789421
tRF-16-5DMKYUE	1.12916	0.257229	1.23863	0.207673	0.835485	0.997669	GAGACCGGGGTTCGAT	42	58	AspGTC	i-tRF	AspGTC, i-tRF, 42-58	AspGTC, i-tRF, 42-58	0	0	0.379319	0	0	0	1.32475	0.952794	0.407919	0	0.752804	1.18413
tRF-17-VH915HN	0.798928	1.53431	1.55004	0.989857	0.322244	0.997669	TAGCGTGGCCGAGCGGT	2	19	LeuAAG	i-tRF	LeuAAG, i-tRF, 2-19	LeuAAG, i-tRF, 2-19	0	0	0	0	0.171182	0	0	0.952794	0.271946	0	0.301122	1.18413
tRF-21-VBY9PYKHD	2.14427	-1.011	0.863578	-1.17071	0.241714	0.997669	TAGAATTCTCGCCTGCCACGC	18	39	GlyGCC	i-tRF	GlyGCC, i-tRF, 18-39	GlyGCC, i-tRF, 18-39	0.460577	0	0.379319	0.728837	1.19827	0.78672	1.98712	0.317598	0.679865	0.301935	1.35505	0
tRF-26-7343RX6NMHD	1.88265	-0.610837	0.934229	-0.653841	0.513214	0.997669	GTGGTCTAGTGGTTAGGATTCGGCGC	6	32	GluCTC	i-tRF	GluCTC, i-tRF, 6-32	GluCTC, i-tRF, 6-32	0.460577	0	1.13796	0.728837	0.171182	0.78672	1.32475	0.317598	0.271946	0.301935	1.80673	0
tRF-22-F91SS2P44	1.21142	0.494245	1.133	0.436227	0.662672	0.997669	AGCTCAGTCGGTAGAGCATGGG	8	30	LysCTT	i-tRF	LysCTT, i-tRF, 8-30	LysCTT, i-tRF, 8-30	0	0	0	0.728837	0.684726	0.78672	0.827966	0.317598	0.271946	0.301935	0.150561	0
tRF-17-S4I7LZK	1.43556	0.26228	1.17501	0.223215	0.823369	0.997669	GTATGATTCTCGCTTCG	17	34	ProCGG	i-tRF	ProCGG, i-tRF, 17-34	ProCGG, i-tRF, 17-34	0.921154	0	0.379319	0	0	0.52448	0.331187	0	0.951812	1.20774	0.150561	0.394711
tRF-19-1KVUY9IQ	2.19878	-1.47309	0.922609	-1.59665	0.110343	0.997669	AGGGGTATGATTCTCGCTT	13	32	ProCGG	i-tRF	ProCGG, i-tRF, 13-32	ProCGG, i-tRF, 13-32	1.38173	0.846187	0.379319	0	0	0.26224	1.98712	0.317598	1.35973	0.301935	3.01122	0.394711
tRF-30-2WW18FLUD3KS	1.15627	0.32208	1.14149	0.282158	0.777822	0.997669	CACGTTCGCCTCACACGCGAAAGGTCCCCG	22	52	ValCAC	i-tRF	ValCAC, i-tRF, 22-52	ValCAC, i-tRF, 22-52	0	0	0.379319	0.728837	0	0	0.827966	0	0.543892	0.60387	0.602243	0.789421
tRF-31-9LON4VN1EH6KD	1.31853	-0.20243	1.10052	-0.18394	0.85406	0.997669	TGGTAGAATTCTCGCCTGCCACGCGGGAGGC	15	46	GlyGCC	i-tRF	GlyGCC, i-tRF, 15-46	GlyGCC, i-tRF, 15-46	0	0	0	0	0.513545	0	2.31831	0.635196	0.407919	0.301935	0.602243	1.18413
tRF-21-LY7L73HQ0	1.08306	0.284233	1.2823	0.221658	0.82458	0.997669	CGCTGGTGTAGTGGTATCATG	4	25	GlyCCC	i-tRF	GlyCCC, i-tRF, 4-25	GlyCCC, i-tRF, 4-25	0	0	0	0	0	0	1.49034	0.635196	0.271946	0.301935	1.35505	1.18413
tRF-36-X55JK876HRMF3RB	0.944749	0.77502	1.28569	0.602806	0.546638	0.997669	TGCACGAGGCCCCGGGTTCAATCCCCGGCACCTCCA	36	72	AlaAGC	i-tRF	AlaAGC, i-tRF, 36-72	AlaAGC, i-tRF, 36-72	0	0	0	0	0	0	0.49678	0.635196	0.679865	0.301935	0.602243	1.18413
tRF-20-RXPIN24Y	4.19148	-2.16016	0.752412	-2.87098	0.00409204	0.512014	GGTTAGCACTCTGGACTCTG	16	36	GlnCTG	i-tRF	GlnCTG, i-tRF, 16-36	GlnCTG, i-tRF, 16-36	2.30289	0	1.51728	0	1.71182	0.26224	2.64949	0.952794	3.26335	0.905806	2.86066	0
tRF-21-9N15WV7W0	2.49796	-1.48042	1.01196	-1.46292	0.143491	0.997669	TGGTTAGTACTCTGCGTTGTG	15	36	HisGTG	i-tRF	HisGTG, i-tRF, 15-36	HisGTG, i-tRF, 15-36	0	0	0	0	1.54063	0.26224	4.30543	0.952794	0.951812	0.905806	3.16178	0
tRF-22-VIJMRPFQ4	1.16132	0.15169	1.08094	0.140331	0.888398	0.997669	TAGCTCAGTCGGTAGAGCATGG	7	29	LysCTT	i-tRF	LysCTT, i-tRF, 7-29	LysCTT, i-tRF, 7-29	0	0	0	0	0.342363	0.26224	1.49034	0.952794	0.271946	0.905806	1.05393	0
tRF-36-FYRE987S1RJ7RM0	1.61534	-0.109975	1.05553	-0.104189	0.917019	0.997669	AGCTGGGGATTGTGGGTTCGAGTCCCATCTGGGTCG	37	73	ArgCCG	i-tRF	ArgCCG, i-tRF, 37-73	ArgCCG, i-tRF, 37-73	0.921154	0	0.379319	0.728837	0.342363	0.78672	0.331187	0	0.135973	0.60387	1.35505	0
tRF-16-VH7P59D	1.9347	-0.900613	1.00204	-0.898778	0.368771	0.997669	TAGCGGTTAGGATTCC	12	28	GluTTC	i-tRF	GluTTC, i-tRF, 12-28	GluTTC, i-tRF, 12-28	0	0	0	0	0.171182	0.78672	2.81509	0.635196	1.76765	0.301935	2.71009	0.394711
tRF-38-86V8WPMN1E8Y7ZD1	0.844717	1.90657	1.2078	1.57854	0.114441	0.997669	TCCCATATGGTCTAGCGGTTAGGATTCCTGGTTTTCAC	0	38	GluTTC	5'-tRF	GluTTC, 5'-tRF, 0-38	GluTTC, 5'-tRF, 0-38.1	0	0	0	0	0.171182	0.78672	0.331187	0.635196	0	0.301935	0.301122	0.394711
tRF-17-R9OMN1L	0.638021	2.55659	1.57373	1.62454	0.10426	0.997669	GGTTCGAATCCTGCCGA	60	77	SerTGA	i-tRF	SerTGA, i-tRF, 60-77	SerTGA, i-tRF, 60-77	0	0.846187	0	0	0	0.26224	0.331187	0	0	0.60387	0	0.394711
tRF-26-9NJ4S2I7L70	2.69896	-1.44042	0.852788	-1.68907	0.0912065	0.997669	TGGTTCAGTGGTAGAATTCTCGCCTG	7	33	GlyGCC	i-tRF	GlyGCC, i-tRF, 7-33	GlyGCC, i-tRF, 7-33	0.921154	0	1.51728	0	1.19827	0	1.32475	0.317598	1.08778	0.60387	1.65617	1.18413
tRF-29-JPN1Y6FPZD14	1.11582	0.450977	1.14192	0.39493	0.692894	0.997669	CATAGCTGCCTTCCAAGCAGTTGACCCGG	22	51	GlyTCC	i-tRF	GlyTCC, i-tRF, 22-51	GlyTCC, i-tRF, 22-51	0.460577	0	0	0	0	0	1.15915	0.317598	0.271946	0.60387	0.752804	1.18413
tRF-18-9L5FJV0Q	1.14947	0.577673	1.26467	0.456778	0.647831	0.997669	TGGTAGAGCACATGCTTT	15	33	AlaTGC	i-tRF	AlaTGC, i-tRF, 15-33	AlaTGC, i-tRF, 15-33	0.460577	0	0	0	0.513545	0	0	0.317598	0.271946	0.60387	0.451682	1.18413
tRF-20-W9RKM87S	1.45529	0.463284	1.0466	0.442655	0.658015	0.997669	TCTTCGGGGGCGTGGGTTCG	46	66	LeuAAG	i-tRF	LeuAAG, i-tRF, 46-66	LeuAAG, i-tRF, 46-66.1	0.921154	0	0.758638	0	0	0.78672	0.49678	0.317598	0.271946	0.60387	0.301122	0.394711
tRF-18-RRN3WEDJ	1.48648	0.250516	1.21794	0.205689	0.837034	0.997669	GGTCCCTGGTTCGATCCC	44	62	PheGAA	i-tRF	PheGAA, i-tRF, 44-62	PheGAA, i-tRF, 44-62	0	0	1.51728	0	0.171182	0.78672	0	0.317598	0.407919	0.60387	0.301122	0.394711
tRF-20-RP4PW3FJ	1.46881	0.289726	1.4636	0.197955	0.84308	0.997669	GGTAGCTCAGTCGGTAGAGC	5	25	LysTTT	i-tRF	LysTTT, i-tRF, 5-25	LysTTT, i-tRF, 5-25.1	0.460577	0	0	0	1.02709	1.3112	0.662373	0	0	0	0.150561	0.789421
tRF-17-VIJHS2M	1.36547	0.747672	1.50277	0.497531	0.618815	0.997669	TAGCTCAGCGGTAGAGC	7	24	AlaAGC	i-tRF	AlaAGC, i-tRF, 7-24	AlaAGC, i-tRF, 7-24.1	1.38173	0	0	0	0.171182	1.3112	0.165593	0	0	0	0.301122	0.789421
tRF-34-NBRSX3W03628IU	0.712587	2.02045	1.60375	1.25983	0.207732	0.997669	CTGAAGGTCGTGAGTTCGAGCCTCACACGGGGCA	39	73	MetCAT	i-tRF	MetCAT, i-tRF, 39-73	MetCAT, i-tRF, 39-73	0	0.846187	0	0.728837	0	0.52448	0.331187	0	0.135973	0	0	0
tRF-17-SBKKRSK	2.14202	-1.08254	0.842063	-1.28558	0.19859	0.997669	GTAAACCAGGGGTCGCG	34	51	ThrTGT	i-tRF	ThrTGT, i-tRF, 34-51	ThrTGT, i-tRF, 34-51	0.460577	0	0.379319	0	1.02709	0.52448	2.31831	1.27039	0.951812	0.301935	1.95729	0
tRF-23-S9Y8RH930K	1.17216	0.215007	1.12139	0.191732	0.847952	0.997669	GTCTCTTCGGGGGCGTGGGTTCG	43	66	LeuAAG	i-tRF	LeuAAG, i-tRF, 43-66	LeuAAG, i-tRF, 43-66	0.460577	0	0	0	0	0.52448	0.662373	1.27039	0.543892	0.301935	1.35505	0
tRF-22-R2YJ8B9LL	1.06955	0.257131	1.24834	0.205978	0.836808	0.997669	GGGGATTAGCTCAAATGGTAGA	1	23	AlaAGC	i-tRF	AlaAGC, i-tRF, 1-23	AlaAGC, i-tRF, 1-23	0	0	0.379319	1.45767	0.171182	0	0.662373	0.635196	0.407919	0	0.150561	0
tRF-25-KVNMEH623K	1.00102	0.518415	1.32735	0.390564	0.696119	0.997669	CCCGCCTGTCACGCGGGAGACCGGG	26	51	AspGTC	i-tRF	AspGTC, i-tRF, 26-51	AspGTC, i-tRF, 26-51	0.460577	0	0	1.45767	0	0	0.331187	0.635196	0.271946	0	0.602243	0
tRF-18-J4SYR4DH	0.854234	0.887656	1.54373	0.575009	0.565285	0.997669	CAGTGGTCTGGGGTGCAG	14	32	NANA	NA	NANA, NA, 14-32	NANA, NA, 14-32	0	0	0	1.45767	0	0	0.662373	0.635196	0.407919	0	0.150561	0
tRF-17-PURYX35	0.899161	1.21785	1.4061	0.86612	0.386425	0.997669	GCCGAGGTTGTGAGTTC	60	77	IleTAT	i-tRF	IleTAT, i-tRF, 60-77	IleTAT, i-tRF, 60-77.1	0.460577	0	0	1.45767	0	0	0.331187	0.635196	0.135973	0	0.150561	0
tRF-17-PURYX35	0.899161	1.21785	1.4061	0.86612	0.386425	0.997669	GCCGAGGTTGTGAGTTC	59	76	IleTAT	i-tRF	IleTAT, i-tRF, 59-76	IleTAT, i-tRF, 59-76.1	0.460577	0	0	1.45767	0	0	0.331187	0.635196	0.135973	0	0.150561	0
tRF-17-M2ORRN2	0.662232	3.54114	2.40242	1.47399	0.140484	0.997669	CGGGAGACCCGGGTTCA	38	55	GlyCCC	i-tRF	GlyCCC, i-tRF, 38-55	GlyCCC, i-tRF, 38-55.1	0	0	0	0	0	0	0	0	0	0.905806	0	1.18413
tRF-20-F6RE987S	1.66696	-0.66268	1.27934	-0.517986	0.604468	0.997669	AGCCAGGGATTGTGGGTTCG	37	57	ArgCCT	i-tRF	ArgCCT, i-tRF, 37-57	ArgCCT, i-tRF, 37-57	0	0	0	0	0	0.26224	2.64949	0.317598	1.90362	1.50968	1.65617	0
tRF-23-18YKISQID5	1.14724	0.270103	1.23426	0.218839	0.826776	0.997669	AGTGGTTAGGATTCGGCGCTCTC	13	36	GluCTC	i-tRF	GluCTC, i-tRF, 13-36	GluCTC, i-tRF, 13-36	0	0	0	0	0.171182	0.26224	1.98712	0.317598	0.135973	1.50968	1.05393	0
tRF-29-VIPZK0JNORIZ	2.67354	-1.12903	0.899056	-1.2558	0.20919	0.997669	TAGCTGCCTTCCAAGCAGTTGACCCGGGT	24	53	GlyTCC	i-tRF	GlyTCC, i-tRF, 24-53	GlyTCC, i-tRF, 24-53	2.30289	0	1.13796	0	0.342363	0.78672	0.827966	0	1.08778	0.905806	1.80673	0.394711
tRF-32-821IQ4YUH5S84	1.71975	-1.48495	1.1989	-1.2386	0.215495	0.997669	TCAGAAGGCTGCGTGTTCGAATCACGTCGGGG	37	69	TrpCCA	i-tRF	TrpCCA, i-tRF, 37-69	TrpCCA, i-tRF, 37-69	1.84231	1.69237	0	0	0.513545	0	0.49678	0	1.08778	0	0.602243	0.394711
tRF-36-8RPY8HM2OSRNLND	0.732121	0.959515	1.46201	0.656298	0.511632	0.997669	TCCCCGCCTGTCACGCGGGAGACCGGGGTTCGATTC	24	60	AspGTC	i-tRF	AspGTC, i-tRF, 24-60	AspGTC, i-tRF, 24-60	0	1.69237	0.379319	0	0	0	0.165593	0	0.135973	0	0.301122	0.394711
tRF-27-09R9OML3282	0.599114	1.3396	1.66395	0.80507	0.420779	0.997669	ACCTCGGTTCGAATCCGAGTCACGGCA	45	72	HisGTG	i-tRF	HisGTG, i-tRF, 45-72	HisGTG, i-tRF, 45-72	0	1.69237	0	0	0	0	0.165593	0	0.271946	0	0.150561	0.394711
tRF-23-PNR8YP9LD6	0.575943	1.60726	1.88694	0.851783	0.394335	0.997669	GCATTGGTGGTTCAGTGGTAGAA	0	23	GlyCCC	5'-tRF	GlyCCC, 5'-tRF, 0-23	GlyCCC, 5'-tRF, 0-23	0	1.69237	0	0	0	0	0.165593	0	0.271946	0	0	0.394711
tRF-22-L7P5QK11K	0.491334	2.9981	2.6011	1.15263	0.249064	0.997669	CGCCTGCCACGCGGGAGGCCCG	27	49	GlyGCC	i-tRF	GlyGCC, i-tRF, 27-49	GlyGCC, i-tRF, 27-49	0	1.69237	0	0	0	0	0	0	0	0	0	0.394711
tRF-26-Z3R918VBY90	1.71801	-1.0782	1.14415	-0.942358	0.34601	0.997669	TTGGTGGTTCAGTGGTAGAATTCTCG	3	29	GlyCCC	i-tRF	GlyCCC, i-tRF, 3-29	GlyCCC, i-tRF, 3-29.1	0	0.846187	0.379319	0	1.71182	0	0.331187	0.635196	0.815838	0.60387	0.602243	0
tRF-24-PNR8YP9LH7	1.21439	-0.0180289	1.05546	-0.0170816	0.986372	0.997669	GCATTGGTGGTTCAGTGGTAGAAT	0	24	GlyCCC	5'-tRF	GlyCCC, 5'-tRF, 0-24	GlyCCC, 5'-tRF, 0-24	0	0.846187	0.758638	0	0	0.52448	0.827966	0.317598	0.407919	0	0.903365	0.394711
tRF-30-FNKKYU476YQS	1.27355	0.0771031	1.03283	0.0746525	0.940491	0.997669	AGATTCCAGGTTCGACTCCTGGCTGGCTCG	43	73	ArgACG	i-tRF	ArgACG, i-tRF, 43-73	ArgACG, i-tRF, 43-73	0.460577	0	0	0.728837	0.171182	0.26224	0.49678	0	0.815838	0.301935	0.602243	0.789421
tRF-30-M9P90HLBRR33	2.72533	-1.59777	0.999711	-1.59823	0.109991	0.997669	CGTTCGCCTCACACGCGAAAGGTCCCCGGT	24	54	ValCAC	i-tRF	ValCAC, i-tRF, 24-54	ValCAC, i-tRF, 24-54.1	0	0	0.758638	0	2.56772	0.26224	2.4839	0.635196	0.815838	0	1.35505	1.18413
tRF-30-U47P299DWUH6	1.89215	-0.927795	0.88193	-1.05201	0.292797	0.997669	TAATGGTTAGCACTCTGGACTCTGAATCCA	12	42	GlnCTG	i-tRF	GlnCTG, i-tRF, 12-42	GlnCTG, i-tRF, 12-42	0.460577	0	0.379319	0	0.513545	0.26224	2.4839	0.635196	0.679865	0	1.80673	1.18413
tRF-18-4E6L1FDP	1.15057	0.181804	1.18019	0.154047	0.877573	0.997669	CTAATGGATAAGGCACTG	11	29	ArgCCT	i-tRF	ArgCCT, i-tRF, 11-29	ArgCCT, i-tRF, 11-29	0	0	0	0	0.171182	0.26224	0.49678	0.635196	0.407919	0	1.80673	1.18413
tRF-16-3290Q40	1.24996	0.246167	1.04886	0.234698	0.814443	0.997669	CCGGATGGAGGCGTGG	69	85	LeuCAA	i-tRF	LeuCAA, i-tRF, 69-85	LeuCAA, i-tRF, 69-85.2	0.460577	0	0.379319	0	0	0.26224	0.662373	0.635196	0.407919	0	0.903365	1.18413
tRF-33-MIF91SS2P4FIDQ	3.24909	-1.66924	0.822649	-2.0291	0.0424482	0.997669	CGGCTAGCTCAGTCGGTAGAGCATGAGACTCTT	3	36	LysCTT	i-tRF	LysCTT, i-tRF, 3-36	LysCTT, i-tRF, 3-36	2.30289	0	1.51728	0	0.684726	0.52448	1.32475	0.952794	2.44752	0.60387	1.80673	0
tRF-41-S8V0J8O9YEKPRS93E	1.20674	-0.00262558	1.09508	-0.0023976	0.998087	0.99866	GTCGGTAGAGCATGGGACTCTTAATCCCAGGGTCGTGGGTT	14	55	LysCTT	i-tRF	LysCTT, i-tRF, 14-55	LysCTT, i-tRF, 14-55.1	0.460577	0	0	0.728837	0.513545	0	0.331187	0.952794	0.407919	0	0.602243	0.394711
tRF-17-XS1N70Q	0.728542	1.66297	1.6143	1.03015	0.30294	0.997669	TGCCGAGGTTGTGAGTT	58	75	IleTAT	i-tRF	IleTAT, i-tRF, 58-75	IleTAT, i-tRF, 58-75	0	0	0	0.728837	0	0	0	0.952794	0.407919	0	0.150561	0.394711
tRF-17-XS1N70Q	0.728542	1.66297	1.6143	1.03015	0.30294	0.997669	TGCCGAGGTTGTGAGTT	59	76	IleTAT	i-tRF	IleTAT, i-tRF, 59-76	IleTAT, i-tRF, 59-76	0	0	0	0.728837	0	0	0	0.952794	0.407919	0	0.150561	0.394711
tRF-17-5EF91Y4	1.30553	0.350406	1.78476	0.196332	0.84435	0.997669	GAGATAGCTCAGTTGGG	3	20	PheGAA	i-tRF	PheGAA, i-tRF, 3-20	PheGAA, i-tRF, 3-20.1	0.460577	0	1.13796	0	0.171182	0.26224	0	0	0	1.81161	0	0
tRF-29-SX73V2Y8L9J1	0.829204	1.48895	1.22996	1.21057	0.226059	0.997669	GTCTAGTGGTTAGGATTCGGCGCTCTCAC	9	38	GluCTC	i-tRF	GluCTC, i-tRF, 9-38	GluCTC, i-tRF, 9-38	0	0	0	0	0	0.26224	0.49678	0.317598	0.271946	0.301935	0.301122	1.18413
tRF-22-QKF1R3WE5	1.08159	0.966946	1.30731	0.739646	0.459515	0.997669	GCGGGAGACCGGGGTTCGATTC	38	60	AspGTC	i-tRF	AspGTC, i-tRF, 38-60	AspGTC, i-tRF, 38-60	0.921154	0	0	0	0	0.52448	0.827966	0.635196	0	0.905806	0.301122	0
tRF-16-2VR0080	1.02925	0.725435	1.07208	0.67666	0.498622	0.997669	CACGCGGGAGACCGGG	35	51	AspGTC	i-tRF	AspGTC, i-tRF, 35-51	AspGTC, i-tRF, 35-51	0	0	0	0	0.342363	0.52448	0.662373	0.635196	0.407919	0.905806	0.451682	0
tRF-30-8W1W18YMENL7	1.7144	-0.327912	0.912212	-0.359468	0.719245	0.997669	TCCGTAGTGTAGTGGTTATCACGTTCGCCT	3	33	ValCAC	i-tRF	ValCAC, i-tRF, 3-33	ValCAC, i-tRF, 3-33	0	0	0.758638	0	0.513545	1.04896	0.827966	0.317598	1.08778	0.301935	0.903365	0.394711
tRF-36-ZRS3S3R68HYV4DB	1.29865	-0.323986	1.20905	-0.267967	0.788725	0.997669	TTTCCGTAGTGTAGTGGTCATCACGTTCGCCTAACA	1	37	ValAAC	i-tRF	ValAAC, i-tRF, 1-37	ValAAC, i-tRF, 1-37	0	0	0.379319	1.45767	0.342363	0	1.65593	0	0.135973	0.60387	0.602243	0
tRF-35-P21MNKYUPR18B6	1.1682	0.168458	1.25876	0.133829	0.893538	0.997669	GCAGAAGGTCCTGGGTTCGAGCCCCAGTGGAACCA	38	73	ValTAC	i-tRF	ValTAC, i-tRF, 38-73	ValTAC, i-tRF, 38-73	0.460577	0	0	1.45767	0.342363	0	0.165593	0	0.407919	0.60387	0.451682	0
tRF-16-O0SRMND	0.817934	1.4548	1.84544	0.788325	0.430507	0.997669	GAAAGGTCCCCGGTTC	40	56	ValCAC	i-tRF	ValCAC, i-tRF, 40-56	ValCAC, i-tRF, 40-56.1	0	0	0	1.45767	0	0	0.827966	0	0.135973	0.60387	0	0
tRF-25-2QR7F8YKIR	0.593743	1.89212	1.87434	1.00949	0.312742	0.997669	CACATGGTCTAGCGGTTAGGATTCC	3	28	GluTTC	i-tRF	GluTTC, i-tRF, 3-28	GluTTC, i-tRF, 3-28	0	0.846187	0	0	0	0.26224	0.662373	0.952794	0	0	0	0
tRF-21-F8YKIR9NE	1.10443	0.183308	1.07977	0.169766	0.865194	0.997669	AGCGGTTAGGATTCCTGGTTT	13	34	GluTTC	i-tRF	GluTTC, i-tRF, 13-34	GluTTC, i-tRF, 13-34	0.460577	0	0	0.728837	0	0	0.827966	0.635196	0.679865	0.301935	0.451682	0.394711
tRF-25-VP9N15WV7W	1.75409	-0.933212	1.09347	-0.853441	0.393415	0.997669	TATAGTGGTTAGTACTCTGCGTTGT	10	35	HisGTG	i-tRF	HisGTG, i-tRF, 10-35	HisGTG, i-tRF, 10-35	0	0	0.379319	0	1.19827	0	1.15915	1.27039	0.407919	0	1.95729	0.789421
tRF-33-KKM1M3WD8S74DX	1.30062	-0.209131	1.11942	-0.18682	0.851801	0.997669	CCAGGCGGCCCGGGTTCGACTCCCGGTGTGGGA	38	71	GluTTC	i-tRF	GluTTC, i-tRF, 38-71	GluTTC, i-tRF, 38-71.1	0.460577	0	0.379319	0	0	0	0.827966	1.27039	0.679865	0	1.20449	0.789421
tRF-16-QUDP4PE	1.4626	-0.280368	1.16899	-0.239839	0.810455	0.997669	GCTGAAATAGCTCAGT	0	16	PheGAA	5'-tRF	PheGAA, 5'-tRF, 0-16	PheGAA, 5'-tRF, 0-16.2	0.460577	0	1.13796	0	0.171182	0	0.165593	1.27039	0.679865	0	0.451682	0.789421
tRF-29-M2OSRN2NKSE4	1.51589	-0.156991	1.00818	-0.155718	0.876256	0.997669	CGGGAGACCGGGGTTCAATTCCCCGACGG	39	68	AspGTC	i-tRF	AspGTC, i-tRF, 39-68	AspGTC, i-tRF, 39-68	0.460577	0	0.758638	0	0	0.26224	1.15915	0	0.543892	0.60387	0.903365	1.18413
tRF-41-73HQP0IRJ9ZH0SR90	0.697433	1.21262	1.28097	0.946644	0.34382	0.997669	GTGGTATCATGCAAGATTCCCATTCTTGCGACCCGGGTTCG	14	55	GlyCCC	i-tRF	GlyCCC, i-tRF, 14-55	GlyCCC, i-tRF, 14-55	0	0.846187	0	0	0	0.26224	0.662373	0.635196	0.271946	0.301935	0.150561	0
tRF-24-WR645J7KKK	2.10505	-1.27494	0.951965	-1.33927	0.180484	0.997669	TCTCCGGATGGAGGCGTGGGTTCG	66	90	LeuCAA	i-tRF	LeuCAA, i-tRF, 66-90	LeuCAA, i-tRF, 66-90.1	1.38173	0	0.379319	0.728837	0.171182	0	0.662373	0.317598	1.76765	0.60387	1.95729	0.394711
tRF-32-E1D3L87SHRM54	4.13466	-2.36099	0.789734	-2.9896	0.00279342	0.401537	ACGCCAAGGTCGCGGGTTCGATCCCCGTACGG	38	70	IleAAT	i-tRF	IleAAT, i-tRF, 38-70	IleAAT, i-tRF, 38-70	2.76346	0	1.13796	0	1.02709	0	2.64949	0.952794	3.67127	0.301935	3.91458	0.789421
tRF-26-5DMKYUYRLH0	1.35168	-0.368069	1.16817	-0.315083	0.752699	0.997669	GAGACCGGGGTTCGATTCCCCGACGG	42	68	AspGTC	i-tRF	AspGTC, i-tRF, 42-68	AspGTC, i-tRF, 42-68.1	0.460577	0	0	0	0	0	0.49678	0.952794	1.4957	0.301935	1.35505	0.789421
tRF-21-WPMN1E8Y0	1.16938	-0.0858998	1.07674	-0.0797774	0.936414	0.997669	TCTAGCGGTTAGGATTCCTGG	10	31	GluTTC	i-tRF	GluTTC, i-tRF, 10-31	GluTTC, i-tRF, 10-31	0	0	0	0	0.342363	0	1.15915	0.952794	0.407919	0.301935	1.35505	0.789421
tRF-19-RPFQRDJQ	1.12384	0.373022	1.23304	0.302521	0.762255	0.997669	GGTAGAGCATGGGACTCTT	17	36	LysCTT	i-tRF	LysCTT, i-tRF, 17-36	LysCTT, i-tRF, 17-36	0.921154	0	0	0	0	0	0.165593	0.952794	0.271946	0.301935	1.05393	0.789421
tRF-32-5FVIPZK0JNOR4	1.28267	0.16554	0.978889	0.16911	0.86571	0.997669	GAGCATAGCTGCCTTCCAAGCAGTTGACCCGG	19	51	GlyTCC	i-tRF	GlyTCC, i-tRF, 19-51	GlyTCC, i-tRF, 19-51	0.460577	0	0	0	0.342363	0.78672	0.827966	0.952794	0.679865	0.301935	0.602243	0
tRF-18-FYRE980E	2.19802	-1.47796	1.00433	-1.47158	0.141133	0.997669	AGCTGGGGATTGTGGGTT	37	55	ArgCCG	i-tRF	ArgCCG, i-tRF, 37-55	ArgCCG, i-tRF, 37-55	0.460577	0	1.51728	1.45767	0.855908	0.26224	1.82153	0.317598	0.407919	0	0.752804	0
tRF-24-16ZSIJ7KKK	1.57856	-0.671593	1.08899	-0.616714	0.537423	0.997669	AGTCATTTCGATGGCGTGGGTTCG	42	66	LeuTAG	i-tRF	LeuTAG, i-tRF, 42-66	LeuTAG, i-tRF, 42-66	1.38173	0	0	1.45767	0.342363	0.26224	0.662373	0.317598	0.543892	0	0.602243	0
tRF-17-7SFR2WP	1.09813	0.474921	1.36034	0.34912	0.726999	0.997669	GTTCGAGCCCCACGTTG	52	69	LysCTT	i-tRF	LysCTT, i-tRF, 52-69	LysCTT, i-tRF, 52-69	0.460577	0	0	1.45767	0.342363	0.26224	0	0.317598	0.407919	0	0.150561	0
tRF-18-R9DM3W0K	0.682198	3.21059	2.03269	1.57948	0.114226	0.997669	GGTTCAAGTCCCTGTTCG	51	69	LysTTT	i-tRF	LysTTT, i-tRF, 51-69	LysTTT, i-tRF, 51-69	0	0	0	1.45767	0	0.26224	0	0.317598	0	0	0	0
tRF-19-ZD3KYUKJ	0.628648	1.90464	1.44295	1.31996	0.186848	0.997669	TTGACCCGGGTTCGATTCC	42	61	GlyTCC	i-tRF	GlyTCC, i-tRF, 42-61	GlyTCC, i-tRF, 42-61.1	0	0.846187	0	0	0	0.26224	0.49678	0.317598	0	0.60387	0.150561	0
tRF-30-L85J3KYUYR6R	0.601249	2.34363	1.42448	1.64526	0.099916	0.997669	CGCGGGAGGCCCGGGTTCGATTCCCGGCCC	36	66	GlyGCC	i-tRF	GlyGCC, i-tRF, 36-66	GlyGCC, i-tRF, 36-66.1	0	0.846187	0	0	0	0.26224	0	0.317598	0.135973	0.60387	0.150561	0
tRF-23-9DH48V7K05	2.16061	-1.28524	0.895223	-1.43567	0.151097	0.997669	TGGACATATGTCCGCGTGGGTTC	43	66	LeuTAA	i-tRF	LeuTAA, i-tRF, 43-66	LeuTAA, i-tRF, 43-66	0.460577	0	0.758638	0	0.171182	0	3.31187	0.635196	1.90362	0.60387	1.35505	0.789421
tRF-19-SP5830JZ	2.15388	-1.2704	0.913939	-1.39003	0.164521	0.997669	GTCAGGATGGCCGAGTGGT	0	19	LeuCAA	5'-tRF	LeuCAA, 5'-tRF, 0-19	LeuCAA, 5'-tRF, 0-19	0.921154	0	0.379319	0	0.171182	0	3.31187	0.635196	2.0396	0.60387	1.05393	0.789421
tRF-17-JZL4Q44	2.228	-1.08449	0.861436	-1.25894	0.208053	0.997669	CATTTCGATGGCGTGGG	45	62	LeuTAG	i-tRF	LeuTAG, i-tRF, 45-62	LeuTAG, i-tRF, 45-62	1.38173	0	1.13796	0	0.513545	0	1.98712	0.635196	0.679865	0.60387	0.903365	0.789421
tRF-22-V2Y8L981M	1.55671	-0.743931	1.08622	-0.684879	0.493421	0.997669	TAGGATTCGGCGCTCTCACCGC	19	41	GluCTC	i-tRF	GluCTC, i-tRF, 19-41	GluCTC, i-tRF, 19-41	0	0	0	0	0.342363	0	3.47746	0.635196	0.407919	0.60387	1.95729	0.789421
tRF-16-PU73400	1.32495	-0.245591	1.09678	-0.22392	0.82282	0.997669	GCCGAGTGGTCTAAGG	9	25	LeuCAA	i-tRF	LeuCAA, i-tRF, 9-25	LeuCAA, i-tRF, 9-25	0	0	0	0	0.855908	0	0.49678	0.635196	0.407919	0.60387	1.35505	0.789421
tRF-31-43RX6NMH490VD	1.01722	0.479907	1.1806	0.406495	0.684379	0.997669	CTAGTGGTTAGGATTCGGCGCTCTCACCGCC	11	42	GluCTC	i-tRF	GluCTC, i-tRF, 11-42	GluCTC, i-tRF, 11-42	0	0	0	0	0.342363	0	0.49678	0.635196	0.815838	0.60387	0.150561	0.789421
tRF-16-5P4PZKB	0.917931	1.82596	1.48396	1.23047	0.218523	0.997669	GATAGCTCAGTTGGGA	5	21	PheGAA	i-tRF	PheGAA, i-tRF, 5-21	PheGAA, i-tRF, 5-21.1	0.460577	0	0.379319	0	0	0	0	0.635196	0.135973	0.60387	0	0.789421
tRF-30-RLXN4VYK7HFK	0.669382	2.2406	1.37808	1.62589	0.103973	0.997669	GGGTATGATTCTCGCTTAGGGTGCGAGAGG	15	45	ProAGG	i-tRF	ProAGG, i-tRF, 15-45	ProAGG, i-tRF, 15-45	0	0	0	0	0	0	0.165593	0.635196	0.135973	0.60387	0.150561	0.789421
tRF-32-L61MQKYU8RSH4	2.02011	-0.872385	0.989841	-0.881339	0.378134	0.997669	CGCCAAGGTCGCGGGTTCGATCCCCGTACGGG	39	71	IleAAT	i-tRF	IleAAT, i-tRF, 39-71	IleAAT, i-tRF, 39-71	1.38173	0	0	0	0.855908	0.52448	0.99356	0.317598	1.35973	0	0.602243	1.18413
tRF-16-S2PMFIE	0.813818	1.77017	1.55653	1.13725	0.255433	0.997669	GTAGAGCATCAGACTT	18	34	LysTTT	i-tRF	LysTTT, i-tRF, 18-34	LysTTT, i-tRF, 18-34	0	0	0	0	0	0.52448	0	0.317598	0.407919	0	0.301122	1.18413
tRF-31-D3KY7SHRRNWJB	0.836458	1.33159	1.42594	0.933833	0.35039	0.997669	AAGGTCCCTGGTTCGATCCCGGGTTTCGGCA	42	73	PheGAA	i-tRF	PheGAA, i-tRF, 42-73	PheGAA, i-tRF, 42-73	0	0	0	1.45767	0	0.26224	0.49678	0	0.135973	0.301935	0.301122	0
tRF-16-RY93W0E	0.932084	1.46798	1.46479	1.00218	0.316256	0.997669	GGTTGTGGGTTCGAGT	62	78	ArgTCT	i-tRF	ArgTCT, i-tRF, 62-78	ArgTCT, i-tRF, 62-78.1	0.460577	0	0	1.45767	0	0.26224	0.165593	0	0.271946	0.301935	0	0
tRF-16-RY93W0E	0.932084	1.46798	1.46479	1.00218	0.316256	0.997669	GGTTGTGGGTTCGAGT	57	73	ArgTCT	i-tRF	ArgTCT, i-tRF, 57-73	ArgTCT, i-tRF, 57-73.2	0.460577	0	0	1.45767	0	0.26224	0.165593	0	0.271946	0.301935	0	0
tRF-35-9MV47P596VW631	0.741109	2.34537	1.60959	1.45712	0.145083	0.997669	TGGTCTAGTGGTTAGGATTCGGCGCTCTCACCGCC	7	42	GluCTC	i-tRF	GluCTC, i-tRF, 7-42	GluCTC, i-tRF, 7-42	0	0	0	1.45767	0	0.26224	0.165593	0	0	0.301935	0.150561	0
tRF-34-WPMN1E8Y7Z2RE9	0.777859	1.44446	1.2721	1.13549	0.256171	0.997669	TCTAGCGGTTAGGATTCCTGGTTTTCACCCAGGC	10	44	GluTTC	i-tRF	GluTTC, i-tRF, 10-44	GluTTC, i-tRF, 10-44	0	0	0	0.728837	0	0.26224	0.331187	0.635196	0.135973	0	0.451682	0.394711
tRF-21-PW5SVP9NB	1.938	-1.01746	0.883441	-1.15171	0.249442	0.997669	GCCGTGATCGTATAGTGGTTA	0	21	HisGTG	5'-tRF	HisGTG, 5'-tRF, 0-21	HisGTG, 5'-tRF, 0-21	0.460577	0	0.379319	0	0.684726	0	1.49034	0.317598	0.815838	0.905806	2.40897	0.789421
tRF-41-ZRS3S3RX8HYV45EHB	1.9326	-0.856557	1.00794	-0.849812	0.39543	0.997669	TTTCCGTAGTGTAGTGGTTATCACGTTCGCCTCACACGCGA	1	42	ValCAC	i-tRF	ValCAC, i-tRF, 1-42	ValCAC, i-tRF, 1-42	1.84231	0	0.379319	0	0	0	2.15271	0.317598	0.679865	0.905806	1.05393	0.789421
tRF-23-PJ58309NS	1.10631	0.151246	1.34474	0.112472	0.910449	0.997669	GCAGCGATGGCCGAGTGGTTAAG	0	23	SerTGA	5'-tRF	SerTGA, 5'-tRF, 0-23	SerTGA, 5'-tRF, 0-23.1	0	0	0	0	0	0	2.31831	0.317598	0.135973	0.905806	1.20449	0.789421
tRF-23-QJ3KYUYRDZ	1.21324	-0.0975605	1.23097	-0.0792548	0.93683	0.997669	GCGGCCCGGGTTCGATTCCCGGT	42	65	GluTTC	i-tRF	GluTTC, i-tRF, 42-65	GluTTC, i-tRF, 42-65	0	0	0	0	0	0	1.32475	0.317598	1.08778	0.905806	1.20449	0.789421
tRF-20-I6D3887S	1.29027	0.0801334	0.979234	0.0818327	0.93478	0.997669	ATTCAAAGGTTCCGGGTTCG	49	69	ArgTCT	i-tRF	ArgTCT, i-tRF, 49-69	ArgTCT, i-tRF, 49-69	0.460577	0	0.379319	0	0.171182	0	0.662373	0.317598	0.407919	0.905806	0.903365	0.789421
tRF-17-RPFQJDQ	1.49375	0.158398	1.10231	0.143697	0.88574	0.997669	GGTAGAGCATCAGACTT	17	34	LysTTT	i-tRF	LysTTT, i-tRF, 17-34	LysTTT, i-tRF, 17-34	0.460577	0	1.13796	0	0.171182	0.52448	0.662373	0	0.135973	0.301935	0.301122	1.18413
tRF-20-8W1W18YM	0.953743	-0.692341	1.29262	-0.535611	0.592227	0.997669	TCCGTAGTGTAGTGGTTATC	3	23	ValCAC	i-tRF	ValCAC, i-tRF, 3-23	ValCAC, i-tRF, 3-23	0	1.69237	0	0	0.171182	0	1.32475	0.317598	0.407919	0	1.20449	0
tRF-32-7EMQ18Y3E7QNN	1.18032	-0.772342	1.69276	-0.456262	0.648202	0.997669	GTGATCGTATAGTGGTTAGTACTCTGCGTTGT	3	35	HisGTG	i-tRF	HisGTG, i-tRF, 3-35	HisGTG, i-tRF, 3-35	0	1.69237	1.51728	0	0.171182	0	0.827966	0.317598	0	0	0	0
tRF-22-S8V0J6OZQ	0.640313	0.476182	1.58329	0.300754	0.763602	0.997669	GTCGGTAGAGCATCAGACTTTT	14	36	LysTTT	i-tRF	LysTTT, i-tRF, 14-36	LysTTT, i-tRF, 14-36	0	1.69237	0	0	0	0	0.827966	0.317598	0.135973	0	0.451682	0
tRF-28-K84J83ML5F0L	0.692923	0.439586	1.46287	0.300495	0.7638	0.997669	CCCGGCTAGCTCAGTCGGTAGAGCATGA	1	29	LysCTT	i-tRF	LysCTT, i-tRF, 1-29	LysCTT, i-tRF, 1-29	0	1.69237	0	0	0.342363	0	0.165593	0.317598	0.271946	0	0.150561	0
tRF-35-6978WP9LXN4VZ8	0.653021	1.17442	1.87575	0.626107	0.531245	0.997669	GGCTCGTTGGTCTAGTGGTATGATTCTCGCTTTGG	0	35	ProTGG	5'-tRF	ProTGG, 5'-tRF, 0-35	ProTGG, 5'-tRF, 0-35.2	0.460577	1.69237	0	0	0	0	0	0.317598	0.271946	0	0	0
tRF-17-WIR959K	0.5434	1.21115	1.87147	0.647168	0.517523	0.997669	TCGCTGGTTCGATTCCG	62	79	TyrGTA	i-tRF	TyrGTA, i-tRF, 62-79	TyrGTA, i-tRF, 62-79.1	0	1.69237	0	0	0	0	0.331187	0.317598	0.271946	0	0	0
tRF-17-WIR959K	0.5434	1.21115	1.87147	0.647168	0.517523	0.997669	TCGCTGGTTCGATTCCG	67	84	TyrGTA	i-tRF	TyrGTA, i-tRF, 67-84	TyrGTA, i-tRF, 67-84	0	1.69237	0	0	0	0	0.331187	0.317598	0.271946	0	0	0
tRF-17-WIR959K	0.5434	1.21115	1.87147	0.647168	0.517523	0.997669	TCGCTGGTTCGATTCCG	66	83	TyrGTA	i-tRF	TyrGTA, i-tRF, 66-83	TyrGTA, i-tRF, 66-83	0	1.69237	0	0	0	0	0.331187	0.317598	0.271946	0	0	0
tRF-40-3W2VR008R959KUMK	0.588327	2.142	2.1879	0.979018	0.327571	0.997669	CCTGTCACGCGGGAGACCGGGGTTCGATTCCCCGACGGGG	30	70	AspGTC	i-tRF	AspGTC, i-tRF, 30-70	AspGTC, i-tRF, 30-70	0.460577	1.69237	0	0	0	0	0	0.317598	0	0	0	0
tRF-36-S4I7LZM3Q01M3KE	0.53518	1.67633	1.85434	0.904003	0.365994	0.997669	GTATGATTCTCGCTTCGGGTGCGAGAGGTCCCGGGT	17	53	ProCGG	i-tRF	ProCGG, i-tRF, 17-53	ProCGG, i-tRF, 17-53	0	1.69237	0	0	0.171182	0	0	0.317598	0	0	0.150561	0
tRF-22-VL4YMY91M	0.481961	1.86741	1.88473	0.990812	0.321777	0.997669	TAGTACTCTGCGTTGTGGCCGC	19	41	HisGTG	i-tRF	HisGTG, i-tRF, 19-41	HisGTG, i-tRF, 19-41	0	1.69237	0	0	0	0	0.165593	0.317598	0	0	0.150561	0
tRF-17-6WRNLEJ	0.512009	2.1423	2.14202	1.00013	0.317248	0.997669	GGCGTGGGTTCGAATCC	80	97	LeuCAG	i-tRF	LeuCAG, i-tRF, 80-97	LeuCAG, i-tRF, 80-97.1	0	1.69237	0	0	0.171182	0	0	0.317598	0	0	0	0
tRF-17-6WRNLEJ	0.512009	2.1423	2.14202	1.00013	0.317248	0.997669	GGCGTGGGTTCGAATCC	78	95	LeuCAG	i-tRF	LeuCAG, i-tRF, 78-95	LeuCAG, i-tRF, 78-95.1	0	1.69237	0	0	0.171182	0	0	0.317598	0	0	0	0
tRF-17-6WRNLEJ	0.512009	2.1423	2.14202	1.00013	0.317248	0.997669	GGCGTGGGTTCGAATCC	55	72	LeuCAG	i-tRF	LeuCAG, i-tRF, 55-72	LeuCAG, i-tRF, 55-72.1	0	1.69237	0	0	0.171182	0	0	0.317598	0	0	0	0
tRF-17-6WRNLEJ	0.512009	2.1423	2.14202	1.00013	0.317248	0.997669	GGCGTGGGTTCGAATCC	54	71	LeuCAG	i-tRF	LeuCAG, i-tRF, 54-71	LeuCAG, i-tRF, 54-71	0	1.69237	0	0	0.171182	0	0	0.317598	0	0	0	0
tRF-16-LWRNLDD	0.512009	2.1423	2.14202	1.00013	0.317248	0.997669	CGCGTGGGTTCGAACC	55	71	LeuTAA	i-tRF	LeuTAA, i-tRF, 55-71	LeuTAA, i-tRF, 55-71	0	1.69237	0	0	0.171182	0	0	0.317598	0	0	0	0
tRF-33-59WIZKXU53K80E	0.512009	2.1423	2.14202	1.00013	0.317248	0.997669	GATTCTCGCTTTGGGTGCGAGAGGTCCCGGGTT	21	54	ProTGG	i-tRF	ProTGG, i-tRF, 21-54	ProTGG, i-tRF, 21-54	0	1.69237	0	0	0.171182	0	0	0.317598	0	0	0	0
tRF-17-JMR8FQ4	0.45879	2.27446	2.18649	1.04023	0.298233	0.997669	CAGTCGGTGGAGCATGG	12	29	LysCTT	i-tRF	LysCTT, i-tRF, 12-29	LysCTT, i-tRF, 12-29.4	0	1.69237	0	0	0	0	0.165593	0.317598	0	0	0	0
tRF-27-7383RPD9W1P	1.72933	-0.730245	0.960356	-0.76039	0.447022	0.997669	GTGGTTCAGTGGTAGAATTCTCGCCTG	6	33	GlyGCC	i-tRF	GlyGCC, i-tRF, 6-33	GlyGCC, i-tRF, 6-33	1.38173	0	0	0	0.342363	0.26224	1.98712	0.952794	0.407919	0	1.35505	0.789421
tRF-25-KS3W2VR008	0.823694	0.66437	1.51663	0.438055	0.661346	0.997669	CCCCGCCTGTCACGCGGGAGACCGG	25	50	AspGTC	i-tRF	AspGTC, i-tRF, 25-50	AspGTC, i-tRF, 25-50	0	0	0	0.728837	0	0	0.49678	1.27039	0.679865	0	0.301122	0
tRF-21-L2VIJNR0B	0.972751	1.58306	1.51255	1.04661	0.295277	0.997669	CGAGATAGCTCAGTTGGGAGA	2	23	PheGAA	i-tRF	PheGAA, i-tRF, 2-23	PheGAA, i-tRF, 2-23	0.460577	0	0.379319	0	0	0	0	0	0.135973	1.20774	0.150561	0.789421
tRF-18-RNLEK9DN	0.792153	1.54682	1.7913	0.863521	0.387851	0.997669	GGGTTCGAATCCCTCCGT	50	68	ArgTCG	i-tRF	ArgTCG, i-tRF, 50-68	ArgTCG, i-tRF, 50-68.1	0	0	0	0	0	0	0	0	0.407919	1.20774	0.451682	0.789421
tRF-21-7SIRM1BVB	1.27378	-1.11491	1.20785	-0.923055	0.355979	0.997669	GTTCGATTCCCGGCCAACGCA	51	72	GlyTCC	i-tRF	GlyTCC, i-tRF, 51-72	GlyTCC, i-tRF, 51-72	0.460577	1.69237	0.379319	0	0	0	1.65593	0	1.08778	0.301935	0.451682	0
tRF-16-WK6WRND	1.20339	-0.991801	1.18238	-0.838816	0.401573	0.997669	TCGGGGGCGTGGGTTC	49	65	LeuAAG	i-tRF	LeuAAG, i-tRF, 49-65	LeuAAG, i-tRF, 49-65	0.460577	1.69237	0	0	0.513545	0	1.15915	0	0.815838	0.301935	0.301122	0
tRF-29-PS5U8918W820	1.14163	-0.582128	1.49185	-0.390207	0.696384	0.997669	GCCCGGATGATCCTCAGTGGTCTGGGGTG	0	29	NANA	NA	NANA, NA, 0-29	NANA, NA, 0-29	0.921154	1.69237	0.379319	0	0.342363	0	0.827966	0	0	0.301935	0	0
tRF-16-O2ZFR90	0.789144	0.223642	1.558	0.143545	0.88586	0.997669	GAAGATTGCAGGTTCG	41	57	ArgTCG	i-tRF	ArgTCG, i-tRF, 41-57	ArgTCG, i-tRF, 41-57.1	0	1.69237	0.379319	0	0	0	0.827966	0	0	0.301935	0.602243	0
tRF-17-FQRDWXI	0.60713	0.888517	1.8496	0.480383	0.630955	0.997669	AGCATGGGACTCTTAAT	22	39	LysCTT	i-tRF	LysCTT, i-tRF, 22-39	LysCTT, i-tRF, 22-39	0	1.69237	0	0	0	0	0.49678	0	0	0.301935	0.602243	0
tRF-26-M26RRNLNK8D	0.623918	0.832926	1.87935	0.443199	0.657622	0.997669	CGGGAGGCCCGGGTTCGATTCCCGGC	38	64	GlyGCC	i-tRF	GlyGCC, i-tRF, 38-64	GlyGCC, i-tRF, 38-64	0	1.69237	0	0	0	0	0.331187	0	0.543892	0.301935	0	0
tRF-38-P4R8YP9LON4VN18	0.610751	0.98616	1.62489	0.606908	0.543912	0.997669	GCATGGGTGGTTCAGTGGTAGAATTCTCGCCTGCCACG	0	38	GlyGCC	5'-tRF	GlyGCC, 5'-tRF, 0-38	GlyGCC, 5'-tRF, 0-38	0	1.69237	0	0	0.171182	0	0.49678	0	0	0.301935	0.150561	0
tRF-24-X3W03628IU	0.553304	1.28468	1.65432	0.776561	0.437418	0.997669	TGAGTTCGAGCCTCACACGGGGCA	49	73	MetCAT	i-tRF	MetCAT, i-tRF, 49-73	MetCAT, i-tRF, 49-73	0	1.69237	0	0	0	0	0.165593	0	0.135973	0.301935	0.301122	0
tRF-21-SJ83ML5FE	0.551004	1.74169	1.85675	0.938032	0.348228	0.997669	GTAGCTCAGTCGGTAGAGCAT	6	27	LysCTT	i-tRF	LysCTT, i-tRF, 6-27	LysCTT, i-tRF, 6-27	0	1.69237	0	0	0.171182	0	0	0	0	0.301935	0.150561	0
tRF-16-RNLEK9D	0.510217	1.80691	1.87061	0.965944	0.334072	0.997669	GGGTTCGAATCCCTCC	50	66	ArgTCG	i-tRF	ArgTCG, i-tRF, 50-66	ArgTCG, i-tRF, 50-66	0	1.69237	0	0	0	0	0	0	0.135973	0.301935	0.150561	0
tRF-21-YUVIJNRPB	0.487046	2.21657	2.16731	1.02273	0.306437	0.997669	TTCGATAGCTCAGTTGGTAGA	2	23	TyrGTA	i-tRF	TyrGTA, i-tRF, 2-23	TyrGTA, i-tRF, 2-23	0	1.69237	0	0	0	0	0	0	0.135973	0.301935	0	0
tRF-25-XIP2801MK8	0.487046	2.21657	2.16731	1.02273	0.306437	0.997669	TGACTGCAGATCAAGAGGTCCCCGG	27	52	CysGCA	i-tRF	CysGCA, i-tRF, 27-52	CysGCA, i-tRF, 27-52	0	1.69237	0	0	0	0	0	0	0.135973	0.301935	0	0
tRF-25-XIP2801MK8	0.487046	2.21657	2.16731	1.02273	0.306437	0.997669	TGACTGCAGATCAAGAGGTCCCCGG	28	53	CysGCA	i-tRF	CysGCA, i-tRF, 28-53	CysGCA, i-tRF, 28-53	0	1.69237	0	0	0	0	0	0	0.135973	0.301935	0	0
tRF-37-D112Z4R95MK19KO	0.454699	2.83732	2.62139	1.08237	0.279088	0.997669	AAGCCAGGGATTGTGGGTTCGAGTCCCACCTGGGGTA	36	73	ArgCCT	i-tRF	ArgCCT, i-tRF, 36-73	ArgCCT, i-tRF, 36-73	0	1.69237	0	0	0	0	0	0	0	0.301935	0	0
tRF-20-R9O13LMJ	0.454699	2.83732	2.62139	1.08237	0.279088	0.997669	GGTTCGAACCCCGTACGGGC	52	72	IleAAT	i-tRF	IleAAT, i-tRF, 52-72	IleAAT, i-tRF, 52-72	0	1.69237	0	0	0	0	0	0	0	0.301935	0	0
tRF-16-PSR959D	0.766185	1.73524	1.2949	1.34006	0.180226	0.997669	GCCCGGGTTCGATTCC	45	61	GluTTC	i-tRF	GluTTC, i-tRF, 45-61	GluTTC, i-tRF, 45-61.1	0	0.846187	0.379319	0	0	0.52448	0.165593	0.317598	0	0.301935	0.301122	0
tRF-16-PSR959D	0.766185	1.73524	1.2949	1.34006	0.180226	0.997669	GCCCGGGTTCGATTCC	44	60	GluTTC	i-tRF	GluTTC, i-tRF, 44-60	GluTTC, i-tRF, 44-60	0	0.846187	0.379319	0	0	0.52448	0.165593	0.317598	0	0.301935	0.301122	0
tRF-21-U45O6QJ1E	1.37785	-0.400714	1.10356	-0.363109	0.716523	0.997669	TAATGGATAAGGCATCAGCCT	12	33	ArgCCG	i-tRF	ArgCCG, i-tRF, 12-33	ArgCCG, i-tRF, 12-33	0	0	0	0.728837	0.342363	0.26224	0.49678	0	1.63168	0.60387	0.752804	0.394711
tRF-18-4KRQ590K	1.09326	0.199439	1.07738	0.185115	0.853139	0.997669	CTAGGGGTATGATTCTCG	11	29	ProCGG	i-tRF	ProCGG, i-tRF, 11-29	ProCGG, i-tRF, 11-29	0	0	0	0.728837	0.171182	0.26224	1.15915	0	0.407919	0.60387	0.752804	0.394711
tRF-19-R2YJ8BJZ	0.792258	1.69102	1.40726	1.20164	0.229504	0.997669	GGGGATTAGCTCAAATGGT	1	20	AlaAGC	i-tRF	AlaAGC, i-tRF, 1-20	AlaAGC, i-tRF, 1-20.1	0	0	0	0.728837	0	0.26224	0.49678	0	0.271946	0.60387	0	0.394711
tRF-24-17NSRJ7KKK	1.91536	-0.729395	0.892471	-0.817276	0.413771	0.997669	AGTCTCTTCGGGGGCGTGGGTTCG	42	66	LeuAAG	i-tRF	LeuAAG, i-tRF, 42-66	LeuAAG, i-tRF, 42-66.1	1.38173	0	0.758638	0	0.342363	0.26224	1.65593	0.635196	0.679865	0.301935	0.451682	0.789421
tRF-17-Y8L981M	1.06889	-0.0226186	1.3696	-0.0165147	0.986824	0.997669	TTCGGCGCTCTCACCGC	24	41	GluCTC	i-tRF	GluCTC, i-tRF, 24-41	GluCTC, i-tRF, 24-41	0	0	0.379319	0	0	0	1.65593	1.58799	0.135973	0	1.20449	0.394711
tRF-31-RRJ89O9NF5W8B	1.16349	-0.192237	1.44135	-0.133372	0.893899	0.997669	GGTCCCATGGTGTAATGGTTAGCACTCTGGA	0	31	GlnTTG	5'-tRF	GlnTTG, 5'-tRF, 0-31	GlnTTG, 5'-tRF, 0-31	0	0	0	0	1.02709	0	1.32475	1.58799	0.135973	0	0.150561	0.394711
tRF-16-FW6SF8E	1.08269	0.208705	1.34545	0.15512	0.876727	0.997669	AGCGTGGCCGAGCGGT	3	19	LeuAAG	i-tRF	LeuAAG, i-tRF, 3-19	LeuAAG, i-tRF, 3-19	0.460577	0	0.379319	0	0.171182	0	0	1.58799	0.679865	0	0.301122	0.394711
tRF-33-15WV7W6SJF09DZ	2.98099	-2.05123	1.11539	-1.83902	0.0659123	0.997669	AGTACTCTGCGTTGTGGCCGCAGCAACCTCGGT	20	53	HisGTG	i-tRF	HisGTG, i-tRF, 20-53	HisGTG, i-tRF, 20-53	0	0	2.65523	1.45767	1.54063	0.52448	1.32475	0	0.951812	0	1.50561	0
tRF-21-1SS2PMFIE	1.66873	-0.903372	1.02098	-0.884806	0.376261	0.997669	AGTCGGTAGAGCATCAGACTT	13	34	LysTTT	i-tRF	LysTTT, i-tRF, 13-34	LysTTT, i-tRF, 13-34	0.460577	0	0.379319	1.45767	0.513545	0.52448	1.49034	0	0.543892	0	0.903365	0
tRF-21-MUWLV47PE	2.36882	-1.43626	1.45855	-0.984719	0.324762	0.997669	CGTGATCGTATAGTGGTTAGT	2	23	HisGTG	i-tRF	HisGTG, i-tRF, 2-23	HisGTG, i-tRF, 2-23	0	0	0	0	2.22536	0	2.98068	0	1.35973	0	0.602243	1.97355
tRF-20-RRN3WEK8	0.663361	3.01761	2.54987	1.18344	0.236636	0.997669	GGTCCCTGGTTCGATCCCGG	44	64	PheGAA	i-tRF	PheGAA, i-tRF, 44-64	PheGAA, i-tRF, 44-64	0	0	0	0	0	0	0.165593	0	0	0	0	1.97355
tRF-31-2QR7F8YKIR9NE	1.23495	0.0576599	0.971631	0.0593434	0.952679	0.997669	CACATGGTCTAGCGGTTAGGATTCCTGGTTT	3	34	GluTTC	i-tRF	GluTTC, i-tRF, 3-34	GluTTC, i-tRF, 3-34	0.460577	0	0	0	0.171182	0.26224	1.32475	0.317598	0.679865	0.60387	0.451682	0.789421
tRF-30-9N1EWJQ72S3H	0.992299	0.563483	1.12075	0.502771	0.615125	0.997669	TGGTTAGGATTCGGCGCTCTCACCGCCGCG	15	45	GluCTC	i-tRF	GluCTC, i-tRF, 15-45	GluCTC, i-tRF, 15-45	0	0	0	0	0.171182	0.26224	0.662373	0.317598	0.135973	0.60387	1.20449	0.789421
tRF-17-7SDR694	1.6462	-0.403658	1.04914	-0.384753	0.700421	0.997669	GTTCGAATCCGGCTCGG	68	85	TyrGTA	i-tRF	TyrGTA, i-tRF, 68-85	TyrGTA, i-tRF, 68-85	0	0	0.758638	0	0.342363	0.78672	0.99356	0	1.08778	0	0.903365	1.18413
tRF-16-Q6S8V0D	0.923247	1.37348	1.58819	0.864808	0.387144	0.997669	GCTCAGTCGGTAGAGC	9	25	LysCTT	i-tRF	LysCTT, i-tRF, 9-25	LysCTT, i-tRF, 9-25	0	0	0	0	0.171182	0.78672	0.99356	0	0.135973	0	0	1.18413
tRF-16-Q6S8V0D	0.923247	1.37348	1.58819	0.864808	0.387144	0.997669	GCTCAGTCGGTAGAGC	7	23	LysCTT	i-tRF	LysCTT, i-tRF, 7-23	LysCTT, i-tRF, 7-23.1	0	0	0	0	0.171182	0.78672	0.99356	0	0.135973	0	0	1.18413
tRF-32-0PRMQ0YU89Q84	0.773706	2.37783	1.57762	1.50723	0.131752	0.997669	ACCAGGGGTCGCGAGTTCGATCCTCGCTGGGG	38	70	ThrTGT	i-tRF	ThrTGT, i-tRF, 38-70	ThrTGT, i-tRF, 38-70.2	0	0	0	0	0	0.78672	0.165593	0	0.135973	0	0.150561	1.18413
tRF-39-PS5U8918W8RV1IJF	1.38367	-0.682054	1.4484	-0.470901	0.637711	0.997669	GCCCGGATGATCCTCAGTGGTCTGGGGTGCAGGCTTCAA	0	39	NANA	NA	NANA, NA, 0-39	NANA, NA, 0-39.1	0.460577	0.846187	1.51728	0.728837	0	0	0.331187	0	0.271946	0	0	0.394711
tRF-20-RLXN4VYK	1.10022	-0.0639967	1.10157	-0.058096	0.953672	0.997669	GGGTATGATTCTCGCTTAGG	15	35	ProAGG	i-tRF	ProAGG, i-tRF, 15-35	ProAGG, i-tRF, 15-35	0	0	0	0.728837	0.342363	0	0.662373	0.635196	0.815838	0.60387	0.602243	0
tRF-31-WP9N1EWJQ72SD	0.932341	0.363577	1.25633	0.289395	0.772279	0.997669	TCTAGTGGTTAGGATTCGGCGCTCTCACCGC	10	41	GluCTC	i-tRF	GluCTC, i-tRF, 10-41	GluCTC, i-tRF, 10-41	0	0	0	0.728837	0	0	0.827966	0.635196	0.543892	0.60387	0.752804	0
tRF-24-M3WD8S74I6	1.9929	-1.32266	1.1197	-1.18126	0.237498	0.997669	CGGGTTCGACTCCCGGTGTGGGAA	48	72	GluTTC	i-tRF	GluTTC, i-tRF, 48-72	GluTTC, i-tRF, 48-72.2	0.921154	0	0	0	0	0	4.63661	1.27039	1.4957	0.301935	1.65617	0.394711
tRF-22-UFLUD3KSN	1.451	-0.759902	1.07479	-0.70702	0.479554	0.997669	TAACACGCGAAAGGTCCCCGGT	32	54	ValAAC	i-tRF	ValAAC, i-tRF, 32-54	ValAAC, i-tRF, 32-54	0	0	0	0	0.342363	0	1.82153	1.27039	1.08778	0.301935	1.95729	0.394711
tRF-24-3196L85D1Y	1.31452	-0.268774	1.02237	-0.262893	0.792633	0.997669	CCGCCTGTCACGCGGGAGACCGGG	27	51	AspGTC	i-tRF	AspGTC, i-tRF, 27-51	AspGTC, i-tRF, 27-51	0	0	0.758638	0	0.342363	0	1.32475	1.27039	0.543892	0.301935	0.451682	0.394711
tRF-30-SMKVNMEH623K	1.10523	-0.149969	1.12934	-0.132793	0.894357	0.997669	GTATCCCCGCCTGTCACGCGGGAGACCGGG	21	51	AspGTC	i-tRF	AspGTC, i-tRF, 21-51	AspGTC, i-tRF, 21-51	0	0	0	0	0.171182	0	1.32475	1.27039	0.679865	0.301935	1.20449	0.394711
tRF-16-HPDJXW0	3.579	-2.13263	0.811159	-2.62911	0.00856084	0.761625	ATCAGAAGGCTGCGTG	36	52	TrpCCA	i-tRF	TrpCCA, i-tRF, 36-52	TrpCCA, i-tRF, 36-52	1.38173	0	0.379319	0	1.19827	0.26224	4.63661	0	3.5353	0.905806	2.86066	0.789421
tRF-37-NMEH623K76IR3D4	1.78324	-0.661851	1.1206	-0.590621	0.554775	0.997669	CTGTCACGCGGGAGACCGGGGTTCAATTCCCCGACGG	31	68	AspGTC	i-tRF	AspGTC, i-tRF, 31-68	AspGTC, i-tRF, 31-68	1.84231	0	0	0	0	0.26224	1.82153	0	0.407919	0.905806	1.50561	0.789421
tRF-37-R9J89O94F5W8E7L	0.801031	-0.00393565	1.41059	-0.00279008	0.997774	0.998518	GGTTCCATGGTGTAATGGTGAGCACTCTGGACTCTGA	0	37	GlnCTG	5'-tRF	GlnCTG, 5'-tRF, 0-37	GlnCTG, 5'-tRF, 0-37.1	0	1.69237	0	0	0.171182	0.26224	1.32475	0	0.135973	0	0.451682	0
tRF-27-QOUHK0SVRNK	0.715466	0.410649	1.84471	0.222609	0.82384	0.997669	GCTAATAACGCCAAGGTCGCGGGTTCG	31	58	IleAAT	i-tRF	IleAAT, i-tRF, 31-58	IleAAT, i-tRF, 31-58	0	1.69237	0	0	0	0.26224	1.49034	0	0	0	0.451682	0
tRF-33-SBJ25R93WB86D8	1.02321	-0.380826	1.35313	-0.281441	0.778372	0.997669	GTAAACAGGAGATCCTGGGTTCGAATCCCAGCG	35	68	ThrAGT	i-tRF	ThrAGT, i-tRF, 35-68	ThrAGT, i-tRF, 35-68	0	1.69237	0.379319	0	0.684726	0.26224	0.165593	0	0.135973	0	0.451682	0
tRF-17-6RRNLIJ	0.698198	0.47739	1.42038	0.336101	0.736795	0.997669	GGCCCGGGTTCGACTCC	44	61	GluTTC	i-tRF	GluTTC, i-tRF, 44-61	GluTTC, i-tRF, 44-61	0	1.69237	0	0	0.171182	0.26224	0.662373	0	0.135973	0	0.301122	0
tRF-18-YJ839MX	0.546375	1.55698	2.2479	0.692636	0.488538	0.997669	TTAGCTCAGTTGGTCAGA	6	24	IleAAT	i-tRF	IleAAT, i-tRF, 6-24	IleAAT, i-tRF, 6-24.3	0	1.69237	0	0	0	0.26224	0.662373	0	0	0	0	0
tRF-16-R9M3W0E	0.639336	1.7869	1.88051	0.95022	0.342001	0.997669	GGTTCCGGGTTCGAGT	45	61	ArgTCT	i-tRF	ArgTCT, i-tRF, 45-61	ArgTCT, i-tRF, 45-61	0.460577	1.69237	0	0	0	0.26224	0	0	0	0	0.150561	0
tRF-16-R9M3W0E	0.639336	1.7869	1.88051	0.95022	0.342001	0.997669	GGTTCCGGGTTCGAGT	56	72	ArgTCT	i-tRF	ArgTCT, i-tRF, 56-72	ArgTCT, i-tRF, 56-72.2	0.460577	1.69237	0	0	0	0.26224	0	0	0	0	0.150561	0
tRF-16-1N7KYU0	0.641243	1.68132	1.8938	0.887805	0.374646	0.997669	AGGTTGTGGGTTCGAG	61	77	LysCTT	i-tRF	LysCTT, i-tRF, 61-77	LysCTT, i-tRF, 61-77	0	1.69237	0.379319	0	0	0.26224	0	0	0.135973	0	0	0
tRF-16-1N7KYU0	0.641243	1.68132	1.8938	0.887805	0.374646	0.997669	AGGTTGTGGGTTCGAG	56	72	LysCTT	i-tRF	LysCTT, i-tRF, 56-72	LysCTT, i-tRF, 56-72	0	1.69237	0.379319	0	0	0.26224	0	0	0.135973	0	0	0
tRF-27-DHXY6RHDK24	0.506544	2.05572	2.20225	0.933461	0.350582	0.997669	AAGCGTGCTGGGCCCATAACCCAGAGG	18	45	MetCAT	i-tRF	MetCAT, i-tRF, 18-45	MetCAT, i-tRF, 18-45	0	1.69237	0	0	0	0.26224	0.331187	0	0	0	0	0
tRF-18-Q81H930K	0.509799	1.97971	1.88632	1.04951	0.293943	0.997669	GCTGGAGGCGTGGGTTCG	50	68	LeuCAG	i-tRF	LeuCAG, i-tRF, 50-68	LeuCAG, i-tRF, 50-68	0	1.69237	0	0	0	0.26224	0.165593	0	0	0	0.150561	0
tRF-29-QKF1R38E8RH8	1.04006	-0.151406	1.13601	-0.133279	0.893973	0.997669	GCGGGAGACCGGGGTTCAATTCCCCGACG	38	67	AspGTC	i-tRF	AspGTC, i-tRF, 38-67	AspGTC, i-tRF, 38-67	0	0.846187	0.379319	0	0.171182	0	0.49678	0.317598	0.271946	0	1.20449	0.789421
tRF-18-R008R9D7	0.881822	0.186615	1.42475	0.130981	0.89579	0.997669	GGGAGACCGGGGTTCGAT	40	58	AspGTC	i-tRF	AspGTC, i-tRF, 40-58	AspGTC, i-tRF, 40-58	0	0.846187	0	0	0	0	0.662373	0.317598	0.135973	0	1.65617	0.789421
tRF-19-18YMEN1V	1.62588	-0.738722	0.971311	-0.760541	0.446931	0.997669	AGTGGTTATCACGTTCGCC	13	32	ValCAC	i-tRF	ValCAC, i-tRF, 13-32	ValCAC, i-tRF, 13-32	0.921154	0	0.379319	0	0	0	1.65593	0.952794	1.08778	0.60387	1.20449	0.394711
tRF-35-S2P46INO86RM7K	1.63578	-0.77935	0.987564	-0.789164	0.430016	0.997669	GTAGAGCATGGGACTCTTAATCCCAGGGTCGTGGG	18	53	LysCTT	i-tRF	LysCTT, i-tRF, 18-53	LysCTT, i-tRF, 18-53.1	0	0	0.379319	0	1.19827	0	1.15915	0.952794	0.679865	0.60387	0.903365	0.394711
tRF-34-73NK7F6Z2DNLIP	1.26328	0.0457154	1.10042	0.0415435	0.966863	0.997669	GTGGTCTGGGGTGCAGGCTTCAAACCTGTAGCTG	16	50	NANA	NA	NANA, NA, 16-50	NANA, NA, 16-50	0.460577	0	0.758638	0	0.171182	0	1.32475	0.952794	0.135973	0.60387	0.150561	0.394711
tRF-23-18Y3E7QN00	1.05649	0.0497106	1.1164	0.0445277	0.964484	0.997669	AGTGGTTAGTACTCTGCGTTGTG	13	36	HisGTG	i-tRF	HisGTG, i-tRF, 13-36	HisGTG, i-tRF, 13-36	0	0	0	0	0.171182	0	0.827966	0.952794	0.951812	0.60387	0.752804	0.394711
tRF-16-309MUKD	0.740628	1.29119	1.34945	0.956826	0.338655	0.997669	CCGAGTGGTCTAAGGC	10	26	LeuCAA	i-tRF	LeuCAA, i-tRF, 10-26	LeuCAA, i-tRF, 10-26	0	0	0	0	0.171182	0	0.662373	0.952794	0	0.60387	0.301122	0.394711
tRF-37-81PV6RRNLNK88KL	0.927976	0.984486	1.20745	0.815346	0.414874	0.997669	TCACCGCCGCGGCCCGGGTTCGATTCCCGGTCAGGGA	34	71	GluTTC	i-tRF	GluTTC, i-tRF, 34-71	GluTTC, i-tRF, 34-71	0	0	0	0.728837	0.171182	0.52448	0.99356	0	0.135973	0.301935	0.150561	0.394711
tRF-16-YUHR07D	0.998305	1.07135	1.28163	0.835926	0.403197	0.997669	TTCGAATCCCACCCTC	62	78	SerGCT	i-tRF	SerGCT, i-tRF, 62-78	SerGCT, i-tRF, 62-78.1	0.460577	0	0	0	0.342363	0.52448	0.165593	0.635196	0.271946	0	0	0.789421
tRF-17-F0S7RNK	1.19046	0.323568	1.3036	0.248211	0.803971	0.997669	AGAAGGTCCTGGGTTCG	40	57	ValTAC	i-tRF	ValTAC, i-tRF, 40-57	ValTAC, i-tRF, 40-57	0	0	0	0	0.171182	1.3112	1.15915	0.635196	1.08778	0	0.301122	0
tRF-17-2VR0PS4	1.21974	-0.403273	1.09052	-0.369797	0.711534	0.997669	CACGCGGGAGGCCCGGG	34	51	GlyGCC	i-tRF	GlyGCC, i-tRF, 34-51	GlyGCC, i-tRF, 34-51	0	0	0	0.728837	0.342363	0.26224	0.99356	0.952794	0.679865	0	1.35505	0
tRF-17-PNR8YPP	1.2838	-0.49853	1.04162	-0.478612	0.632215	0.997669	GCATTGGTGGTTCAGTG	0	17	GlyCCC	5'-tRF	GlyCCC, 5'-tRF, 0-17	GlyCCC, 5'-tRF, 0-17	0.460577	0.846187	0.379319	0	0.342363	0	1.15915	0	0.543892	0.301935	0.301122	0.789421
tRF-30-8422YRI7XUK8	1.12903	-0.0980071	1.25214	-0.0782714	0.937612	0.997669	TCATGCAAGATTCCCATTCTTGCGACCCGG	20	50	GlyCCC	i-tRF	GlyCCC, i-tRF, 20-50	GlyCCC, i-tRF, 20-50	0	0	0	0	0	0	0.827966	0.635196	0.815838	0.905806	1.80673	0.394711
tRF-16-KPRS93E	1.07584	0.425216	1.28164	0.331774	0.74006	0.997669	CCCAGGGTCGTGGGTT	39	55	LysCTT	i-tRF	LysCTT, i-tRF, 39-55	LysCTT, i-tRF, 39-55	0.460577	0	0.379319	0	0	0	0	0.635196	0.271946	0.905806	1.05393	0.394711
tRF-17-Q6Q3FJM	0.64518	2.07542	1.55933	1.33097	0.183201	0.997669	GCTCAGCGGTAGAGCGC	9	26	AlaAGC	i-tRF	AlaAGC, i-tRF, 9-26	AlaAGC, i-tRF, 9-26	0	0	0	0	0	0	0	0.635196	0.271946	0.905806	0.150561	0.394711
tRF-19-3JVIJM2B	0.622009	2.33019	1.73396	1.34385	0.178997	0.997669	CCGGCTAGCTCAGTCGGTA	2	21	LysCTT	i-tRF	LysCTT, i-tRF, 2-21	LysCTT, i-tRF, 2-21	0	0	0	0	0	0	0	0.635196	0.271946	0.905806	0	0.394711
tRF-16-J96YYDD	1.39294	0.0112074	1.08924	0.0102892	0.991791	0.997669	CATTCGGCTGTTAACC	25	41	AsnGTT	i-tRF	AsnGTT, i-tRF, 25-41	AsnGTT, i-tRF, 25-41	1.38173	0	0	0	0	0.52448	1.15915	0.317598	0.135973	0.301935	0.903365	0.789421
tRF-17-76DRR4J	1.35819	0.0227948	1.27231	0.0179161	0.985706	0.997669	GTTCAAATCCGGGTGCC	52	69	CysGCA	i-tRF	CysGCA, i-tRF, 52-69	CysGCA, i-tRF, 52-69	0.460577	0	0	0	1.19827	0.52448	0.331187	0.317598	0	0.301935	0.150561	0.789421
tRF-17-76DRR4J	1.35819	0.0227948	1.27231	0.0179161	0.985706	0.997669	GTTCAAATCCGGGTGCC	51	68	CysGCA	i-tRF	CysGCA, i-tRF, 51-68	CysGCA, i-tRF, 51-68.1	0.460577	0	0	0	1.19827	0.52448	0.331187	0.317598	0	0.301935	0.150561	0.789421
tRF-16-ZSIJ7KE	3.54995	-1.83674	0.866529	-2.11965	0.0340357	0.997669	TTTCGATGGCGTGGGT	47	63	LeuTAG	i-tRF	LeuTAG, i-tRF, 47-63	LeuTAG, i-tRF, 47-63	1.84231	0	0.758638	0	1.883	1.3112	1.49034	0.317598	1.35973	0.301935	4.36626	0
tRF-19-73J6M9I3	1.43025	-0.641391	0.971828	-0.659983	0.509264	0.997669	GTGGTCATCACGTTCGCCT	14	33	ValAAC	i-tRF	ValAAC, i-tRF, 14-33	ValAAC, i-tRF, 14-33	0	0	0.379319	0.728837	0.513545	0.26224	1.82153	0.635196	0.271946	0.301935	1.20449	0
tRF-39-96L85DMKYUYRLHIX	4.95557	-2.68378	0.869635	-3.0861	0.00202799	0.31598	TGTCACGCGGGAGACCGGGGTTCGATTCCCCGACGGGGA	32	71	AspGTC	i-tRF	AspGTC, i-tRF, 32-71	AspGTC, i-tRF, 32-71.1	3.22404	0	1.89659	0	3.59481	0.26224	2.81509	1.27039	2.0396	0	1.95729	0.394711
tRF-21-S2I7L7P50	1.63466	-0.992076	1.16711	-0.85003	0.395308	0.997669	GTAGAATTCTCGCCTGCCACG	17	38	GlyGCC	i-tRF	GlyGCC, i-tRF, 17-38	GlyGCC, i-tRF, 17-38	0	0	0	0	0.171182	0.26224	4.47102	1.27039	0.679865	0	2.10785	0.394711
tRF-18-KY5J7K05	1.30846	0.00259019	1.05188	0.00246245	0.998035	0.998656	CCCTGGAGGCGTGGGTTC	48	66	LeuCAG	i-tRF	LeuCAG, i-tRF, 48-66	LeuCAG, i-tRF, 48-66	0.460577	0	0.758638	0	0.342363	0.26224	0.662373	1.27039	0.271946	0	0.301122	0.394711
tRF-35-KHM26RRNLNK8KE	2.05362	-1.0428	1.0496	-0.993519	0.320457	0.997669	CCACGCGGGAGGCCCGGGTTCGATTCCCGGCCAAT	33	68	GlyGCC	i-tRF	GlyGCC, i-tRF, 33-68	GlyGCC, i-tRF, 33-68	2.30289	0	0.379319	0	0	0	1.49034	0.317598	0.951812	1.20774	1.20449	0.394711
tRF-38-96L85DMKYOYRLHDY	1.22528	0.0535877	1.08736	0.0492822	0.960694	0.997669	TGTCACGCGGGAGACCGGGGTTCAATTCCCCGACGGGG	32	70	AspGTC	i-tRF	AspGTC, i-tRF, 32-70	AspGTC, i-tRF, 32-70	0.460577	0	0.379319	0	0	0	0.49678	0.317598	0.679865	1.20774	0.903365	0.394711
tRF-24-73V2Y8L9J1	1.13567	0.0457225	1.12729	0.0405595	0.967647	0.997669	GTGGTTAGGATTCGGCGCTCTCAC	14	38	GluCTC	i-tRF	GluCTC, i-tRF, 14-38	GluCTC, i-tRF, 14-38	0	0	0	0	0.513545	0	1.15915	0.317598	0.271946	1.20774	0.903365	0.394711
tRF-18-K84J83D4	1.3316	-0.0699615	1.4549	-0.048087	0.961647	0.997669	CCCGGCTAGCTCAGTCGG	1	19	LysCTT	i-tRF	LysCTT, i-tRF, 1-19	LysCTT, i-tRF, 1-19.1	0	0	1.51728	0	0	0	0	0.317598	0.407919	1.20774	0.602243	0.394711
tRF-24-3O2VO0SR1Z	1.29677	-0.0842934	1.02766	-0.0820245	0.934627	0.997669	CCTAACACGCGAAAGGTCCCCGGT	30	54	ValAAC	i-tRF	ValAAC, i-tRF, 30-54	ValAAC, i-tRF, 30-54	0	0	0	0	0.513545	0.52448	1.32475	0	0.543892	0.60387	0.903365	0.789421
tRF-39-86V8WPMN1E8Y7ZFV	1.80636	-0.525387	1.14016	-0.460799	0.644943	0.997669	TCCCATATGGTCTAGCGGTTAGGATTCCTGGTTTTCACC	0	39	GluTTC	5'-tRF	GluTTC, 5'-tRF, 0-39	GluTTC, 5'-tRF, 0-39.1	0	0	0.379319	0	1.19827	1.3112	0.99356	0	1.08778	0.60387	0.451682	0
tRF-42-W3FJI0E7UM8KSWRNK	1.52896	-0.585279	1.35251	-0.432734	0.665208	0.997669	TCGGTAGAGCATGAGACTCTTAATCTCAGGGTCGTGGGTTCG	15	57	LysCTT	i-tRF	LysCTT, i-tRF, 15-57	LysCTT, i-tRF, 15-57	0	0	1.51728	0.728837	0	0	0.99356	0	0.271946	0	0.903365	1.18413
tRF-20-X6L85J3K	1.53366	-0.702236	0.944549	-0.743462	0.457202	0.997669	TGCCACGCGGGAGGCCCGGG	31	51	GlyGCC	i-tRF	GlyGCC, i-tRF, 31-51	GlyGCC, i-tRF, 31-51	0.921154	0	0	0.728837	0.171182	0.26224	1.65593	0.317598	0.679865	0.60387	1.20449	0
tRF-33-ZRS3S3RX8HYVD5	1.62709	-0.711869	1.03766	-0.68603	0.492694	0.997669	TTTCCGTAGTGTAGTGGTTATCACGTTCGCCTC	1	34	ValCAC	i-tRF	ValCAC, i-tRF, 1-34	ValCAC, i-tRF, 1-34	0.921154	0	0.379319	0.728837	0.171182	0.26224	0.331187	0.317598	1.63168	0.60387	0.451682	0
tRF-24-9NJ4S2I71V	0.899697	0.71423	1.17323	0.608771	0.542676	0.997669	TGGTTCAGTGGTAGAATTCTCGCC	7	31	GlyCCC	i-tRF	GlyCCC, i-tRF, 7-31	GlyCCC, i-tRF, 7-31	0	0	0	0.728837	0.171182	0.26224	0.331187	0.317598	0.135973	0.60387	0.903365	0
tRF-17-L7S5QKH	0.855458	0.88483	1.23734	0.715108	0.474542	0.997669	CGCCTGTCACGCGGGAG	28	45	AspGTC	i-tRF	AspGTC, i-tRF, 28-45	AspGTC, i-tRF, 28-45	0	0	0	0	0.342363	0.26224	0.331187	0.952794	0	0.301935	0.752804	0.394711
tRF-19-PKYUH72K	0.553503	3.38884	1.7135	1.97773	0.0479592	0.997669	GCAGGTTCGAATCCTGTCG	57	76	SerTGA	i-tRF	SerTGA, i-tRF, 57-76	SerTGA, i-tRF, 57-76	0	0	0	0	0	0.26224	0	0.952794	0	0.301935	0	0.394711
tRF-26-S8V0J8O9YED	0.903344	0.0890204	1.73794	0.0512218	0.959149	0.997669	GTCGGTAGAGCATGGGACTCTTAATC	14	40	LysCTT	i-tRF	LysCTT, i-tRF, 14-40	LysCTT, i-tRF, 14-40	0	0	0	0	0	0	1.82153	1.90559	0.271946	0	1.05393	0
tRF-16-VH915H0	0.745121	0.63618	1.78867	0.355671	0.722087	0.997669	TAGCGTGGCCGAGCGG	2	18	LeuAAG	i-tRF	LeuAAG, i-tRF, 2-18	LeuAAG, i-tRF, 2-18	0	0	0	0	0	0	0.662373	1.90559	0.679865	0	0.301122	0
tRF-27-S2P46INO864	0.457381	3.12148	3.08493	1.01185	0.31161	0.997669	GTAGAGCATGGGACTCTTAATCCCAGG	18	45	LysCTT	i-tRF	LysCTT, i-tRF, 18-45	LysCTT, i-tRF, 18-45.1	0	0	0	0	0	0	0	1.90559	0	0	0	0
tRF-21-7SIRMJ6VB	1.56859	-0.633024	1.29905	-0.487298	0.626047	0.997669	GTTCGATTCCCGGGCGGCGCA	50	71	GlyCCC	i-tRF	GlyCCC, i-tRF, 50-71	GlyCCC, i-tRF, 50-71	0.921154	0	0	0	0	0	3.31187	0	0.407919	1.50968	1.20449	0.394711
tRF-16-WNR718E	0.588964	3.4101	2.50219	1.36284	0.172932	0.997669	TCGTTGGTCTAGTGGT	3	19	ProTGG	i-tRF	ProTGG, i-tRF, 3-19	ProTGG, i-tRF, 3-19	0	0	0	0	0	0	0	0	0	1.50968	0	0.394711
tRF-17-7LQ673H	0.614947	1.98735	1.62137	1.22572	0.220303	0.997669	GTGTAGCTCAGTGGTAG	4	21	AlaCGC	i-tRF	AlaCGC, i-tRF, 4-21	AlaCGC, i-tRF, 4-21	0	0.846187	0	0	0	0.26224	0.331187	0	0.135973	0	0	0.789421
tRF-17-82FN4KQ	0.634073	2.5293	1.85144	1.36613	0.1719	0.997669	TCAGAAGATTCTAGGTT	38	55	ArgACG	i-tRF	ArgACG, i-tRF, 38-55	ArgACG, i-tRF, 38-55.1	0	0	0	0	0	0	0.165593	0.317598	0	0	0.150561	1.57884
tRF-22-0L9RQ4R9L	0.610902	2.92049	2.12254	1.37594	0.16884	0.997669	ACATATGTCCGCGTGGGTTCGA	46	68	LeuTAA	i-tRF	LeuTAA, i-tRF, 46-68	LeuTAA, i-tRF, 46-68	0	0	0	0	0	0	0.165593	0.317598	0	0	0	1.57884
tRF-35-S5QKF1R38E8RO8	2.16338	-1.22107	0.854987	-1.42818	0.153241	0.997669	GTCACGCGGGAGACCGGGGTTCAATTCCCCGACGG	33	68	AspGTC	i-tRF	AspGTC, i-tRF, 33-68	AspGTC, i-tRF, 33-68	1.38173	0	0	0	1.02709	0.26224	1.49034	0.635196	0.951812	0.60387	1.95729	0.394711
tRF-30-ENL725QB1MK8	1.65424	-0.813508	0.918112	-0.886066	0.375582	0.997669	ACGTTCGCCTCACACGCGAAAGGTCCCCGG	23	53	ValCAC	i-tRF	ValCAC, i-tRF, 23-53	ValCAC, i-tRF, 23-53	0	0	0.379319	0	0.684726	0.26224	2.4839	0.635196	1.08778	0.60387	0.602243	0.394711
tRF-30-I89NJ4S2I7L7	1.50437	-0.264384	0.928335	-0.284794	0.775802	0.997669	ATTGGTGGTTCAGTGGTAGAATTCTCGCCT	2	32	GlyCCC	i-tRF	GlyCCC, i-tRF, 2-32	GlyCCC, i-tRF, 2-32	0.460577	0	0.758638	0	0.513545	0.26224	0.49678	0.635196	0.543892	0.60387	0.602243	0.394711
tRF-19-8FLUD31J	0.960856	0.440537	1.0527	0.418485	0.675593	0.997669	TCACACGCGAAAGGTCCCC	32	51	ValCAC	i-tRF	ValCAC, i-tRF, 32-51	ValCAC, i-tRF, 32-51	0	0	0	0	0.171182	0.26224	0.99356	0.635196	0.543892	0.60387	0.451682	0.394711
tRF-16-8YR9OMD	0.754597	2.17033	1.28119	1.69399	0.0902664	0.997669	TCCTGGGTTCGAATCC	47	63	ThrAGT	i-tRF	ThrAGT, i-tRF, 47-63	ThrAGT, i-tRF, 47-63	0	0	0.379319	0	0	0.26224	0.165593	0.635196	0	0.60387	0.150561	0.394711
tRF-18-RKM87S7	0.653114	2.40685	1.83599	1.31093	0.189883	0.997669	GGGGGCGTGGGTTCGAAT	51	69	LeuAAG	i-tRF	LeuAAG, i-tRF, 51-69	LeuAAG, i-tRF, 51-69	0	0.846187	0	0	0	1.04896	0	0	0.135973	0	0.150561	0
tRF-18-YUYR66D0	1.37898	-0.748132	1.21658	-0.614945	0.538591	0.997669	TTCGATTCCCGGCCAATG	51	69	GlyGCC	i-tRF	GlyGCC, i-tRF, 51-69	GlyGCC, i-tRF, 51-69	0	0	0	0	0.684726	0	0.827966	1.58799	1.08778	0.301935	1.65617	0
tRF-17-KQWYL1K	1.09839	-0.3206	1.32575	-0.241825	0.808916	0.997669	CCCATTCTTGCGACCCG	32	49	GlyCCC	i-tRF	GlyCCC, i-tRF, 32-49	GlyCCC, i-tRF, 32-49	0	0	0	0	0.171182	0	2.31831	1.58799	0.271946	0.301935	1.35505	0
tRF-23-PV94V4SMD0	0.807879	0.488938	1.59317	0.306897	0.758922	0.997669	GCCGCTGGTGTAGTGGTATCATG	2	25	GlyCCC	i-tRF	GlyCCC, i-tRF, 2-25	GlyCCC, i-tRF, 2-25	0	0	0	0	0	0	0.165593	1.58799	0.543892	0.301935	1.20449	0
tRF-18-S4I7LZD4	1.19523	0.134839	1.21677	0.110818	0.911761	0.997669	GTATGATTCTCGCTTCGG	17	35	ProCGG	i-tRF	ProCGG, i-tRF, 17-35	ProCGG, i-tRF, 17-35	0.460577	0	0.379319	0	0	0	1.15915	0	0.271946	0.301935	0.602243	1.57884
tRF-17-6978WP4	2.64846	-1.49722	0.829705	-1.80452	0.0711491	0.997669	GGCTCGTTGGTCTAGGG	0	17	ProCGG	5'-tRF	ProCGG, 5'-tRF, 0-17	ProCGG, 5'-tRF, 0-17	0.921154	0	1.13796	0	0.342363	0.78672	3.80865	0	1.4957	0.301935	1.95729	0.789421
tRF-20-MIF91SS2	2.78119	-1.47817	0.884209	-1.67175	0.0945745	0.997669	CGGCTAGCTCAGTCGGTAGA	3	23	LysCTT	i-tRF	LysCTT, i-tRF, 3-23	LysCTT, i-tRF, 3-23	1.38173	0	1.13796	0	1.36945	0.78672	0.827966	0	1.08778	0.301935	1.95729	0.789421
tRF-16-0668K80	0.823737	2.59118	1.56112	1.65982	0.0969507	0.997669	ACCCAGGCGGCCCGGG	36	52	GluTTC	i-tRF	GluTTC, i-tRF, 36-52	GluTTC, i-tRF, 36-52.1	0	0	0.379319	0	0	0.78672	0.165593	0	0	0.301935	0	0.789421
tRF-29-79MP9P9NH525	0.892139	-0.145923	1.21383	-0.120217	0.904311	0.997669	GTTTCCGTAGTGTAGTGGTTATCACGTTC	0	29	ValCAC	5'-tRF	ValCAC, 5'-tRF, 0-29	ValCAC, 5'-tRF, 0-29	0	0.846187	0	0	0.171182	0	1.65593	0.635196	0.271946	0	0.602243	0.394711
tRF-19-WR381HJY	4.1505	-2.49002	0.826125	-3.01409	0.00257749	0.389025	TCTCCCCTGGAGGCGTGGG	44	63	LeuCAG	i-tRF	LeuCAG, i-tRF, 44-63	LeuCAG, i-tRF, 44-63	1.84231	0	1.51728	0	1.36945	0	2.64949	1.27039	4.35114	0.60387	3.61346	0
tRF-17-ISQI45K	1.26545	-0.563865	1.20065	-0.469634	0.638617	0.997669	ATTCGGCGCTCTCACCG	23	40	GluCTC	i-tRF	GluCTC, i-tRF, 23-40	GluCTC, i-tRF, 23-40	0	0	0	0	0.342363	0	2.81509	1.27039	0.543892	0.60387	1.05393	0
tRF-18-RLXN4V05	1.78893	-1.01456	1.22125	-0.830754	0.406113	0.997669	GGGTATGATTCTCGCTTC	15	33	ProCGG	i-tRF	ProCGG, i-tRF, 15-33	ProCGG, i-tRF, 15-33	1.84231	0	0.379319	0	0.171182	0	0.165593	1.27039	1.76765	0.60387	0.301122	0
tRF-21-B5QB1MK8E	1.28564	-0.480962	1.09938	-0.437485	0.66176	0.997669	AACACGCGAAAGGTCCCCGGT	33	54	ValCAC	i-tRF	ValCAC, i-tRF, 33-54	ValCAC, i-tRF, 33-54	0.460577	0	0	0	0.342363	0	2.31831	1.27039	0.543892	0.60387	0.602243	0
tRF-37-EHBK8RR9ODMJ6B2	1.33202	-0.380341	1.11549	-0.340963	0.733131	0.997669	ACGCGAAAGGTCCCCGGTTCGAAACCGGGCGGAAACA	36	73	ValCAC	i-tRF	ValCAC, i-tRF, 36-73	ValCAC, i-tRF, 36-73	0.921154	0	0.379319	0	0	0	0.99356	1.27039	0.407919	0.60387	1.20449	0
tRF-25-Y8NNBSBKZ3	0.966368	0.046617	1.40859	0.0330949	0.973599	0.997669	TTCGGCTGTTAACCGAAAGGTTGGT	27	52	AsnGTT	i-tRF	AsnGTT, i-tRF, 27-52	AsnGTT, i-tRF, 27-52	0	0	0	0	0	0	1.15915	1.27039	0.543892	0.60387	1.35505	0
tRF-16-KPHJ83D	0.695416	1.07125	1.50047	0.713945	0.475261	0.997669	CCCAGATAGCTCAGTC	1	17	LysTTT	i-tRF	LysTTT, i-tRF, 1-17	LysTTT, i-tRF, 1-17	0	0	0	0	0	0	0.331187	1.27039	0.407919	0.60387	0.451682	0
tRF-18-5L8RPY02	0.604296	1.64677	1.59325	1.03359	0.301328	0.997669	GAGTATCCCCGCCTGTCA	19	37	AspGTC	i-tRF	AspGTC, i-tRF, 19-37	AspGTC, i-tRF, 19-37	0	0	0	0	0	0	0.49678	1.27039	0.135973	0.60387	0.150561	0
tRF-19-6SM83OJX	0.719465	1.88326	1.42272	1.3237	0.185602	0.997669	GGCCGCGTGGCCTAATGGA	0	19	ArgCCG	5'-tRF	ArgCCG, 5'-tRF, 0-19	ArgCCG, 5'-tRF, 0-19.1	0	0	0	0.728837	0	0.52448	0.49678	0.317598	0.135973	0.301935	0	0
tRF-24-93R918VBK3	1.2389	0.14623	1.0171	0.143771	0.885682	0.997669	TGGGTGGTTCAGTGGTAGAATTCT	3	27	GlyGCC	i-tRF	GlyGCC, i-tRF, 3-27	GlyGCC, i-tRF, 3-27	0.460577	0	0.379319	0	0.342363	0.52448	0.49678	0.952794	0.543892	0	0.301122	0.394711
tRF-37-94FQFY392J1Y0S4	2.9313	-1.68124	0.868948	-1.9348	0.0530151	0.997669	TGGTGAGCATAGCTGCCTTCCAAGCAGTTGACCCGGG	15	52	GlyTCC	i-tRF	GlyTCC, i-tRF, 15-52	GlyTCC, i-tRF, 15-52.1	1.84231	0	0.758638	0	1.54063	0.26224	1.49034	0	1.4957	1.20774	1.65617	0.394711
tRF-33-L85J3KYUYR6RD0	1.58521	-0.672393	1.09077	-0.616438	0.537606	0.997669	CGCGGGAGGCCCGGGTTCGATTCCCGGCCCATG	36	69	GlyGCC	i-tRF	GlyGCC, i-tRF, 36-69	GlyGCC, i-tRF, 36-69.1	0	0	0	0	0.855908	0.26224	1.49034	0	1.35973	1.20774	0.752804	0.394711
tRF-21-1SS2P4FID	1.23374	-0.803773	1.01851	-0.789169	0.430013	0.997669	AGTCGGTAGAGCATGAGACTC	13	34	LysCTT	i-tRF	LysCTT, i-tRF, 13-34	LysCTT, i-tRF, 13-34	0.460577	0.846187	0	0	0.171182	0	1.15915	0.317598	0.679865	0.301935	1.50561	0.394711
tRF-21-1SS2P4FID	1.23374	-0.803773	1.01851	-0.789169	0.430013	0.997669	AGTCGGTAGAGCATGAGACTC	11	32	LysCTT	i-tRF	LysCTT, i-tRF, 11-32	LysCTT, i-tRF, 11-32.2	0.460577	0.846187	0	0	0.171182	0	1.15915	0.317598	0.679865	0.301935	1.50561	0.394711
tRF-16-P8YJ83D	0.71752	1.2577	1.49937	0.83882	0.40157	0.997669	GCCGGTTAGCTCAGTC	1	17	IleAAT	i-tRF	IleAAT, i-tRF, 1-17	IleAAT, i-tRF, 1-17	0	0.846187	0.379319	0	0	0	0	0.317598	0.407919	0.301935	0	0.394711
tRF-17-VM7JL34	3.8194	-2.38383	0.974422	-2.4464	0.014429	0.99272	TAGTCGTGGCCGAGTGG	1	18	SerTGA	i-tRF	SerTGA, i-tRF, 1-18	SerTGA, i-tRF, 1-18	0.460577	0	3.03455	0	0.342363	0	1.98712	0.952794	4.07919	0.905806	4.36626	0
tRF-16-1Y0SR90	1.82718	-1.17835	1.03693	-1.13638	0.255796	0.997669	AGTTGACCCGGGTTCG	40	56	GlyTCC	i-tRF	GlyTCC, i-tRF, 40-56	GlyTCC, i-tRF, 40-56	0	0	0.758638	0	0.171182	0	2.98068	0.952794	1.08778	0.905806	2.25841	0
tRF-32-VBY9PYKHM26R4	0.981214	0.21984	1.2216	0.17996	0.857184	0.997669	TAGAATTCTCGCCTGCCACGCGGGAGGCCCGG	18	50	GlyGCC	i-tRF	GlyGCC, i-tRF, 18-50	GlyGCC, i-tRF, 18-50	0	0	0	0	0.513545	0	0.827966	0.952794	0.271946	0.905806	0.602243	0
tRF-21-I3VF4YO9E	0.832426	0.565651	1.46251	0.386767	0.698929	0.997669	ATGGTTAGCACTCTGGACTCT	14	35	GlnCTG	i-tRF	GlnCTG, i-tRF, 14-35	GlnCTG, i-tRF, 14-35	0	0	0	0	0	0	0.99356	0.952794	0.679865	0.905806	0.301122	0
tRF-16-JQSSM80	1.40876	-0.506002	1.11025	-0.455757	0.648565	0.997669	CATATGTCCGCGTGGG	47	63	LeuTAA	i-tRF	LeuTAA, i-tRF, 47-63	LeuTAA, i-tRF, 47-63	0	0	0.379319	0.728837	0	0.52448	1.49034	0	1.08778	0.60387	1.20449	0
tRF-34-9LON4VN1EH6K1K	0.706198	2.21905	1.56417	1.41868	0.155994	0.997669	TGGTAGAATTCTCGCCTGCCACGCGGGAGGCCCG	15	49	GlyGCC	i-tRF	GlyGCC, i-tRF, 15-49	GlyGCC, i-tRF, 15-49	0	0	0	0.728837	0	0.52448	0.331187	0	0	0.60387	0.150561	0
tRF-21-73VL4YMYE	4.77591	-2.57659	0.823638	-3.1283	0.0017582	0.299005	GTGGTTAGTACTCTGCGTTGT	14	35	HisGTG	i-tRF	HisGTG, i-tRF, 14-35	HisGTG, i-tRF, 14-35	0.921154	0	3.03455	0	3.42363	0.52448	4.30543	0.635196	1.22376	0.301935	3.16178	0.394711
tRF-21-M2OSRNLND	0.812462	1.02576	1.23049	0.833621	0.404495	0.997669	CGGGAGACCGGGGTTCGATTC	39	60	AspGTC	i-tRF	AspGTC, i-tRF, 39-60	AspGTC, i-tRF, 39-60	0	0	0	0	0	0.52448	0.49678	0.635196	0.135973	0.301935	0.903365	0.394711
tRF-42-4PW3FJIKE7UMKKSW4	0.94427	0.997465	1.0706	0.931685	0.3515	0.997669	CTCAGTCGGTAGAGCATGGGACTCTTAATCCCAGGGTCGTGG	10	52	LysCTT	i-tRF	LysCTT, i-tRF, 10-52	LysCTT, i-tRF, 10-52	0	0	0.379319	0	0.171182	0.52448	0.49678	0.635196	0.271946	0.301935	0.150561	0.394711
tRF-36-HYD3MU7SF725RJB	2.11022	-1.66471	1.15794	-1.43765	0.150535	0.997669	ATCTGAAGGTCGTGAGTTCGAGCCTCACACGGGGCA	37	73	MetCAT	i-tRF	MetCAT, i-tRF, 37-73	MetCAT, i-tRF, 37-73	2.30289	0	0.758638	1.45767	0.342363	0	0.662373	0	0.543892	0	0.602243	0.394711
tRF-19-83ML5FJH	1.29669	-0.895384	1.26295	-0.708964	0.478347	0.997669	TCAGTCGGTAGAGCATCAG	11	30	LysTTT	i-tRF	LysTTT, i-tRF, 11-30	LysTTT, i-tRF, 11-30	0	0	0	1.45767	0.342363	0	1.82153	0	0.679865	0	0.903365	0.394711
tRF-18-73VL4YDN	1.19459	-0.567976	1.32764	-0.42781	0.66879	0.997669	GTGGTTAGTACTCTGCGT	14	32	HisGTG	i-tRF	HisGTG, i-tRF, 14-32	HisGTG, i-tRF, 14-32	0	0	0.379319	1.45767	0	0	1.15915	0	0.407919	0	1.20449	0.394711
tRF-30-3JVIJMRPFQRD	1.44779	-0.921796	1.22513	-0.752405	0.451808	0.997669	CCGGCTAGCTCAGTCGGTAGAGCATGGGAC	2	32	LysCTT	i-tRF	LysCTT, i-tRF, 2-32	LysCTT, i-tRF, 2-32.1	0	0	0.758638	1.45767	0.684726	0	0.49678	0	0.271946	0	0.752804	0.394711
tRF-25-XZX5S4113K	1.37295	-0.517809	1.45521	-0.35583	0.721968	0.997669	TGCTTTGCACGTATGAGGCCCCGGG	27	52	AlaTGC	i-tRF	AlaTGC, i-tRF, 27-52	AlaTGC, i-tRF, 27-52	1.38173	0	0.379319	1.45767	0.171182	0	0	0	0.135973	0	0.301122	0.394711
tRF-17-ZFLWRNK	0.8908	0.351485	1.54025	0.228199	0.819491	0.997669	TTGCACGCGTGGGTTCG	49	66	SerGCT	i-tRF	SerGCT, i-tRF, 49-66	SerGCT, i-tRF, 49-66.1	0	0	0	1.45767	0	0	0.662373	0	0.271946	0	0.752804	0.394711
tRF-17-YUYRRHM	0.820679	0.898098	1.66488	0.539439	0.589584	0.997669	TTCGATTCCCGGGCGGC	51	68	GlyCCC	i-tRF	GlyCCC, i-tRF, 51-68	GlyCCC, i-tRF, 51-68	0	0	0	1.45767	0.171182	0	0.165593	0	0.407919	0	0	0.394711
tRF-18-HO53KS0E	0.726893	1.8656	1.83733	1.01538	0.309923	0.997669	ATCAAGAGGTCCCCGGTT	36	54	CysGCA	i-tRF	CysGCA, i-tRF, 36-54	CysGCA, i-tRF, 36-54	0	0	0	1.45767	0.171182	0	0	0	0	0	0.150561	0.394711
tRF-18-9NLN3J0K	0.650504	2.48694	2.11949	1.17337	0.240648	0.997669	TGGTTCGATTCCGGCTCG	66	84	TyrGTA	i-tRF	TyrGTA, i-tRF, 66-84	TyrGTA, i-tRF, 66-84.3	0	0	0	1.45767	0	0	0.165593	0	0	0	0	0.394711
tRF-18-9NLN3J0K	0.650504	2.48694	2.11949	1.17337	0.240648	0.997669	TGGTTCGATTCCGGCTCG	70	88	TyrGTA	i-tRF	TyrGTA, i-tRF, 70-88	TyrGTA, i-tRF, 70-88.1	0	0	0	1.45767	0	0	0.165593	0	0	0	0	0.394711
tRF-16-FN4KYUD	0.630588	2.98977	2.49713	1.19729	0.231195	0.997669	AGATTCTAGGTTCGAC	43	59	ArgACG	i-tRF	ArgACG, i-tRF, 43-59	ArgACG, i-tRF, 43-59.1	0	0	0	1.45767	0	0	0	0	0	0	0	0.394711
tRF-24-WJ9X0UD3JZ	1.12019	-0.337833	1.50651	-0.224249	0.822564	0.997669	TCGGCTGTTAACCGAAAGGTTGGT	28	52	AsnGTT	i-tRF	AsnGTT, i-tRF, 28-52	AsnGTT, i-tRF, 28-52	0	0	0	0	0	0.26224	2.81509	1.58799	0.271946	0	1.50561	0
tRF-16-5NLM4VE	0.633513	1.49716	1.44102	1.03895	0.298826	0.997669	GAGTTCGATCCTCGCT	50	66	ThrTGT	i-tRF	ThrTGT, i-tRF, 50-66	ThrTGT, i-tRF, 50-66	0	0.846187	0	0	0.171182	0	0.165593	0	0	0.60387	0.301122	0.394711
tRF-23-065P4P83X	0.514037	2.64734	1.82485	1.45072	0.146859	0.997669	ACCCAGATAGCTCAGTCAGTAGA	0	23	LysTTT	5'-tRF	LysTTT, 5'-tRF, 0-23	LysTTT, 5'-tRF, 0-23.4	0	0.846187	0	0	0	0	0.165593	0	0	0.60387	0	0.394711
tRF-30-I3VF4YO9XEKJ	1.02879	0.13386	1.48967	0.0898585	0.9284	0.997669	ATGGTTAGCACTCTGGACTCTGAATCCAGC	14	44	GlnCTG	i-tRF	GlnCTG, i-tRF, 14-44	GlnCTG, i-tRF, 14-44	0	0	0	0	0.513545	0	1.32475	0.635196	0.543892	1.20774	0	0
tRF-29-HRL7S5QKF1IY	0.827234	0.655256	1.47533	0.444141	0.656941	0.997669	ATCCCCGCCTGTCACGCGGGAGACCGGGG	23	52	AspGTC	i-tRF	AspGTC, i-tRF, 23-52	AspGTC, i-tRF, 23-52	0	0	0	0	0	0	0.662373	0.635196	0.271946	1.20774	1.05393	0
tRF-18-NKVIJMDZ	1.06526	0.35252	1.34036	0.263004	0.792547	0.997669	CTGGGTAGCTCAGTCGGT	2	20	LysTTT	i-tRF	LysTTT, i-tRF, 2-20	LysTTT, i-tRF, 2-20.2	0	0	0	0	0.342363	0.26224	0.49678	0	0.815838	0	0.301122	1.57884
tRF-16-7SDR990	0.783688	1.44121	1.602	0.899631	0.368317	0.997669	GTTCGAATCCTGTTCG	61	77	SerCGA	i-tRF	SerCGA, i-tRF, 61-77	SerCGA, i-tRF, 61-77.1	0	0	0	0	0	0.26224	0.331187	0	0.135973	0	0.602243	1.57884
tRF-19-1KWH19ID	0.91046	2.11356	1.95644	1.08031	0.280002	0.997669	AGGGGTCGCGAGTTCGATC	41	60	ThrTGT	i-tRF	ThrTGT, i-tRF, 41-60	ThrTGT, i-tRF, 41-60.2	0.460577	0	0.379319	0	0	0.26224	0	0	0	0	0	1.57884
tRF-30-YZQD3KYUYRRH	2.386	-1.46659	0.825804	-1.77596	0.0757403	0.997669	TTCTTGCGACCCGGGTTCGATTCCCGGGCG	36	66	GlyCCC	i-tRF	GlyCCC, i-tRF, 36-66	GlyCCC, i-tRF, 36-66	0.921154	0	0	0	1.02709	0.52448	2.81509	0.317598	1.63168	0.60387	2.10785	0.394711
tRF-20-HPDJXW7S	1.63755	-0.548521	0.900837	-0.608901	0.54259	0.997669	ATCAGAAGGCTGCGTGTTCG	36	56	TrpCCA	i-tRF	TrpCCA, i-tRF, 36-56	TrpCCA, i-tRF, 36-56	0	0	1.13796	0	0.342363	0.52448	1.65593	0.317598	0.543892	0.60387	0.903365	0.394711
tRF-17-2VO0SRK	1.04024	0.286254	1.13053	0.253204	0.800111	0.997669	CACGCGAAAGGTCCCCG	35	52	ValCAC	i-tRF	ValCAC, i-tRF, 35-52	ValCAC, i-tRF, 35-52	0	0	0	0	0.171182	0.52448	2.15271	0.317598	0.271946	0.60387	0.301122	0.394711
tRF-17-D3L87SI	1.28958	0.0566641	1.08106	0.0524155	0.958198	0.997669	AAGGTCGCGGGTTCGAT	43	60	IleAAT	i-tRF	IleAAT, i-tRF, 43-60	IleAAT, i-tRF, 43-60	0.460577	0	0	0	0.855908	0.52448	0.165593	0.317598	0.271946	0.60387	0.602243	0.394711
tRF-31-U47P299DWUH60	0.908077	0.727466	1.16578	0.624016	0.532617	0.997669	TAATGGTTAGCACTCTGGACTCTGAATCCAG	12	43	GlnCTG	i-tRF	GlnCTG, i-tRF, 12-43	GlnCTG, i-tRF, 12-43	0	0	0	0	0	0.52448	0.662373	0.317598	0.679865	0.60387	0.451682	0.394711
tRF-16-VIJMRPB	1.24438	0.282741	1.61208	0.175388	0.860775	0.997669	TAGCTCAGTCGGTAGA	5	21	LysCTT	i-tRF	LysCTT, i-tRF, 5-21	LysCTT, i-tRF, 5-21.1	0	0	0	0	1.02709	1.04896	0.827966	0	0.135973	0	0	0.789421
tRF-16-VIJMRPB	1.24438	0.282741	1.61208	0.175388	0.860775	0.997669	TAGCTCAGTCGGTAGA	7	23	LysCTT	i-tRF	LysCTT, i-tRF, 7-23	LysCTT, i-tRF, 7-23	0	0	0	0	1.02709	1.04896	0.827966	0	0.135973	0	0	0.789421
tRF-20-W7WK6WRN	1.37782	-0.668251	1.06295	-0.628676	0.529561	0.997669	TCTCTTCGGGGGCGTGGGTT	44	64	LeuAAG	i-tRF	LeuAAG, i-tRF, 44-64	LeuAAG, i-tRF, 44-64.1	0.921154	0	0	0.728837	0.171182	0	1.65593	0.317598	0.543892	0	0.602243	0.789421
tRF-18-IJLJR7S	1.14695	0.954356	1.64052	0.581739	0.560742	0.997669	ATGGCCGAGCGGTCTAAG	6	24	LeuCAG	i-tRF	LeuCAG, i-tRF, 6-24	LeuCAG, i-tRF, 6-24.1	0.460577	0	0	0	0.342363	1.83568	0.827966	0	0	0	0.150561	0
tRF-17-X1M3WE5	0.908537	0.642519	1.35374	0.474624	0.635055	0.997669	TGACCCGGGTTCGATTC	43	60	GlyTCC	i-tRF	GlyTCC, i-tRF, 43-60	GlyTCC, i-tRF, 43-60.1	0.460577	0	0	0	0.171182	0.26224	0	1.27039	0.679865	0.301935	0.150561	0
tRF-25-6YYDLBRY73	0.779237	0.908984	1.42408	0.638298	0.52328	0.997669	GGCTGTTAACCGAAAGGTTGGTGGT	30	55	AsnGTT	i-tRF	AsnGTT, i-tRF, 30-55	AsnGTT, i-tRF, 30-55	0	0	0	0	0.342363	0.26224	0.827966	1.27039	0.135973	0.301935	0	0
tRF-35-WU1M70YU890HRF	1.8517	-0.808353	1.01892	-0.793344	0.427577	0.997669	TCTGAAGGTCGTGAGTTCGATCCTCACACGGGGCA	38	73	MetCAT	i-tRF	MetCAT, i-tRF, 38-73	MetCAT, i-tRF, 38-73.2	0.921154	0	1.13796	0.728837	0.342363	0.78672	0.331187	0.317598	0.679865	0	0.903365	0
tRF-19-P6U1J02K	1.39903	-0.418641	1.03963	-0.402683	0.687181	0.997669	GCCCATAACCCAGAGGTCG	29	48	MetCAT	i-tRF	MetCAT, i-tRF, 29-48	MetCAT, i-tRF, 29-48	0	0	0.379319	0.728837	0.513545	0.78672	1.65593	0.317598	0.543892	0	0.451682	0
tRF-38-F8DHXY6RHDK2RSD0	6.58582	-3.26213	1.01761	-3.20567	0.00134749	0.256456	AGCGGAAGCGTGCTGGGCCCATAACCCAGAGGTCGATG	13	51	MetCAT	i-tRF	MetCAT, i-tRF, 13-51	MetCAT, i-tRF, 13-51	1.84231	0	0	0	3.25245	0	7.12051	0.317598	8.70228	1.50968	7.37748	0
tRF-16-MIF91S0	1.24749	-0.239001	1.23829	-0.193009	0.846952	0.997669	CGGCTAGCTCAGTCGG	3	19	LysCTT	i-tRF	LysCTT, i-tRF, 3-19	LysCTT, i-tRF, 3-19.1	0	0	0.379319	0	0.342363	0	0.165593	0.317598	0.815838	1.50968	1.35505	0
tRF-18-L2RRM302	0.882378	0.926207	1.27862	0.72438	0.468833	0.997669	CGAGAGGTCCCGGGTTCA	38	56	ProCGG	i-tRF	ProCGG, i-tRF, 38-56	ProCGG, i-tRF, 38-56	0	0	0	0	0	0.52448	0.662373	0	0.407919	0.905806	0.602243	0.394711
tRF-19-YZQD3KKK	1.13219	-0.139005	1.09257	-0.127227	0.89876	0.997669	TTCTTGCGACCCGGGTTCG	36	55	GlyCCC	i-tRF	GlyCCC, i-tRF, 36-55	GlyCCC, i-tRF, 36-55	0.460577	0	0	0.728837	0.171182	0	0.99356	0	0.407919	0.301935	0.602243	0.789421
tRF-16-XKS6RND	3.13348	-2.1129	0.922505	-2.29039	0.0219986	0.997669	TGAGGGTCCAGGGTTC	40	56	LysTTT	i-tRF	LysTTT, i-tRF, 40-56	LysTTT, i-tRF, 40-56	2.30289	0	0.758638	0	0.684726	0	1.49034	0.635196	3.12738	0	2.25841	1.18413
tRF-27-LSN3S3RQJVF	0.77014	1.47087	1.56458	0.940102	0.347165	0.997669	CGCCGCTGGTGTAGTGGTATCATGCAA	1	28	GlyCCC	i-tRF	GlyCCC, i-tRF, 1-28	GlyCCC, i-tRF, 1-28.1	0	0	0.379319	0	0	0	0.165593	0.635196	0	0	0.451682	1.18413
tRF-17-Q678V0K	0.538528	3.27813	2.50079	1.31084	0.189912	0.997669	GCTCAGTTGGTAGAGCG	9	26	TyrGTA	i-tRF	TyrGTA, i-tRF, 9-26	TyrGTA, i-tRF, 9-26.1	0	0	0	0	0	0	0	0.635196	0	0	0	1.18413
tRF-22-V47PU9XWP	2.41137	-1.5632	0.885583	-1.76517	0.077536	0.997669	TAGTGGTTAGTACTCTGCGTTG	12	34	HisGTG	i-tRF	HisGTG, i-tRF, 12-34	HisGTG, i-tRF, 12-34	0	0	1.13796	0	1.36945	0.26224	3.14627	0.952794	0.951812	0.60387	1.80673	0
tRF-22-PW5SVP9NH	1.97623	-1.04985	0.861244	-1.219	0.222845	0.997669	GCCGTGATCGTATAGTGGTTAG	0	22	HisGTG	5'-tRF	HisGTG, 5'-tRF, 0-22	HisGTG, 5'-tRF, 0-22	0.921154	0	0.758638	0	0.684726	0.26224	1.15915	0.952794	1.08778	0.60387	1.20449	0
tRF-19-18V6XOIE	0.862281	0.501452	1.33037	0.376925	0.706229	0.997669	AGTGGTATCATGCAAGATT	13	32	GlyCCC	i-tRF	GlyCCC, i-tRF, 13-32	GlyCCC, i-tRF, 13-32.1	0	0	0	0	0	0.26224	0.331187	0.952794	0.407919	0.60387	1.35505	0
tRF-29-3196L85DMKKK	0.816912	0.648201	1.28793	0.50329	0.614761	0.997669	CCGCCTGTCACGCGGGAGACCGGGGTTCG	27	56	AspGTC	i-tRF	AspGTC, i-tRF, 27-56	AspGTC, i-tRF, 27-56	0	0	0	0	0	0.26224	0.99356	0.952794	0.271946	0.60387	0.752804	0
tRF-16-1MNKYU0	1.51564	-0.518719	1.06342	-0.487783	0.625703	0.997669	AGGTCCTGGGTTCGAG	43	59	ValTAC	i-tRF	ValTAC, i-tRF, 43-59	ValTAC, i-tRF, 43-59.1	0.921154	0	0	0	0	0.78672	1.49034	0.635196	1.08778	0	1.20449	0.394711
tRF-35-NMEH623K7SIR3D	2.26197	-1.38177	1.03871	-1.33027	0.183429	0.997669	CTGTCACGCGGGAGACCGGGGTTCGATTCCCCGAC	31	66	AspGTC	i-tRF	AspGTC, i-tRF, 31-66	AspGTC, i-tRF, 31-66	0.460577	0	1.13796	0	0.684726	0	1.49034	0	1.22376	1.81161	2.40897	0
tRF-37-R918VBY9PYKHM24	1.16227	-0.271431	1.11883	-0.242602	0.808314	0.997669	GGTTCAGTGGTAGAATTCTCGCCTGCCACGCGGGAGG	8	45	GlyGCC	i-tRF	GlyGCC, i-tRF, 8-45	GlyGCC, i-tRF, 8-45	0	0	0	0	0.342363	0	1.49034	0.317598	0.407919	0.301935	1.20449	1.18413
tRF-41-NMEH623K76IR3DR20	1.15408	-0.135364	1.19653	-0.11313	0.909927	0.997669	CTGTCACGCGGGAGACCGGGGTTCAATTCCCCGACGGGGAG	31	72	AspGTC	i-tRF	AspGTC, i-tRF, 31-72	AspGTC, i-tRF, 31-72	0	0	0.379319	0	0	0	0.49678	0.317598	1.08778	0.301935	0.903365	1.18413
tRF-22-R9O9337KF	1.10857	-0.0919794	1.16922	-0.0786672	0.937297	0.997669	GGTTCGACTCCCGGTGTGGGAA	50	72	GluTTC	i-tRF	GluTTC, i-tRF, 50-72	GluTTC, i-tRF, 50-72.1	0	0	0	0	0.342363	0	0.662373	0.317598	1.08778	0.301935	0.451682	1.18413
tRF-17-5R3JH92	0.860316	0.590462	1.33322	0.442883	0.657851	0.997669	GATCCCCGGCATCTCCA	55	72	AlaCGC	i-tRF	AlaCGC, i-tRF, 55-72	AlaCGC, i-tRF, 55-72	0	0	0	0	0	0	1.15915	0.317598	0.407919	0.301935	0.451682	1.18413
tRF-18-RQ59WI0K	0.839427	0.700503	1.35494	0.516999	0.605157	0.997669	GGTATGATTCTCGCTTCG	16	34	ProCGG	i-tRF	ProCGG, i-tRF, 16-34	ProCGG, i-tRF, 16-34	0	0	0	0	0	0	0.331187	0.317598	0.543892	0.301935	0.752804	1.18413
tRF-34-Y5KKM1M3WD8S2N	0.594184	2.50306	1.81712	1.37749	0.168362	0.997669	TTCACCCAGGCGGCCCGGGTTCGACTCCCGGTGT	33	67	GluTTC	i-tRF	GluTTC, i-tRF, 33-67	GluTTC, i-tRF, 33-67	0	0	0	0	0	0	0.331187	0.317598	0	0.301935	0	1.18413
tRF-19-RS93W01J	0.577524	2.81644	1.79341	1.57044	0.116314	0.997669	GGTCGTGGGTTCGAGCCCC	44	63	LysCTT	i-tRF	LysCTT, i-tRF, 44-63	LysCTT, i-tRF, 44-63	0	0	0	0	0	0	0	0.317598	0	0.301935	0.150561	1.18413
tRF-22-W7WK6WRNK	1.80992	-0.836689	1.03541	-0.808078	0.419046	0.997669	TCTCTTCGGGGGCGTGGGTTCG	44	66	LeuAAG	i-tRF	LeuAAG, i-tRF, 44-66	LeuAAG, i-tRF, 44-66	2.30289	0	0	0	0.171182	0.26224	1.49034	0.635196	0.679865	0.905806	0.752804	0
tRF-30-WP9N1EWJQ72S	0.861828	0.567617	1.27115	0.446536	0.65521	0.997669	TCTAGTGGTTAGGATTCGGCGCTCTCACCG	10	40	GluCTC	i-tRF	GluCTC, i-tRF, 10-40	GluCTC, i-tRF, 10-40	0	0	0	0	0	0.26224	1.15915	0.635196	0.407919	0.905806	0.602243	0
tRF-27-W3FJIKE7UMJ	2.86225	-1.71919	0.991921	-1.73319	0.0830614	0.997669	TCGGTAGAGCATGGGACTCTTAATCCC	15	42	LysCTT	i-tRF	LysCTT, i-tRF, 15-42	LysCTT, i-tRF, 15-42	0	0	1.89659	0	1.36945	0.78672	3.64305	0.317598	0.135973	0.301935	3.16178	0.394711
tRF-16-RMQ0YUE	2.33083	-1.34636	0.978918	-1.37536	0.169021	0.997669	GGGTCGCGAGTTCGAT	43	59	ThrTGT	i-tRF	ThrTGT, i-tRF, 43-59	ThrTGT, i-tRF, 43-59	0	0	0.758638	0	1.883	0.78672	3.14627	0.317598	0.679865	0.301935	0.602243	0.394711
tRF-33-2QR7F8YKIR9N05	1.38867	-0.0805724	1.01984	-0.0790046	0.937029	0.997669	CACATGGTCTAGCGGTTAGGATTCCTGGTTTTC	3	36	GluTTC	i-tRF	GluTTC, i-tRF, 3-36	GluTTC, i-tRF, 3-36	0.921154	0	0	0	0.513545	0.78672	1.32475	0.317598	0.135973	0.301935	0.451682	0.394711
tRF-35-S0JPN1Y6FPZD3K	1.10944	0.216018	1.02644	0.210453	0.833314	0.997669	GTAAGCATAGCTGCCTTCCAAGCAGTTGACCCGGG	17	52	GlyTCC	i-tRF	GlyTCC, i-tRF, 17-52	GlyTCC, i-tRF, 17-52	0	0	0	0	0.342363	0.78672	0.827966	0.317598	0.679865	0.301935	0.602243	0.394711
tRF-16-R9OMNND	1.13676	0.325651	1.00318	0.32462	0.745468	0.997669	GGTTCGAATCCTGTTC	60	76	SerCGA	i-tRF	SerCGA, i-tRF, 60-76	SerCGA, i-tRF, 60-76.2	0.460577	0	0	0	0.171182	0.78672	0.49678	0.317598	0.543892	0.301935	0.752804	0.394711
tRF-23-FP18LPMBD8	1.03819	-0.605375	1.2315	-0.491577	0.623019	0.997669	AGCAGAGTGGCGCAGCGGAAGCG	0	23	MetCAT	5'-tRF	MetCAT, 5'-tRF, 0-23	MetCAT, 5'-tRF, 0-23	0	0.846187	0	0	0.684726	0	0.827966	0.952794	0.407919	0	0.903365	0
tRF-23-4PW3FJHPW	1.00901	-0.496698	1.17693	-0.422028	0.673004	0.997669	CTCAGTCGGTAGAGCATCAGACT	10	33	LysTTT	i-tRF	LysTTT, i-tRF, 10-33	LysTTT, i-tRF, 10-33	0	0.846187	0.379319	0	0.171182	0	0.49678	0.952794	0.679865	0	1.05393	0
tRF-19-Q6S8V01D	0.981145	-0.312726	1.57283	-0.198831	0.842395	0.997669	GCTCAGTCGGTAGAGCATC	9	28	LysTTT	i-tRF	LysTTT, i-tRF, 9-28	LysTTT, i-tRF, 9-28	0	0.846187	0.758638	0	0	0	0	0.952794	0.815838	0	0.602243	0
tRF-29-8W1W188MEN1V	0.619654	0.673356	1.58657	0.424408	0.671268	0.997669	TCCGTAGTGTAGTGGTCATCACGTTCGCC	3	32	ValAAC	i-tRF	ValAAC, i-tRF, 3-32	ValAAC, i-tRF, 3-32	0	0.846187	0	0	0	0	0.165593	0.952794	0.407919	0	0.602243	0
tRF-34-H57S362VO0SR1Z	1.5619	-0.730414	1.12499	-0.64926	0.51617	0.997669	ATCACGTTCGCCTCACACGCGAAAGGTCCCCGGT	20	54	ValCAC	i-tRF	ValCAC, i-tRF, 20-54	ValCAC, i-tRF, 20-54	0	0	1.13796	0	0.342363	0.52448	2.64949	1.27039	0.271946	0	0.602243	0
tRF-20-18V0JZOY	1.64408	-0.907821	1.03464	-0.877425	0.380256	0.997669	AGTGGTAGAGCATTTGACTG	13	33	CysGCA	i-tRF	CysGCA, i-tRF, 13-33	CysGCA, i-tRF, 13-33.1	0.460577	0	0	0	0.855908	0.52448	1.15915	1.27039	1.22376	0	1.20449	0
tRF-31-8HYV45EHBK8R0	1.14814	-0.272879	1.21573	-0.224456	0.822402	0.997669	TCACGTTCGCCTCACACGCGAAAGGTCCCCG	21	52	ValCAC	i-tRF	ValCAC, i-tRF, 21-52	ValCAC, i-tRF, 21-52	0	0	0	0	0.171182	0.52448	1.32475	1.27039	0.815838	0	1.35505	0
tRF-22-7343RX6NK	0.886363	0.484632	1.32576	0.36555	0.714701	0.997669	GTGGTCTAGTGGTTAGGATTCG	6	28	GluCTC	i-tRF	GluCTC, i-tRF, 6-28	GluCTC, i-tRF, 6-28	0	0	0	0	0.171182	0.52448	0.49678	1.27039	0.815838	0	0.301122	0
tRF-19-RLXN4VKK	1.82393	-0.983781	1.13723	-0.865067	0.387002	0.997669	GGGTATGATTCTCGCTTCG	15	34	ProCGG	i-tRF	ProCGG, i-tRF, 15-34	ProCGG, i-tRF, 15-34	0	0	1.51728	0	0.513545	0	0.331187	0	0.815838	0.60387	1.50561	1.18413
tRF-16-L7S5QKB	1.05126	0.222663	1.27517	0.174615	0.861382	0.997669	CGCCTGTCACGCGGGA	28	44	AspGTC	i-tRF	AspGTC, i-tRF, 28-44	AspGTC, i-tRF, 28-44	0	0	0.379319	0	0	0	0.662373	0	0.407919	0.60387	1.05393	1.18413
tRF-19-K0JNORIZ	3.28251	-1.96625	0.951093	-2.06736	0.0387004	0.997669	CCAAGCAGTTGACCCGGGT	34	53	GlyTCC	i-tRF	GlyTCC, i-tRF, 34-53	GlyTCC, i-tRF, 34-53	3.22404	0	0.379319	0	2.05418	0.26224	1.82153	0.317598	0.815838	1.20774	1.65617	0
tRF-18-8BR9M30K	1.02079	0.413174	1.08921	0.379333	0.704441	0.997669	TCAAAGGTTCCGGGTTCG	51	69	ArgTCT	i-tRF	ArgTCT, i-tRF, 51-69	ArgTCT, i-tRF, 51-69	0	0	0.379319	0	0.171182	0.26224	0.827966	0.317598	0.271946	1.20774	0.602243	0
tRF-30-31QJ3KYUYRR6	0.96905	0.576961	1.22121	0.472448	0.636607	0.997669	CCGCCGCGGCCCGGGTTCGATTCCCGGTCA	37	67	GluTTC	i-tRF	GluTTC, i-tRF, 37-67	GluTTC, i-tRF, 37-67	0.460577	0	0	0	0	0.26224	0.331187	0.317598	0.679865	1.20774	0.451682	0
tRF-34-YJHJX78OP3X11Y	1.69567	-0.535799	1.07988	-0.496167	0.619777	0.997669	TTAGCATAGCTGCCTTCCAAGCAGTTGACCCGGG	18	52	GlyTCC	i-tRF	GlyTCC, i-tRF, 18-52	GlyTCC, i-tRF, 18-52.2	0.460577	0	0.379319	0	1.36945	0.78672	0.49678	0	0.271946	0.60387	0.451682	0.394711
tRF-41-490VL8K87SIRMM12B	0.875333	-0.0682019	1.18879	-0.0573708	0.95425	0.997669	CTCTCACCGCCGCGGCCCGGGTTCGATTCCCGGTCAGGGAA	31	72	GluCTC	i-tRF	GluCTC, i-tRF, 31-72	GluCTC, i-tRF, 31-72	0.460577	0.846187	0	0	0	0	0.99356	0.635196	0.271946	0.301935	0.752804	0
tRF-16-3O2VO00	0.781398	0.0257653	1.31151	0.0196455	0.984326	0.997669	CCTAACACGCGAAAGG	30	46	ValAAC	i-tRF	ValAAC, i-tRF, 30-46	ValAAC, i-tRF, 30-46	0	0.846187	0	0	0	0	0.99356	0.635196	0.407919	0.301935	0.903365	0
tRF-26-QNR8VP9NFQB	0.633196	0.674011	1.42712	0.472286	0.636723	0.997669	GCGTTGGTGGTATAGTGGTTAGCATA	0	26	GlyTCC	5'-tRF	GlyTCC, 5'-tRF, 0-26	GlyTCC, 5'-tRF, 0-26.1	0	0.846187	0	0	0	0	0.99356	0.635196	0.271946	0.301935	0.150561	0
tRF-16-R9O9330	0.458185	2.37197	1.8193	1.30378	0.192309	0.997669	GGTTCGACTCCCGGTG	50	66	GluTTC	i-tRF	GluTTC, i-tRF, 50-66	GluTTC, i-tRF, 50-66.2	0	0.846187	0	0	0	0	0	0.635196	0.135973	0.301935	0	0
tRF-20-1SS2P4FI	1.48488	-0.966489	1.10706	-0.873021	0.382651	0.997669	AGTCGGTAGAGCATGAGACT	11	31	LysCTT	i-tRF	LysCTT, i-tRF, 11-31	LysCTT, i-tRF, 11-31	0	0	0	0.728837	0.342363	0.26224	2.15271	0	1.08778	0	1.35505	0.789421
tRF-20-1SS2P4FI	1.48488	-0.966489	1.10706	-0.873021	0.382651	0.997669	AGTCGGTAGAGCATGAGACT	13	33	LysCTT	i-tRF	LysCTT, i-tRF, 13-33	LysCTT, i-tRF, 13-33	0	0	0	0.728837	0.342363	0.26224	2.15271	0	1.08778	0	1.35505	0.789421
tRF-21-8O90Q4R90	1.30647	-0.599105	1.15402	-0.519145	0.60366	0.997669	TCCAATGGAGGCGTGGGTTCG	69	90	LeuCAA	i-tRF	LeuCAA, i-tRF, 69-90	LeuCAA, i-tRF, 69-90.1	0	0	0	0.728837	0.513545	0.26224	0.827966	0	0.407919	0	1.80673	0.789421
tRF-21-8O90Q4R90	1.30647	-0.599105	1.15402	-0.519145	0.60366	0.997669	TCCAATGGAGGCGTGGGTTCG	68	89	LeuCAA	i-tRF	LeuCAA, i-tRF, 68-89	LeuCAA, i-tRF, 68-89.2	0	0	0	0.728837	0.513545	0.26224	0.827966	0	0.407919	0	1.80673	0.789421
tRF-16-HRL7S50	1.16398	-0.282973	1.23191	-0.229702	0.818323	0.997669	ATCCCCGCCTGTCACG	23	39	AspGTC	i-tRF	AspGTC, i-tRF, 23-39	AspGTC, i-tRF, 23-39	0	0	0	0	0	0.52448	2.31831	0.952794	0.815838	0.301935	1.05393	0
tRF-16-LLQ6Q8E	0.727413	1.5156	1.42557	1.06316	0.287711	0.997669	CGATAGCTCAGCTGGT	4	20	TyrGTA	i-tRF	TyrGTA, i-tRF, 4-20	TyrGTA, i-tRF, 4-20.1	0	0	0	0	0.342363	0.52448	0.165593	0.952794	0.135973	0.301935	0	0
tRF-34-V470VR3196L8HX	1.76598	-1.59291	1.25047	-1.27385	0.202716	0.997669	TAGTGGTGAGTATCCCCGCCTGTCACGCGGGAGA	12	46	AspGTC	i-tRF	AspGTC, i-tRF, 12-46	AspGTC, i-tRF, 12-46	0.460577	0	0.379319	1.45767	1.54063	0	1.32475	0.317598	0.135973	0	0.301122	0
tRF-36-25QB1MK8YUBS68B	1.15266	-0.710915	1.3146	-0.540786	0.588655	0.997669	CACACGCGAAAGGTCCCCGGTTCGAAACCGGGCGGA	33	69	ValCAC	i-tRF	ValCAC, i-tRF, 33-69	ValCAC, i-tRF, 33-69.1	0.460577	0	0	1.45767	0	0	0.99356	0.317598	0.407919	0	1.35505	0
tRF-17-K8HJ83K	1.21278	-0.410953	1.27217	-0.323033	0.74667	0.997669	CCCGGATAGCTCAGTCG	1	18	LysTTT	i-tRF	LysTTT, i-tRF, 1-18	LysTTT, i-tRF, 1-18	0.460577	0	0.758638	1.45767	0.171182	0	0.331187	0.317598	0.271946	0	0.150561	0
tRF-20-6998LO9E	1.13338	-0.344962	1.28276	-0.268923	0.787989	0.997669	GGCTCTGTGGCGCAATGGAT	0	20	ArgTCT	5'-tRF	ArgTCT, 5'-tRF, 0-20	ArgTCT, 5'-tRF, 0-20.1	0.921154	0	0	1.45767	0.171182	0	0.331187	0.317598	0.407919	0	0.301122	0
tRF-18-LNKSEKDS	1.05623	-0.121998	1.32477	-0.09209	0.926627	0.997669	CGATTCCCCGACGGGGAG	54	72	AspGTC	i-tRF	AspGTC, i-tRF, 54-72	AspGTC, i-tRF, 54-72	0.460577	0	0.379319	1.45767	0	0	0.165593	0.317598	0.407919	0	0.451682	0
tRF-20-R118LO9E	0.781259	0.487756	1.54403	0.315897	0.75208	0.997669	GGGCCAGTGGCGCAATGGAT	0	20	ArgACG	5'-tRF	ArgACG, 5'-tRF, 0-20	ArgACG, 5'-tRF, 0-20	0	0	0	1.45767	0	0	0.49678	0.317598	0.407919	0	0.301122	0
tRF-27-4WVLV470VRJ	0.656819	1.45216	1.85454	0.783031	0.433609	0.997669	CTCGTTAGTATAGTGGTGAGTATCCCC	2	29	AspGTC	i-tRF	AspGTC, i-tRF, 2-29	AspGTC, i-tRF, 2-29	0	0	0	1.45767	0	0	0	0.317598	0.135973	0	0.301122	0
tRF-33-BSBKZ3R9512RY	0.656819	1.45216	1.85454	0.783031	0.433609	0.997669	AACCGAAAGGTTGGTGGTTCGAGCCCACCCAGG	37	70	AsnGTT	i-tRF	AsnGTT, i-tRF, 37-70	AsnGTT, i-tRF, 37-70	0	0	0	1.45767	0	0	0	0.317598	0.135973	0	0.301122	0
tRF-16-LP21W3E	0.630392	1.77555	1.83686	0.966622	0.333733	0.997669	CGCAGCAACCTCGGTT	38	54	HisGTG	i-tRF	HisGTG, i-tRF, 38-54	HisGTG, i-tRF, 38-54	0	0	0	1.45767	0	0	0.165593	0.317598	0.135973	0	0	0
tRF-30-7J3KYU4RRQRB	0.598045	2.27119	2.11663	1.07302	0.28326	0.997669	GTGGCCCGGGTTCGACTCCCGGTATGGGAA	42	72	GluTTC	i-tRF	GluTTC, i-tRF, 42-72	GluTTC, i-tRF, 42-72.3	0	0	0	1.45767	0	0	0.165593	0.317598	0	0	0	0
tRF-39-RX8HYV45EHBK8R2E	0.598045	2.27119	2.11663	1.07302	0.28326	0.997669	GGTTATCACGTTCGCCTCACACGCGAAAGGTCCCCGGTT	16	55	ValCAC	i-tRF	ValCAC, i-tRF, 16-55	ValCAC, i-tRF, 16-55.1	0	0	0	1.45767	0	0	0.165593	0.317598	0	0	0	0
tRF-37-D7OKW4195R8FMK2	0.610476	2.14258	2.1032	1.01872	0.308334	0.997669	AATCTGAAGGTCGTGAGTTCGATCCTCACACGGGGCA	36	73	MetCAT	i-tRF	MetCAT, i-tRF, 36-73	MetCAT, i-tRF, 36-73.1	0	0	0	1.45767	0	0	0	0.317598	0.135973	0	0	0
tRF-26-IK9NJ4S2I7D	2.16426	-1.13579	1.04746	-1.08433	0.278221	0.997669	ATGGGTGGTTCAGTGGTAGAATTCTC	2	28	GlyGCC	i-tRF	GlyGCC, i-tRF, 2-28	GlyGCC, i-tRF, 2-28	1.84231	0	0.758638	0	0.684726	0.26224	0.49678	0	0.951812	1.50968	0.903365	0
tRF-17-I3VF4YL	1.1372	-0.705608	1.13116	-0.62379	0.532766	0.997669	ATGGTTAGCACTCTGGA	14	31	GlnCTG	i-tRF	GlnCTG, i-tRF, 14-31	GlnCTG, i-tRF, 14-31	0	0.846187	0	0	0.684726	0	1.15915	0.317598	0.815838	0.60387	0.451682	0
tRF-39-J4S2I7L7P5QK111Y	0.52458	1.61479	1.64341	0.982585	0.325812	0.997669	CAGTGGTAGAATTCTCGCCTGCCACGCGGGAGGCCCGGG	12	51	GlyGCC	i-tRF	GlyGCC, i-tRF, 12-51	GlyGCC, i-tRF, 12-51	0	0.846187	0	0	0	0	0.49678	0.317598	0	0.60387	0.150561	0
tRF-22-SJ83ML5F5	0.616192	1.87313	1.64539	1.13841	0.254948	0.997669	GTAGCTCAGTCGGTAGAGCATC	6	28	LysTTT	i-tRF	LysTTT, i-tRF, 6-28	LysTTT, i-tRF, 6-28	0	0.846187	0.379319	0	0	0	0	0.317598	0.135973	0.60387	0	0
tRF-21-5P4PW3FJB	0.700626	1.14934	1.41697	0.811123	0.417295	0.997669	GATAGCTCAGTCGGTAGAGCA	5	26	LysTTT	i-tRF	LysTTT, i-tRF, 5-26	LysTTT, i-tRF, 5-26	0	0.846187	0	0	0.171182	0.52448	0.331187	0	0	0	0.451682	0.394711
tRF-22-86V8WPMNH	1.11711	0.0573911	1.08786	0.0527559	0.957926	0.997669	TCCCATATGGTCTAGCGGTTAG	0	22	GluTTC	5'-tRF	GluTTC, 5'-tRF, 0-22	GluTTC, 5'-tRF, 0-22.1	0.460577	0	0	0	0.171182	0.26224	0.49678	0.317598	0.543892	0	0.903365	1.18413
tRF-21-93F91SS20	0.959342	0.76938	1.30568	0.589258	0.555688	0.997669	TGGGTAGCTCAGTCGGTAGAG	3	24	LysTTT	i-tRF	LysTTT, i-tRF, 3-24	LysTTT, i-tRF, 3-24.2	0	0	0.379319	0	0.342363	0.26224	0.331187	0.317598	0.271946	0	0	1.18413
tRF-21-UFLUD3KS0	1.59831	-0.746401	0.958755	-0.778511	0.436268	0.997669	TAACACGCGAAAGGTCCCCGG	32	53	ValAAC	i-tRF	ValAAC, i-tRF, 32-53	ValAAC, i-tRF, 32-53	0.921154	0	0	0	0.171182	0.52448	1.82153	0.635196	1.35973	0.60387	0.903365	0
tRF-19-96L85D1Y	1.40525	-0.532524	0.945493	-0.563224	0.573282	0.997669	TGTCACGCGGGAGACCGGG	32	51	AspGTC	i-tRF	AspGTC, i-tRF, 32-51	AspGTC, i-tRF, 32-51	0	0	0.379319	0	0.342363	0.52448	1.98712	0.635196	0.815838	0.60387	0.903365	0
tRF-25-Q3V2Y7RZ81	0.756885	1.08576	1.49373	0.726882	0.467298	0.997669	GCGGTTAGGATTCCTGGTTTTCACC	14	39	GluTTC	i-tRF	GluTTC, i-tRF, 14-39	GluTTC, i-tRF, 14-39	0	0	0	0	0	0.52448	0.99356	0.635196	0	0.60387	0.602243	0
tRF-36-8HYV45EHBK8RR90	0.746145	1.14219	1.31789	0.866682	0.386116	0.997669	TCACGTTCGCCTCACACGCGAAAGGTCCCCGGTTCG	21	57	ValCAC	i-tRF	ValCAC, i-tRF, 21-57	ValCAC, i-tRF, 21-57.1	0	0	0	0	0	0.52448	0.827966	0.635196	0.135973	0.60387	0.451682	0
tRF-19-IJLJR70Y	1.94432	-1.04503	1.10376	-0.946789	0.343746	0.997669	ATGGCCGAGCGGTCTAAGG	6	25	LeuCAG	i-tRF	LeuCAG, i-tRF, 6-25	LeuCAG, i-tRF, 6-25.1	0	0	0	0	1.36945	1.04896	2.4839	0.317598	1.35973	0	0.752804	0.394711
tRF-19-VKS4I71W	1.15286	-0.718974	1.29796	-0.553928	0.579628	0.997669	TAGGGGTATGATTCTCGCT	12	31	ProCGG	i-tRF	ProCGG, i-tRF, 12-31	ProCGG, i-tRF, 12-31	0	0	0	1.45767	0.342363	0	1.15915	0	0.271946	0.301935	1.35505	0
tRF-22-8LHYD3MUN	1.39615	-1.04738	1.40325	-0.746401	0.455425	0.997669	TCATAATCTGAAGGTCGTGAGT	32	54	MetCAT	i-tRF	MetCAT, i-tRF, 32-54	MetCAT, i-tRF, 32-54.2	0	0	0	1.45767	1.36945	0	0.49678	0	0.271946	0.301935	0.602243	0
tRF-21-1KVUY9Q90	1.03701	-0.385545	1.30492	-0.295455	0.767647	0.997669	AGGGGTATGATTCTCGCTTCG	13	34	ProCGG	i-tRF	ProCGG, i-tRF, 13-34	ProCGG, i-tRF, 13-34	0	0	0	1.45767	0.342363	0	1.15915	0	0.271946	0.301935	0.602243	0
tRF-25-4VN1EH6KK8	0.932755	0.234855	1.58914	0.147787	0.882511	0.997669	CTCGCCTGCCACGCGGGAGGCCCGG	25	50	GlyGCC	i-tRF	GlyGCC, i-tRF, 25-50	GlyGCC, i-tRF, 25-50	0	0	0.379319	1.45767	0	0	0.827966	0	0.407919	0.301935	0	0
tRF-31-D3887S1RMH5M0	0.843426	0.301045	1.5235	0.1976	0.843358	0.997669	AAGGTTCCGGGTTCGAGTCCCGGCGGAGTCG	54	85	ArgTCT	i-tRF	ArgTCT, i-tRF, 54-85	ArgTCT, i-tRF, 54-85	0	0	0	1.45767	0	0	0.49678	0	0.407919	0.301935	0.602243	0
tRF-27-RK9P4P9L5F2	1.09364	-0.0637571	2.00301	-0.0318307	0.974607	0.997669	GGGGGTGTAGCTCAGTGGTAGAGCACA	0	27	AlaTGC	5'-tRF	AlaTGC, 5'-tRF, 0-27	AlaTGC, 5'-tRF, 0-27.1	0	0	1.13796	1.45767	0.171182	0	0	0	0	0.301935	0	0
tRF-36-9O0PRMQ0YOH9Q80	0.705963	1.18882	1.87797	0.633035	0.526711	0.997669	TGTAAACCAGGGGTCGCGAGTTCAAATCTCGCTGGG	33	69	ThrTGT	i-tRF	ThrTGT, i-tRF, 33-69	ThrTGT, i-tRF, 33-69	0	0	0	1.45767	0	0	0.662373	0	0.135973	0.301935	0	0
tRF-16-789LV40	0.709219	1.12307	1.63615	0.68641	0.492454	0.997669	GTTGGTGGTATAGTGG	2	18	GlyTCC	i-tRF	GlyTCC, i-tRF, 2-18	GlyTCC, i-tRF, 2-18	0	0	0	1.45767	0	0	0.49678	0	0.135973	0.301935	0.150561	0
tRF-35-8W1W18YMENL725	0.593954	2.83177	2.50457	1.13064	0.258206	0.997669	TCCGTAGTGTAGTGGTTATCACGTTCGCCTCACAC	3	38	ValCAC	i-tRF	ValCAC, i-tRF, 3-38	ValCAC, i-tRF, 3-38	0	0	0	1.45767	0	0	0	0	0	0.301935	0	0
tRF-28-834QD7OKW4Z	1.30307	-0.782662	1.05052	-0.745022	0.456258	0.997669	TCAGTCTCATAATCTGAAGGTCGTGAGT	26	54	MetCAT	i-tRF	MetCAT, i-tRF, 26-54	MetCAT, i-tRF, 26-54.1	0	0	0.379319	0.728837	0.513545	0	1.32475	0.635196	0.271946	0	1.20449	0.394711
tRF-30-KY73436X6NMH	1.27358	-0.321998	1.13475	-0.283762	0.776592	0.997669	CCCTGGTGGTCTAGTGGCTAGGATTCGGCG	1	31	GluTTC	i-tRF	GluTTC, i-tRF, 1-31	GluTTC, i-tRF, 1-31.1	0.921154	0	0.379319	0.728837	0.342363	0	0.165593	0.635196	0.271946	0	0.451682	0.394711
tRF-16-Y8L9810	1.97256	-1.23559	1.00303	-1.23186	0.218002	0.997669	TTCGGCGCTCTCACCG	24	40	GluCTC	i-tRF	GluCTC, i-tRF, 24-40	GluCTC, i-tRF, 24-40	1.38173	0	0	0	0.171182	0.26224	3.14627	0	1.08778	0.301935	1.50561	1.18413
tRF-18-JHOJ7IDY	1.13702	-0.114903	1.15477	-0.0995032	0.920739	0.997669	CAGCGGAAGCGTGCTGGG	12	30	MetCAT	i-tRF	MetCAT, i-tRF, 12-30	MetCAT, i-tRF, 12-30	0	0	0	0	0.171182	0.26224	1.15915	0	0.951812	0.301935	0.752804	1.18413
tRF-30-1N3KYUSR681S	1.17099	0.128982	1.23337	0.104577	0.916711	0.997669	AGGTTCCGGGTTCGAGTCCCGGCGGAGTCG	55	85	ArgTCT	i-tRF	ArgTCT, i-tRF, 55-85	ArgTCT, i-tRF, 55-85	0.921154	0	0	0	0	0.26224	0.331187	0	0.271946	0.301935	1.20449	1.18413
tRF-23-PY5P4PZ3X	1.07368	-0.417884	1.42215	-0.293839	0.768881	0.997669	GCCTGGATAGCTCAGTTGGTAGA	0	23	LysTTT	5'-tRF	LysTTT, 5'-tRF, 0-23	LysTTT, 5'-tRF, 0-23.2	0	0.846187	0.758638	0	0	0.26224	0	0.635196	1.08778	0	0.602243	0
tRF-27-S8V0J8O9YEJ	1.8649	-1.22074	0.945959	-1.29048	0.196882	0.997669	GTCGGTAGAGCATGGGACTCTTAATCC	14	41	LysCTT	i-tRF	LysCTT, i-tRF, 14-41	LysCTT, i-tRF, 14-41	0.460577	0	1.13796	0	0.513545	0	1.65593	0.952794	0.543892	0	1.65617	0.789421
tRF-30-XY6RHDK2RSI2	1.36085	-0.670322	1.33093	-0.503649	0.614508	0.997669	TGCTGGGCCCATAACCCAGAGGTCGATGGA	23	53	MetCAT	i-tRF	MetCAT, i-tRF, 23-53	MetCAT, i-tRF, 23-53	0	0	0.758638	0	0.342363	0	0	0.952794	1.08778	0	1.20449	0.789421
tRF-21-7SHRRNWJB	0.862646	0.286954	1.53708	0.186687	0.851906	0.997669	GTTCGATCCCGGGTTTCGGCA	52	73	PheGAA	i-tRF	PheGAA, i-tRF, 52-73	PheGAA, i-tRF, 52-73	0	0	0	0	0	0	1.32475	0.952794	0.815838	0	0.150561	0.789421
tRF-38-79MP9PMNH5IS36D1	0.963241	0.396467	1.35937	0.291654	0.770551	0.997669	GTTTCCGTAGTGTAGCGGTTATCACATTCGCCTCACAC	0	38	ValCAC	5'-tRF	ValCAC, 5'-tRF, 0-38	ValCAC, 5'-tRF, 0-38.1	0.921154	0	0	0	0	0	0.827966	0.952794	0.135973	0	0.301122	0.789421
tRF-26-3JVIJMRPFQ0	2.02503	-1.33089	1.10896	-1.20013	0.230091	0.997669	CCGGCTAGCTCAGTCGGTAGAGCATG	2	28	LysCTT	i-tRF	LysCTT, i-tRF, 2-28	LysCTT, i-tRF, 2-28	0	0	0	0	1.02709	0.78672	2.15271	0.952794	2.0396	0	1.95729	0
tRF-17-Q81H935	0.726165	2.05076	1.56915	1.30693	0.191237	0.997669	GCTGGAGGCGTGGGTTC	50	67	LeuCAG	i-tRF	LeuCAG, i-tRF, 50-67	LeuCAG, i-tRF, 50-67	0	0	0.379319	0	0	0.78672	0.165593	0.952794	0	0	0.150561	0
tRF-16-7SFRJ40	1.31979	-0.281492	1.26927	-0.221774	0.824489	0.997669	GTTCGAGCCCCAGTGG	52	68	ValTAC	i-tRF	ValTAC, i-tRF, 52-68	ValTAC, i-tRF, 52-68	0	0	0	0	0.855908	0.52448	0.331187	0	0.543892	1.20774	1.35505	0
tRF-17-R959332	0.691621	1.79817	1.58365	1.13547	0.25618	0.997669	GGTTCGATTCCCGGTCA	50	67	GluTTC	i-tRF	GluTTC, i-tRF, 50-67	GluTTC, i-tRF, 50-67	0	0	0	0	0	0.52448	0.49678	0	0.135973	1.20774	0.150561	0
tRF-16-S2P46ID	0.612027	0.995567	1.32312	0.75244	0.451786	0.997669	GTAGAGCATGGGACTC	18	34	LysCTT	i-tRF	LysCTT, i-tRF, 18-34	LysCTT, i-tRF, 18-34.1	0	0.846187	0	0	0	0.26224	0.662373	0.317598	0.135973	0.301935	0.301122	0
tRF-16-SXR3IEE	0.612027	0.995567	1.32312	0.75244	0.451786	0.997669	GTCTAGGGGTATGATT	9	25	ProCGG	i-tRF	ProCGG, i-tRF, 9-25	ProCGG, i-tRF, 9-25	0	0.846187	0	0	0	0.26224	0.662373	0.317598	0.135973	0.301935	0.301122	0
tRF-34-PNR8YO9LON4VHJ	0.683597	0.763433	1.31785	0.579302	0.562385	0.997669	GCATTGGTGGTTCAATGGTAGAATTCTCGCCTCC	0	34	GlyCCC	5'-half	GlyCCC, 5'-half, 0-34	GlyCCC, 5'-half, 0-34	0	0.846187	0	0	0.171182	0.26224	0.49678	0.317598	0.407919	0.301935	0	0
tRF-16-7383RPB	0.505938	2.08782	1.47665	1.41389	0.157395	0.997669	GTGGTTCAGTGGTAGA	6	22	GlyCCC	i-tRF	GlyCCC, i-tRF, 6-22	GlyCCC, i-tRF, 6-22.1	0	0.846187	0	0	0	0.26224	0.165593	0.317598	0.135973	0.301935	0	0
tRF-22-U47P299D5	2.67466	-2.05095	0.883878	-2.3204	0.0203192	0.997669	TAATGGTTAGCACTCTGGACTC	12	34	GlnCTG	i-tRF	GlnCTG, i-tRF, 12-34	GlnCTG, i-tRF, 12-34.1	1.38173	0	1.13796	0.728837	0.684726	0	2.15271	0	1.90362	0.60387	1.50561	0.394711
tRF-17-7SIRMMH	2.06932	-1.66548	0.922305	-1.80579	0.0709518	0.997669	GTTCGATTCCCGGTCAG	51	68	GluTTC	i-tRF	GluTTC, i-tRF, 51-68	GluTTC, i-tRF, 51-68	0.460577	0	0.758638	0.728837	0.513545	0	2.31831	0	1.63168	0.60387	1.20449	0.394711
tRF-18-U45O6Q04	1.13027	-0.428713	1.11695	-0.383825	0.701108	0.997669	TAATGGATAAGGCATTGG	12	30	ArgCCT	i-tRF	ArgCCT, i-tRF, 12-30	ArgCCT, i-tRF, 12-30.1	0	0	0	0.728837	0.342363	0	0.99356	0	0.679865	0.60387	0.903365	0.394711
tRF-17-IMLWRNK	2.10152	-1.51728	1.02161	-1.48519	0.137493	0.997669	ATGTCCGCGTGGGTTCG	50	67	LeuTAA	i-tRF	LeuTAA, i-tRF, 50-67	LeuTAA, i-tRF, 50-67.1	1.38173	0	0.379319	0	0	0	2.15271	0.635196	0.815838	0.301935	3.61346	0.789421
tRF-18-0HLBRRDK	1.59078	-0.969495	0.937762	-1.03384	0.301212	0.997669	ACACGCGAAAGGTCCCCG	34	52	ValCAC	i-tRF	ValCAC, i-tRF, 34-52	ValCAC, i-tRF, 34-52	0	0	0.758638	0	0.513545	0	1.32475	0.635196	0.815838	0.301935	1.50561	0.789421
tRF-17-ON4VN11	1.36521	-0.526123	1.1085	-0.474627	0.635053	0.997669	GAATTCTCGCCTGCCAC	20	37	GlyGCC	i-tRF	GlyGCC, i-tRF, 20-37	GlyGCC, i-tRF, 20-37	0	0	1.13796	0	0.171182	0	0.827966	0.635196	0.135973	0.301935	1.50561	0.789421
tRF-20-596VW631	1.23304	-0.202984	1.18651	-0.171076	0.864164	0.997669	GATTCGGCGCTCTCACCGCC	22	42	GluCTC	i-tRF	GluCTC, i-tRF, 22-42	GluCTC, i-tRF, 22-42	1.38173	0	0	0	0	0	1.15915	0.635196	0.407919	0.301935	0.301122	0.789421
tRF-17-1KVUY94	1.07153	-0.178592	1.24241	-0.143746	0.885701	0.997669	AGGGGTATGATTCTCGG	13	30	ProTGG	i-tRF	ProTGG, i-tRF, 13-30	ProTGG, i-tRF, 13-30	0	0	0	0	0.513545	0	0.331187	0.635196	0.135973	0.301935	1.80673	0.789421
tRF-17-8KRX5F3	1.36674	-0.277907	1.28299	-0.216608	0.828513	0.997669	TCAGGGGTTAGAGCACT	11	28	ThrTGT	i-tRF	ThrTGT, i-tRF, 11-28	ThrTGT, i-tRF, 11-28	0.921154	0	1.13796	0	0.171182	0	0.165593	0.635196	0	0.301935	0.301122	0.789421
tRF-35-S4I7LZ93Q01M3K	1.07474	0.157975	1.21772	0.12973	0.89678	0.997669	GTATGATTCTCGCTTTGGGTGCGAGAGGTCCCGGG	17	52	ProTGG	i-tRF	ProTGG, i-tRF, 17-52	ProTGG, i-tRF, 17-52	0.460577	0	0.379319	0	0.171182	0	0	0.635196	0.679865	0.301935	0.301122	0.789421
tRF-16-7678Y20	1.04912	0.20208	1.26437	0.159826	0.873018	0.997669	GTTCAGTTGGTTAGAG	9	25	IleAAT	i-tRF	IleAAT, i-tRF, 9-25	IleAAT, i-tRF, 9-25.2	0	0	0.758638	0	0.171182	0	0	0.635196	0.407919	0.301935	0.602243	0.789421
tRF-17-ZRS3SJ4	0.920862	0.416412	1.33206	0.312607	0.754579	0.997669	TTTCCGTAGTGTAGCGG	1	18	ValCAC	i-tRF	ValCAC, i-tRF, 1-18	ValCAC, i-tRF, 1-18.1	0.460577	0	0	0	0	0	0.165593	0.635196	0.951812	0.301935	0.150561	0.789421
tRF-32-2WW1UFLUD3KSN	0.75885	0.703202	1.31194	0.536004	0.591956	0.997669	CACGTTCGCCTAACACGCGAAAGGTCCCCGGT	22	54	ValAAC	i-tRF	ValAAC, i-tRF, 22-54	ValAAC, i-tRF, 22-54	0	0	0	0	0	0	0.827966	0.635196	0.271946	0.301935	0.602243	0.789421
tRF-37-WP9N1EWJQ72S3HM	0.77735	1.11007	1.35036	0.822058	0.411044	0.997669	TCTAGTGGTTAGGATTCGGCGCTCTCACCGCCGCGGC	10	47	GluCTC	i-tRF	GluCTC, i-tRF, 10-47	GluCTC, i-tRF, 10-47	0.460577	0	0	0	0	0	0.662373	0.635196	0	0.301935	0.301122	0.789421
tRF-16-9W53K80	0.91675	0.087014	1.57428	0.0552725	0.955921	0.997669	TGTGTGAGGTCCCGGG	36	52	AlaCGC	i-tRF	AlaCGC, i-tRF, 36-52	AlaCGC, i-tRF, 36-52	0	0	0	1.45767	0	0.26224	1.15915	0	0.135973	0	0.903365	0
tRF-36-XU53K876DRMD51D	0.913771	0.430374	1.40518	0.306275	0.759395	0.997669	TGCGAGAGGTCCCGGGTTCAAATCCCGGACGAGCCC	36	72	ProCGG	i-tRF	ProCGG, i-tRF, 36-72	ProCGG, i-tRF, 36-72	0.460577	0	0	1.45767	0	0.26224	0.662373	0	0.135973	0	0.301122	0
tRF-16-DEL87SB	0.701317	1.34438	1.63836	0.820566	0.411893	0.997669	AAGATCGCGGGTTCGA	41	57	ThrCGT	i-tRF	ThrCGT, i-tRF, 41-57	ThrCGT, i-tRF, 41-57.1	0	0	0	1.45767	0	0.26224	0.331187	0	0.135973	0	0.150561	0
tRF-16-9L5H4VE	0.711449	1.68216	1.85325	0.907681	0.364047	0.997669	TGGTAGAGCGCTCGCT	16	32	AlaAGC	i-tRF	AlaAGC, i-tRF, 16-32	AlaAGC, i-tRF, 16-32.1	0	0	0	1.45767	0.171182	0.26224	0	0	0.135973	0	0	0
tRF-17-9L5H523	0.679102	2.26486	2.09139	1.08294	0.278835	0.997669	TGGTAGAGCGGAGGACT	16	33	TyrGTA	i-tRF	TyrGTA, i-tRF, 16-33	TyrGTA, i-tRF, 16-33	0	0	0	1.45767	0.171182	0.26224	0	0	0	0	0	0
tRF-18-PORS930K	0.605968	2.88756	2.50208	1.15406	0.248474	0.997669	GCCAAGGTCGTGGGTTCG	40	58	IleAAT	i-tRF	IleAAT, i-tRF, 40-58	IleAAT, i-tRF, 40-58.2	0	0	0	1.45767	0	0.26224	0	0	0	0	0	0
tRF-17-4PW3FJI	1.13101	-0.267679	1.37527	-0.194638	0.845676	0.997669	CTCAGTCGGTAGAGCAT	10	27	LysCTT	i-tRF	LysCTT, i-tRF, 10-27	LysCTT, i-tRF, 10-27	0	0.846187	0.758638	0	0.684726	0.26224	0.165593	0	0.271946	0.60387	0	0
tRF-17-4PW3FJI	1.13101	-0.267679	1.37527	-0.194638	0.845676	0.997669	CTCAGTCGGTAGAGCAT	8	25	LysCTT	i-tRF	LysCTT, i-tRF, 8-25	LysCTT, i-tRF, 8-25.1	0	0.846187	0.758638	0	0.684726	0.26224	0.165593	0	0.271946	0.60387	0	0
tRF-16-I2UKJY0	1.4372	-0.738298	0.995618	-0.741547	0.458362	0.997669	ATGGATAAGGCATTGG	14	30	ArgCCT	i-tRF	ArgCCT, i-tRF, 14-30	ArgCCT, i-tRF, 14-30	0.460577	0	0.379319	0	0.171182	0	2.64949	0.317598	0.407919	0.60387	0.903365	0.789421
tRF-21-RNLNK88K0	1.34175	-0.547414	1.08573	-0.504188	0.614129	0.997669	GGGTTCGATTCCCGGTCAGGG	49	70	GluTTC	i-tRF	GluTTC, i-tRF, 49-70	GluTTC, i-tRF, 49-70	0.460577	0	0.379319	0	0	0	1.15915	0.317598	1.35973	0.60387	0.451682	0.789421
tRF-21-7SHRMFWRB	1.03586	-0.14279	1.28037	-0.111522	0.911202	0.997669	GTTCGATCCCCGGCATCTCCA	51	72	AlaTGC	i-tRF	AlaTGC, i-tRF, 51-72	AlaTGC, i-tRF, 51-72	0	0	0	0	0	0	2.15271	0.317598	0.407919	0.60387	1.05393	0.789421
tRF-22-70VR3196K	0.996028	-0.0413988	1.27435	-0.0324863	0.974084	0.997669	GTGAGTATCCCCGCCTGTCACG	17	39	AspGTC	i-tRF	AspGTC, i-tRF, 17-39	AspGTC, i-tRF, 17-39	0	0	0	0	0	0	1.82153	0.317598	0.407919	0.60387	1.05393	0.789421
tRF-34-V0J8O9YEKPRSJY	0.988173	0.0550868	1.1877	0.0463811	0.963007	0.997669	TAGAGCATGGGACTCTTAATCCCAGGGTCGTGGG	19	53	LysCTT	i-tRF	LysCTT, i-tRF, 19-53	LysCTT, i-tRF, 19-53.1	0	0	0	0	0.342363	0	1.65593	0.317598	0.135973	0.60387	0.602243	0.789421
tRF-21-7SIRMM12B	0.939902	0.146483	1.15121	0.127243	0.898748	0.997669	GTTCGATTCCCGGTCAGGGAA	51	72	GluTTC	i-tRF	GluTTC, i-tRF, 51-72	GluTTC, i-tRF, 51-72	0	0	0	0	0.171182	0	1.32475	0.317598	0.407919	0.60387	0.602243	0.789421
tRF-30-RMJKYOSR99RH	1.01003	0.205272	1.15891	0.177125	0.85941	0.997669	GGGTCCAGGGTTCAAGTCCCTGTTCGGGCG	43	73	LysTTT	i-tRF	LysTTT, i-tRF, 43-73	LysTTT, i-tRF, 43-73	0	0	0.379319	0	0.171182	0	0.49678	0.317598	0.815838	0.60387	0.150561	0.789421
tRF-18-YU9H930K	0.857575	0.470624	1.2229	0.384841	0.700355	0.997669	TTCGATGGCGTGGGTTCG	48	66	LeuTAG	i-tRF	LeuTAG, i-tRF, 48-66	LeuTAG, i-tRF, 48-66	0	0	0	0	0.171182	0	0.331187	0.317598	0.271946	0.60387	1.05393	0.789421
tRF-17-NVORRNK	0.769119	0.856856	1.24367	0.688972	0.490841	0.997669	CTTGCGACCCGGGTTCG	38	55	GlyCCC	i-tRF	GlyCCC, i-tRF, 38-55	GlyCCC, i-tRF, 38-55	0	0	0	0	0.171182	0	0.827966	0.317598	0.135973	0.60387	0.301122	0.789421
tRF-19-13WB871N	0.761762	1.3822	1.41162	0.979159	0.327501	0.997669	AGGGTTCGAATCCCTCCGT	49	68	ArgTCG	i-tRF	ArgTCG, i-tRF, 49-68	ArgTCG, i-tRF, 49-68	0	0	0.379319	0	0	0	0	0.317598	0.135973	0.60387	0.451682	0.789421
tRF-18-OKW419DS	0.550065	2.68962	1.75983	1.52834	0.126429	0.997669	GAAGGTCGTGAGTTCGAG	41	59	MetCAT	i-tRF	MetCAT, i-tRF, 41-59	MetCAT, i-tRF, 41-59.2	0	0	0	0	0	0	0	0.317598	0.135973	0.60387	0	0.789421
tRF-21-U47P299DE	1.59822	-0.789856	1.04837	-0.753411	0.451203	0.997669	TAATGGTTAGCACTCTGGACT	12	33	GlnCTG	i-tRF	GlnCTG, i-tRF, 12-33	GlnCTG, i-tRF, 12-33	0.460577	0	0	0	0.171182	0.78672	2.98068	0.317598	0.407919	0.60387	2.25841	0
tRF-36-OR183O9EDJHP3R0	1.72392	-0.746288	0.960848	-0.776697	0.437337	0.997669	GACCCAGTGGCCTAATGGATAAGGCATCAGCCTCCG	0	36	ArgCCG	5'-tRF	ArgCCG, 5'-tRF, 0-36	ArgCCG, 5'-tRF, 0-36	0.921154	0	0.379319	0	0.342363	0.78672	2.15271	0.317598	1.08778	0.60387	0.301122	0
tRF-41-QI45LSM1M3WE8SSP0	0.572545	3.40408	1.99536	1.706	0.0880075	0.997669	GCGCTCTCACCGCCGCGGCCCGGGTTCGATTCCCGGTCAGG	28	69	GluCTC	i-tRF	GluCTC, i-tRF, 28-69	GluCTC, i-tRF, 28-69	0	0	0	0	0	0.78672	0	0.317598	0	0.60387	0	0
tRF-16-1INKYUE	1.24268	0.437101	1.52388	0.286835	0.774239	0.997669	AGGCTCTGGGTTCGAT	42	58	ValAAC	i-tRF	ValAAC, i-tRF, 42-58	ValAAC, i-tRF, 42-58	0.921154	0	0.379319	0	0	1.3112	0	0	0.543892	0	0.150561	0.394711
tRF-16-5PFQ5DE	0.808338	1.74763	1.58458	1.1029	0.270072	0.997669	GATAGAGCATGAGACT	17	33	LysCTT	i-tRF	LysCTT, i-tRF, 17-33	LysCTT, i-tRF, 17-33.2	0	0	0	0	0.171182	1.3112	0.331187	0	0	0	0.301122	0.394711
tRF-24-SL73VL4YHE	2.87218	-2.19393	0.944181	-2.32363	0.0201452	0.997669	GTATAGTGGTTAGTACTCTGCGTT	9	33	HisGTG	i-tRF	HisGTG, i-tRF, 9-33	HisGTG, i-tRF, 9-33	0.460577	0	1.51728	0.728837	2.05418	0.26224	2.64949	0.317598	1.08778	0	0.903365	0.394711
tRF-35-34HWH3RXSINHZ4	1.95179	-1.55085	0.958298	-1.61834	0.105589	0.997669	CCGTGATCGTATAGTGGTTAGTACTCTGCGTTGTG	1	36	HisGTG	i-tRF	HisGTG, i-tRF, 1-36	HisGTG, i-tRF, 1-36.1	0.460577	0	0.379319	0.728837	0.855908	0.26224	0.99356	0.317598	1.90362	0	1.05393	0.394711
tRF-31-YSV4V4SQ2WW1E	0.904151	0.245701	1.17217	0.209612	0.83397	0.997669	TTCCGTAGTGTAGTGGTCATCACGTTCGCCT	2	33	ValAAC	i-tRF	ValAAC, i-tRF, 2-33	ValAAC, i-tRF, 2-33	0	0	0	0.728837	0.171182	0.26224	0.331187	0.317598	0.679865	0	0.451682	0.394711
tRF-16-R0PSR90	0.970093	0.67847	1.16815	0.580807	0.561371	0.997669	GGGAGGCCCGGGTTCG	39	55	GlyGCC	i-tRF	GlyGCC, i-tRF, 39-55	GlyGCC, i-tRF, 39-55	0.460577	0	0.379319	0.728837	0	0.26224	0.331187	0.317598	0.135973	0	0.301122	0.394711
tRF-16-RNL3K8D	0.741737	1.99921	1.49215	1.33982	0.180304	0.997669	GGGTTCGAGTCCCGGC	51	67	ArgTCT	i-tRF	ArgTCT, i-tRF, 51-67	ArgTCT, i-tRF, 51-67	0.460577	0	0	0.728837	0	0.26224	0	0.317598	0.135973	0	0	0.394711
tRF-16-RNL3K8D	0.741737	1.99921	1.49215	1.33982	0.180304	0.997669	GGGTTCGAGTCCCGGC	62	78	ArgTCT	i-tRF	ArgTCT, i-tRF, 62-78	ArgTCT, i-tRF, 62-78	0.460577	0	0	0.728837	0	0.26224	0	0.317598	0.135973	0	0	0.394711
tRF-20-N1EH6KK8	1.62779	-0.925393	1.01683	-0.910078	0.362781	0.997669	CTGCCACGCGGGAGGCCCGG	30	50	GlyGCC	i-tRF	GlyGCC, i-tRF, 30-50	GlyGCC, i-tRF, 30-50	0.921154	0	0	0	0.513545	0	1.32475	0	0.679865	0.905806	1.65617	0.789421
tRF-34-QNR8VP9LFQFY1Q	1.29759	-1.62662	1.35918	-1.19677	0.231397	0.997669	GCGTTGGTGGTATAGTGGTAAGCATAGCTGCCTT	0	34	GlyTCC	5'-half	GlyTCC, 5'-half, 0-34	GlyTCC, 5'-half, 0-34	0.460577	1.69237	1.13796	0	0	0	0.331187	0	0.951812	0	0.602243	0
tRF-17-L0H5RNK	0.70421	-0.54144	1.6934	-0.319735	0.749169	0.997669	CGAAGATCACGGGTTCG	39	56	ThrCGT	i-tRF	ThrCGT, i-tRF, 39-56	ThrCGT, i-tRF, 39-56	0	1.69237	0	0	0	0	0.99356	0	0.543892	0	0.602243	0
tRF-18-7PU9XW0N	0.71265	-0.576856	1.48758	-0.387781	0.698178	0.997669	GTTAGTACTCTGCGTTGT	17	35	HisGTG	i-tRF	HisGTG, i-tRF, 17-35	HisGTG, i-tRF, 17-35	0	1.69237	0	0	0.171182	0	0.99356	0	0.271946	0	0.602243	0
tRF-32-KHM26RRNLNK8J	0.668591	-0.371244	1.5759	-0.235575	0.813762	0.997669	CCACGCGGGAGGCCCGGGTTCGATTCCCGGCC	33	65	GlyGCC	i-tRF	GlyGCC, i-tRF, 33-65	GlyGCC, i-tRF, 33-65	0	1.69237	0	0	0.171182	0	0.165593	0	0.407919	0	0.752804	0
tRF-33-FYRE987S1RJ7DY	0.751321	-0.1386	1.92759	-0.0719033	0.942679	0.997669	AGCTGGGGATTGTGGGTTCGAGTCCCATCTGGG	37	70	ArgCCG	i-tRF	ArgCCG, i-tRF, 37-70	ArgCCG, i-tRF, 37-70	0.460577	1.69237	0.379319	0	0	0	0	0	0.407919	0	0	0
tRF-18-76D7M4D6	0.763231	-0.149269	1.71064	-0.0872589	0.930466	0.997669	GTTCAAATCTCGGTGGAA	51	69	GlnCTG	i-tRF	GlnCTG, i-tRF, 51-69	GlnCTG, i-tRF, 51-69.2	0	1.69237	0.758638	0	0.171182	0	0.165593	0	0	0	0.150561	0
tRF-31-FO3S7SDR5MEJB	0.76703	-0.128057	1.96029	-0.0653258	0.947915	0.997669	AGCAACCTCGGTTCGAATCCGAGTCACGGCA	41	72	HisGTG	i-tRF	HisGTG, i-tRF, 41-72	HisGTG, i-tRF, 41-72	0.921154	1.69237	0	0	0.171182	0	0	0	0.135973	0	0	0
tRF-24-9NF5W8E7H7	0.556598	0.101565	1.77814	0.0571189	0.95445	0.997669	TGGTTAGCACTCTGGACTCTGAAT	15	39	GlnCTG	i-tRF	GlnCTG, i-tRF, 15-39	GlnCTG, i-tRF, 15-39	0	1.69237	0	0	0	0	0.49678	0	0.271946	0	0.451682	0
tRF-32-83ML5F924ZDR2	0.51774	0.339792	1.89795	0.179031	0.857913	0.997669	TCAGTCGGTAGAGCATGGGACTCTTAATCCCA	11	43	LysCTT	i-tRF	LysCTT, i-tRF, 11-43	LysCTT, i-tRF, 11-43	0	1.69237	0	0	0	0	0.827966	0	0.135973	0	0.150561	0
tRF-17-H3S3RX5	0.494569	0.523338	2.25688	0.231886	0.816626	0.997669	ATAGTGTAGTGGTTATC	6	23	ValCAC	i-tRF	ValCAC, i-tRF, 6-23	ValCAC, i-tRF, 6-23.1	0	1.69237	0	0	0	0	0.827966	0	0.135973	0	0	0
tRF-21-N2VIJNRPB	0.661549	0.825071	2.67289	0.308681	0.757564	0.997669	CTGGATAGCTCAGTTGGTAGA	2	23	LysTTT	i-tRF	LysTTT, i-tRF, 2-23	LysTTT, i-tRF, 2-23.3	0.921154	1.69237	0	0	0	0	0	0	0	0	0	0
tRF-37-PV94V4SMIFFNKQ5	0.516767	0.365503	1.8615	0.196349	0.844337	0.997669	GCCGCTGGTGTAGTGGTATCATGCAAGATTCCCATTC	2	39	GlyCCC	i-tRF	GlyCCC, i-tRF, 2-39	GlyCCC, i-tRF, 2-39	0	1.69237	0	0	0	0	0.165593	0	0.271946	0	0.451682	0
tRF-23-V470VR310N	0.465478	0.732708	2.25808	0.324483	0.745572	0.997669	TAGTGGTGAGTATCCCCGCCTGT	12	35	AspGTC	i-tRF	AspGTC, i-tRF, 12-35	AspGTC, i-tRF, 12-35	0	1.69237	0	0	0	0	0.662373	0	0	0	0.150561	0
tRF-41-L725QB1MK8YUBS68B	0.637565	-0.0813371	1.93533	-0.0420275	0.966477	0.997669	CGCCTCACACGCGAAAGGTCCCCGGTTCGAAACCGGGCGGA	28	69	ValCAC	i-tRF	ValCAC, i-tRF, 28-69	ValCAC, i-tRF, 28-69	0	1.69237	0	0	0.513545	0	0	0	0.135973	0	0.150561	0
tRF-23-WKXU53K80E	0.471989	0.683615	2.2177	0.308254	0.757889	0.997669	TCGGGTGCGAGAGGTCCCGGGTT	31	54	ProCGG	i-tRF	ProCGG, i-tRF, 31-54	ProCGG, i-tRF, 31-54	0	1.69237	0	0	0	0	0.331187	0	0	0	0.451682	0
tRF-34-J87383RPD9W1JV	0.561175	0.291101	1.91583	0.151945	0.87923	0.997669	CATGGGTGGTTCAGTGGTAGAATTCTCGCCTGCC	1	35	GlyGCC	i-tRF	GlyGCC, i-tRF, 1-35	GlyGCC, i-tRF, 1-35	0	1.69237	0	0	0.342363	0	0.165593	0	0.135973	0	0	0
tRF-16-YYV4V40	0.532012	1.23154	2.20331	0.558951	0.576195	0.997669	TTCTGTAGTGTAGTGG	2	18	ValCAC	i-tRF	ValCAC, i-tRF, 2-18	ValCAC, i-tRF, 2-18.2	0.460577	1.69237	0	0	0	0	0.165593	0	0	0	0	0
tRF-18-7JLJR7S	0.532012	1.23154	2.20331	0.558951	0.576195	0.997669	GTGGCCGAGCGGTCTAAG	6	24	LeuCAG	i-tRF	LeuCAG, i-tRF, 6-24	LeuCAG, i-tRF, 6-24	0.460577	1.69237	0	0	0	0	0.165593	0	0	0	0	0
tRF-33-PNR8YO9LON4VD5	0.573606	0.195901	2.23601	0.0876119	0.930185	0.997669	GCATTGGTGGTTCAATGGTAGAATTCTCGCCTC	0	33	GlyCCC	5'-half	GlyCCC, 5'-half, 0-33	GlyCCC, 5'-half, 0-33	0	1.69237	0	0	0.342363	0	0	0	0.271946	0	0	0
tRF-21-4PW3FJH0B	0.475609	0.922653	2.19528	0.420288	0.674275	0.997669	CTCAGTCGGTAGAGCATAAGA	10	31	LysCTT	i-tRF	LysCTT, i-tRF, 10-31	LysCTT, i-tRF, 10-31.3	0	1.69237	0	0	0.171182	0	0.331187	0	0	0	0	0
tRF-16-9MV4QP0	0.434822	1.04728	2.2479	0.465892	0.641293	0.997669	TGGTCTAGTGGCTAGG	7	23	GluTTC	i-tRF	GluTTC, i-tRF, 7-23	GluTTC, i-tRF, 7-23.1	0	1.69237	0	0	0	0	0.331187	0	0.135973	0	0	0
tRF-19-4ZDRJKJN	0.434822	1.04728	2.2479	0.465892	0.641293	0.997669	CTCTTAATCCCAGGGTCGT	31	50	LysCTT	i-tRF	LysCTT, i-tRF, 31-50	LysCTT, i-tRF, 31-50	0	1.69237	0	0	0	0	0.331187	0	0.135973	0	0	0
tRF-33-8Z1MQ8YUYSQSS	0.512097	1.64761	2.66649	0.617896	0.536644	0.997669	TCCTTAGGTCGCTGGTTCGATTCCGGCTCGAAG	54	87	TyrGTA	i-tRF	TyrGTA, i-tRF, 54-87	TyrGTA, i-tRF, 54-87	0.460577	1.69237	0	0	0	0	0	0	0	0	0	0
tRF-33-8Z1MQ8YUYSQSS	0.512097	1.64761	2.66649	0.617896	0.536644	0.997669	TCCTTAGGTCGCTGGTTCGATTCCGGCTCGAAG	59	92	TyrGTA	i-tRF	TyrGTA, i-tRF, 59-92	TyrGTA, i-tRF, 59-92	0.460577	1.69237	0	0	0	0	0	0	0	0	0	0
tRF-31-2J1Y0SR9593JD	0.512097	1.64761	2.66649	0.617896	0.536644	0.997669	CAAGCAGTTGACCCGGGTTCGATTCCCGGCC	35	66	GlyTCC	i-tRF	GlyTCC, i-tRF, 35-66	GlyTCC, i-tRF, 35-66	0.460577	1.69237	0	0	0	0	0	0	0	0	0	0
tRF-28-5K8PR9DM3W0K	0.512097	1.64761	2.66649	0.617896	0.536644	0.997669	GAGGGTCCAGGGTTCAAGTCCCTGTTCG	41	69	LysTTT	i-tRF	LysTTT, i-tRF, 41-69	LysTTT, i-tRF, 41-69	0.460577	1.69237	0	0	0	0	0	0	0	0	0	0
tRF-19-7343RXI7	0.438078	1.00943	1.92553	0.524233	0.600116	0.997669	GTGGTCTAGTGGTTAGGAT	6	25	GluCTC	i-tRF	GluCTC, i-tRF, 6-25	GluCTC, i-tRF, 6-25	0	1.69237	0	0	0	0	0.165593	0	0.135973	0	0.150561	0
tRF-16-D8YJE70	0.45051	0.910366	2.25992	0.402831	0.687073	0.997669	AATGGTTAGCACTCTG	13	29	GlnCTG	i-tRF	GlnCTG, i-tRF, 13-29	GlnCTG, i-tRF, 13-29	0	1.69237	0	0	0	0	0	0	0.271946	0	0.150561	0
tRF-17-D3887SH	0.504827	1.64761	2.6667	0.617844	0.536678	0.997669	AAGGTTCCGGGTTCGAG	54	71	ArgTCT	i-tRF	ArgTCT, i-tRF, 54-71	ArgTCT, i-tRF, 54-71.2	0	1.69237	0.379319	0	0	0	0	0	0	0	0	0
tRF-21-N3R718YKB	0.504827	1.64761	2.6667	0.617844	0.536678	0.997669	CTGGTGGTCTAGTGGTTAGGA	3	24	GluCTC	i-tRF	GluCTC, i-tRF, 3-24	GluCTC, i-tRF, 3-24	0	1.69237	0.379319	0	0	0	0	0	0	0	0	0
tRF-16-WB8Y3DE	0.504827	1.64761	2.6667	0.617844	0.536678	0.997669	TCGAATCCTGCCGACT	63	79	SerTGA	i-tRF	SerTGA, i-tRF, 63-79	SerTGA, i-tRF, 63-79	0	1.69237	0.379319	0	0	0	0	0	0	0	0	0
tRF-21-OZXEKJ5R0	0.408987	1.36937	2.73797	0.500141	0.616976	0.997669	GACTTTGAATCCAGCGATCCG	29	50	GlnTTG	i-tRF	GlnTTG, i-tRF, 29-50	GlnTTG, i-tRF, 29-50	0	1.69237	0	0	0	0	0	0	0	0	0.301122	0
tRF-18-V4SMIFX	0.418163	1.26392	2.24392	0.563264	0.573255	0.997669	TAGTGGTATCATGCAAGA	12	30	GlyCCC	i-tRF	GlyCCC, i-tRF, 12-30	GlyCCC, i-tRF, 12-30.1	0	1.69237	0	0	0	0	0	0	0.135973	0	0.150561	0
tRF-20-D81H93WB	0.418163	1.26392	2.24392	0.563264	0.573255	0.997669	AATGGAGGCGTGGGTTCGAA	71	91	LeuCAA	i-tRF	LeuCAA, i-tRF, 71-91	LeuCAA, i-tRF, 71-91	0	1.69237	0	0	0	0	0	0	0.135973	0	0.150561	0
tRF-35-PLR8YP9LONNVN1	0.38256	1.79911	2.74528	0.655348	0.512244	0.997669	GCATAGGTGGTTCAGTGGTAGAATTCTTGCCTGCC	0	35	GlyGCC	5'-tRF	GlyGCC, 5'-tRF, 0-35	GlyGCC, 5'-tRF, 0-35.2	0	1.69237	0	0	0	0	0.165593	0	0	0	0	0
tRF-34-J09HJHOJ7IR11B	0.38256	1.79911	2.74528	0.655348	0.512244	0.997669	CAGAGTGGCGCAGCGGAAGCGTGCTGGGCCCATA	2	36	MetCAT	i-tRF	MetCAT, i-tRF, 2-36	MetCAT, i-tRF, 2-36	0	1.69237	0	0	0	0	0.165593	0	0	0	0	0
tRF-17-7WRNL3J	0.38256	1.79911	2.74528	0.655348	0.512244	0.997669	GTTGTGGGTTCGAGTCC	63	80	ArgCCT	i-tRF	ArgCCT, i-tRF, 63-80	ArgCCT, i-tRF, 63-80	0	1.69237	0	0	0	0	0.165593	0	0	0	0	0
tRF-27-2VR008R959J	0.38256	1.79911	2.74528	0.655348	0.512244	0.997669	CACGCGGGAGACCGGGGTTCGATTCCC	35	62	AspGTC	i-tRF	AspGTC, i-tRF, 35-62	AspGTC, i-tRF, 35-62	0	1.69237	0	0	0	0	0.165593	0	0	0	0	0
tRF-21-FLQ6SPV0D	0.38256	1.79911	2.74528	0.655348	0.512244	0.997669	AGATAGCTCAGTCAGTAGAGC	4	25	LysTTT	i-tRF	LysTTT, i-tRF, 4-25	LysTTT, i-tRF, 4-25.2	0	1.69237	0	0	0	0	0.165593	0	0	0	0	0
tRF-16-Q8YUHS0	0.38256	1.79911	2.74528	0.655348	0.512244	0.997669	GCTGGTTCGAATCCGG	66	82	TyrGTA	i-tRF	TyrGTA, i-tRF, 66-82	TyrGTA, i-tRF, 66-82.4	0	1.69237	0	0	0	0	0.165593	0	0	0	0	0
tRF-16-Q8YUHS0	0.38256	1.79911	2.74528	0.655348	0.512244	0.997669	GCTGGTTCGAATCCGG	65	81	TyrGTA	i-tRF	TyrGTA, i-tRF, 65-81	TyrGTA, i-tRF, 65-81.3	0	1.69237	0	0	0	0	0.165593	0	0	0	0	0
tRF-16-Q8YUHS0	0.38256	1.79911	2.74528	0.655348	0.512244	0.997669	GCTGGTTCGAATCCGG	64	80	TyrGTA	i-tRF	TyrGTA, i-tRF, 64-80	TyrGTA, i-tRF, 64-80.4	0	1.69237	0	0	0	0	0.165593	0	0	0	0	0
tRF-18-P90HLBDZ	0.38256	1.79911	2.74528	0.655348	0.512244	0.997669	GCCTCACACGCGAAAGGT	29	47	ValCAC	i-tRF	ValCAC, i-tRF, 29-47	ValCAC, i-tRF, 29-47	0	1.69237	0	0	0	0	0.165593	0	0	0	0	0
tRF-19-839NFJ24	0.385816	1.74604	2.73781	0.637749	0.523637	0.997669	TCAGTTGGTTAGAGCGTGG	11	30	IleAAT	i-tRF	IleAAT, i-tRF, 11-30	IleAAT, i-tRF, 11-30	0	1.69237	0	0	0	0	0	0	0	0	0.150561	0
tRF-19-BRFKWEI7	0.385816	1.74604	2.73781	0.637749	0.523637	0.997669	AACCCAGAGGTCGATGGAT	35	54	MetCAT	i-tRF	MetCAT, i-tRF, 35-54	MetCAT, i-tRF, 35-54	0	1.69237	0	0	0	0	0	0	0	0	0.150561	0
tRF-17-7SDR275	0.385816	1.74604	2.73781	0.637749	0.523637	0.997669	GTTCGAATCCCACCTTC	61	78	SerGCT	i-tRF	SerGCT, i-tRF, 61-78	SerGCT, i-tRF, 61-78.2	0	1.69237	0	0	0	0	0	0	0	0	0.150561	0
tRF-33-E1D3L87SHRM504	0.394991	1.64662	2.71842	0.605726	0.544697	0.997669	ACGCCAAGGTCGCGGGTTCGATCCCCGTACTGG	38	71	IleAAT	i-tRF	IleAAT, i-tRF, 38-71	IleAAT, i-tRF, 38-71.1	0	1.69237	0	0	0	0	0	0	0.135973	0	0	0
tRF-17-1H93WB5	0.394991	1.64662	2.71842	0.605726	0.544697	0.997669	AGGCGTGGGTTCGAATC	76	93	LeuCAG	i-tRF	LeuCAG, i-tRF, 76-93	LeuCAG, i-tRF, 76-93	0	1.69237	0	0	0	0	0	0	0.135973	0	0	0
tRF-17-1H93WB5	0.394991	1.64662	2.71842	0.605726	0.544697	0.997669	AGGCGTGGGTTCGAATC	54	71	LeuCAG	i-tRF	LeuCAG, i-tRF, 54-71	LeuCAG, i-tRF, 54-71.1	0	1.69237	0	0	0	0	0	0	0.135973	0	0	0
tRF-17-1H93WB5	0.394991	1.64662	2.71842	0.605726	0.544697	0.997669	AGGCGTGGGTTCGAATC	78	95	LeuCAG	i-tRF	LeuCAG, i-tRF, 78-95	LeuCAG, i-tRF, 78-95.2	0	1.69237	0	0	0	0	0	0	0.135973	0	0	0
tRF-21-KKSWRNLJD	0.394991	1.64662	2.71842	0.605726	0.544697	0.997669	CCAGGGTCGTGGGTTCGAGCC	40	61	LysCTT	i-tRF	LysCTT, i-tRF, 40-61	LysCTT, i-tRF, 40-61	0	1.69237	0	0	0	0	0	0	0.135973	0	0	0
tRF-22-8LHYD33UN	0.394991	1.64662	2.71842	0.605726	0.544697	0.997669	TCATAATCTGAAGGTCCTGAGT	32	54	MetCAT	i-tRF	MetCAT, i-tRF, 32-54	MetCAT, i-tRF, 32-54.1	0	1.69237	0	0	0	0	0	0	0.135973	0	0	0
tRF-38-QW4JOP18YOY63ZD4	0.394991	1.64662	2.71842	0.605726	0.544697	0.997669	GCTGTCTAGCGACAGAGTGGTTCAATTCCACCTTTCGG	46	84	NANA	NA	NANA, NA, 46-84	NANA, NA, 46-84	0	1.69237	0	0	0	0	0	0	0.135973	0	0	0
tRF-16-YUHR1PB	0.394991	1.64662	2.71842	0.605726	0.544697	0.997669	TTCGAATCCCAGTAGA	54	70	ThrTGT	i-tRF	ThrTGT, i-tRF, 54-70	ThrTGT, i-tRF, 54-70	0	1.69237	0	0	0	0	0	0	0.135973	0	0	0
tRF-30-QE30YOH9R8B7	0.362644	2.26652	3.11238	0.728226	0.466475	0.997669	GCGATCCGAGTTCAAATCTCGGTGGAACCT	42	72	GlnCTG	i-tRF	GlnCTG, i-tRF, 42-72	GlnCTG, i-tRF, 42-72	0	1.69237	0	0	0	0	0	0	0	0	0	0
tRF-40-X6L85J3KYUYR6RIF	0.362644	2.26652	3.11238	0.728226	0.466475	0.997669	TGCCACGCGGGAGGCCCGGGTTCGATTCCCGGCCCATGCA	31	71	GlyGCC	i-tRF	GlyGCC, i-tRF, 31-71	GlyGCC, i-tRF, 31-71.1	0	1.69237	0	0	0	0	0	0	0	0	0	0
tRF-23-NKVIJMRP9	0.362644	2.26652	3.11238	0.728226	0.466475	0.997669	CTGGGTAGCTCAGTCGGTAGAGC	2	25	LysTTT	i-tRF	LysTTT, i-tRF, 2-25	LysTTT, i-tRF, 2-25.2	0	1.69237	0	0	0	0	0	0	0	0	0	0
tRF-19-Q01L7KFK	0.362644	2.26652	3.11238	0.728226	0.466475	0.997669	GCGAGAGGTAGTGGGATCG	38	57	AlaAGC	i-tRF	AlaAGC, i-tRF, 38-57	AlaAGC, i-tRF, 38-57.1	0	1.69237	0	0	0	0	0	0	0	0	0	0
tRF-36-XIW282FNPKYUS70	0.362644	2.26652	3.11238	0.728226	0.466475	0.997669	TGACTTCGGATCAGAAGATTGCAGGTTCGAGTCCTG	28	64	ArgTCG	i-tRF	ArgTCG, i-tRF, 28-64	ArgTCG, i-tRF, 28-64	0	1.69237	0	0	0	0	0	0	0	0	0	0
tRF-24-1N3KYUSRI8	0.362644	2.26652	3.11238	0.728226	0.466475	0.997669	AGGTTCCGGGTTCGAGTCCCGGCG	55	79	ArgTCT	i-tRF	ArgTCT, i-tRF, 55-79	ArgTCT, i-tRF, 55-79	0	1.69237	0	0	0	0	0	0	0	0	0	0
tRF-16-1KV02Z0	0.362644	2.26652	3.11238	0.728226	0.466475	0.997669	AGGGGTAGAGCACTTG	13	29	CysGCA	i-tRF	CysGCA, i-tRF, 13-29	CysGCA, i-tRF, 13-29.1	0	1.69237	0	0	0	0	0	0	0	0	0	0
tRF-19-O9XE33ED	0.362644	2.26652	3.11238	0.728226	0.466475	0.997669	GACTCTGAATCCGGTAATC	29	48	GlnCTG	i-tRF	GlnCTG, i-tRF, 29-48	GlnCTG, i-tRF, 29-48	0	1.69237	0	0	0	0	0	0	0	0	0	0
tRF-17-N3S3RQ2	0.362644	2.26652	3.11238	0.728226	0.466475	0.997669	CTGGTGTAGTGGTATCA	6	23	GlyCCC	i-tRF	GlyCCC, i-tRF, 6-23	GlyCCC, i-tRF, 6-23.1	0	1.69237	0	0	0	0	0	0	0	0	0	0
tRF-26-9P9L8422YRB	0.362644	2.26652	3.11238	0.728226	0.466475	0.997669	TGTAGTGGTATCATGCAAGATTCCCA	10	36	GlyCCC	i-tRF	GlyCCC, i-tRF, 10-36	GlyCCC, i-tRF, 10-36	0	1.69237	0	0	0	0	0	0	0	0	0	0
tRF-29-DE86YZQD3KKK	0.362644	2.26652	3.11238	0.728226	0.466475	0.997669	AAGATTCCCATTCTTGCGACCCGGGTTCG	26	55	GlyCCC	i-tRF	GlyCCC, i-tRF, 26-55	GlyCCC, i-tRF, 26-55	0	1.69237	0	0	0	0	0	0	0	0	0	0
tRF-25-2VR00SR9D9	0.362644	2.26652	3.11238	0.728226	0.466475	0.997669	CACGCGGGAGACCCGGGTTCAATTC	34	59	GlyCCC	i-tRF	GlyCCC, i-tRF, 34-59	GlyCCC, i-tRF, 34-59	0	1.69237	0	0	0	0	0	0	0	0	0	0
tRF-21-1006R959D	0.362644	2.26652	3.11238	0.728226	0.466475	0.997669	AGGAGACCCAGGTTCGATTCC	39	60	GlyCCC	i-tRF	GlyCCC, i-tRF, 39-60	GlyCCC, i-tRF, 39-60.1	0	1.69237	0	0	0	0	0	0	0	0	0	0
tRF-21-0SR9593JD	0.362644	2.26652	3.11238	0.728226	0.466475	0.997669	ACCCGGGTTCGATTCCCGGCC	45	66	GluTTC	i-tRF	GluTTC, i-tRF, 45-66	GluTTC, i-tRF, 45-66	0	1.69237	0	0	0	0	0	0	0	0	0	0
tRF-20-F91SQPFW	0.362644	2.26652	3.11238	0.728226	0.466475	0.997669	AGCTCAGTCGGCTAGAGCGT	8	28	IleAAT	i-tRF	IleAAT, i-tRF, 8-28	IleAAT, i-tRF, 8-28.1	0	1.69237	0	0	0	0	0	0	0	0	0	0
tRF-38-8VR86NN346I26WDY	0.362644	2.26652	3.11238	0.728226	0.466475	0.997669	TCCGCGGTGGGGATTCTGGTCTCCAATGGAGGCGTGGG	48	86	NANA	NA	NANA, NA, 48-86	NANA, NA, 48-86.1	0	1.69237	0	0	0	0	0	0	0	0	0	0
tRF-19-F91YS2II	0.362644	2.26652	3.11238	0.728226	0.466475	0.997669	AGCTCAGTTGGTAGAGCAT	8	27	LysTTT	i-tRF	LysTTT, i-tRF, 8-27	LysTTT, i-tRF, 8-27	0	1.69237	0	0	0	0	0	0	0	0	0	0
tRF-18-7SH725DY	0.362644	2.26652	3.11238	0.728226	0.466475	0.997669	GTTCGATCCTCACACGGG	52	70	MetCAT	i-tRF	MetCAT, i-tRF, 52-70	MetCAT, i-tRF, 52-70.1	0	1.69237	0	0	0	0	0	0	0	0	0	0
tRF-17-93WD86N	0.362644	2.26652	3.11238	0.728226	0.466475	0.997669	TGGGTTCGACTCCCAGT	50	67	ThrCGT	i-tRF	ThrCGT, i-tRF, 50-67	ThrCGT, i-tRF, 50-67	0	1.69237	0	0	0	0	0	0	0	0	0	0
tRF-29-Y8L981PV6RIZ	1.44682	-0.826403	1.10827	-0.745672	0.455865	0.997669	TTCGGCGCTCTCACCGCCGCGGCCCGGGT	24	53	GluCTC	i-tRF	GluCTC, i-tRF, 24-53	GluCTC, i-tRF, 24-53	0	0.846187	1.51728	0	0.342363	0.52448	0.827966	0.317598	0.407919	0	0.451682	0
tRF-27-PLR8YP9LON3	0.585165	1.67819	1.60534	1.04538	0.295848	0.997669	GCATAGGTGGTTCAGTGGTAGAATTCT	0	27	GlyGCC	5'-tRF	GlyGCC, 5'-tRF, 0-27	GlyGCC, 5'-tRF, 0-27.1	0	0.846187	0	0	0.171182	0.52448	0	0.317598	0	0	0.301122	0
tRF-18-HJ8392DS	0.57117	1.92984	1.62489	1.18767	0.234963	0.997669	ATAGCTCAGTTGGGAGAG	6	24	PheGAA	i-tRF	PheGAA, i-tRF, 6-24	PheGAA, i-tRF, 6-24	0	0.846187	0	0	0.171182	0.52448	0	0.317598	0.135973	0	0	0
tRF-16-JF09R90	1.97797	-1.58846	1.05713	-1.50261	0.132938	0.997669	CAGCAACCTCGGTTCG	40	56	HisGTG	i-tRF	HisGTG, i-tRF, 40-56	HisGTG, i-tRF, 40-56	0	0	0.379319	0.728837	0.684726	0.26224	0.662373	0	2.85543	0.301935	1.35505	0.394711
tRF-19-SBKKRS1S	4.63374	-2.76503	0.823781	-3.35652	0.000789312	0.185059	GTAAACCAGGGGTCGCGAG	34	53	ThrTGT	i-tRF	ThrTGT, i-tRF, 34-53	ThrTGT, i-tRF, 34-53	2.30289	0	1.89659	0	3.08127	0.26224	3.64305	0.635196	1.76765	0	3.16178	0.789421
tRF-33-SMIFFNKQWYL1D4	1.09878	-0.150094	1.0654	-0.14088	0.887965	0.997669	GTATCATGCAAGATTCCCATTCTTGCGACCCGG	17	50	GlyCCC	i-tRF	GlyCCC, i-tRF, 17-50	GlyCCC, i-tRF, 17-50	0	0	0.379319	0	0.171182	0.26224	0.99356	0.635196	0.271946	0	1.20449	0.789421
tRF-16-JB59J3E	0.904247	0.50792	1.46249	0.347299	0.728367	0.997669	CAGAAGATTCCAGGTT	39	55	ArgACG	i-tRF	ArgACG, i-tRF, 39-55	ArgACG, i-tRF, 39-55	0.460577	0	0	0	0	0.26224	0	0.635196	0.135973	0	1.35505	0.789421
tRF-18-LWRNLEDJ	0.735609	1.24115	1.31335	0.945028	0.344645	0.997669	CGCGTGGGTTCGAATCCC	56	74	LeuCAG	i-tRF	LeuCAG, i-tRF, 56-74	LeuCAG, i-tRF, 56-74.2	0	0	0	0	0.342363	0.26224	0.165593	0.635196	0.135973	0	0.150561	0.789421
tRF-18-LWRNLEDJ	0.735609	1.24115	1.31335	0.945028	0.344645	0.997669	CGCGTGGGTTCGAATCCC	54	72	LeuCAG	i-tRF	LeuCAG, i-tRF, 54-72	LeuCAG, i-tRF, 54-72	0	0	0	0	0.342363	0.26224	0.165593	0.635196	0.135973	0	0.150561	0.789421
tRF-38-9NFQFY392J1Y0SDZ	0.656555	1.62602	1.58008	1.02908	0.303444	0.997669	TGGTTAGCATAGCTGCCTTCCAAGCAGTTGACCCGGGT	15	53	GlyTCC	i-tRF	GlyTCC, i-tRF, 15-53	GlyTCC, i-tRF, 15-53.2	0	0	0	0	0.171182	0.26224	0	0.635196	0	0	0.451682	0.789421
tRF-39-W3FJI0E7UM8KSWIZ	2.46843	-2.03098	1.08283	-1.87562	0.0607071	0.997669	TCGGTAGAGCATGAGACTCTTAATCTCAGGGTCGTGGGT	15	54	LysCTT	i-tRF	LysCTT, i-tRF, 15-54	LysCTT, i-tRF, 15-54	0.460577	0	1.89659	0.728837	1.71182	0	0.99356	0.952794	0.679865	0	0.752804	0
tRF-16-YUBS68B	1.99031	-1.70408	1.09015	-1.56316	0.118016	0.997669	TTCGAAACCGGGCGGA	54	70	ValCAC	i-tRF	ValCAC, i-tRF, 54-70	ValCAC, i-tRF, 54-70	1.38173	0	0	0.728837	1.02709	0	0.99356	0.952794	1.63168	0	0.752804	0
tRF-16-YUBS68B	1.99031	-1.70408	1.09015	-1.56316	0.118016	0.997669	TTCGAAACCGGGCGGA	53	69	ValCAC	i-tRF	ValCAC, i-tRF, 53-69	ValCAC, i-tRF, 53-69.1	1.38173	0	0	0.728837	1.02709	0	0.99356	0.952794	1.63168	0	0.752804	0
tRF-31-XUK87SIRMJ6VB	1.26053	-0.972567	1.44617	-0.67251	0.501259	0.997669	TGCGACCCGGGTTCGATTCCCGGGCGGCGCA	40	71	GlyCCC	i-tRF	GlyCCC, i-tRF, 40-71	GlyCCC, i-tRF, 40-71	0	0	0	0.728837	0	0	0.99356	0.952794	1.90362	0	1.35505	0
tRF-27-QJ3KYUYRR64	0.747613	0.879997	1.38056	0.637421	0.523851	0.997669	GCGGCCCGGGTTCGATTCCCGGTCAGG	42	69	GluTTC	i-tRF	GluTTC, i-tRF, 42-69	GluTTC, i-tRF, 42-69	0.460577	0	0	0.728837	0	0	0.331187	0.952794	0.135973	0	0.301122	0
tRF-32-R29P4P9L5HJVQ	0.688545	0.758394	1.61947	0.468298	0.639572	0.997669	GGGGATGTAGCTCAGTGGTAGAGCGCATGCTT	0	32	AlaTGC	5'-half	AlaTGC, 5'-half, 0-32	AlaTGC, 5'-half, 0-32	0	0	0	0.728837	0.171182	0	0.165593	0.952794	0	0	0.752804	0
tRF-25-X78OP3X1M3	2.55161	-1.66654	0.841789	-1.97977	0.0477299	0.997669	TGCCTTCCAAGCAGTTGACCCGGGT	28	53	GlyTCC	i-tRF	GlyTCC, i-tRF, 28-53	GlyTCC, i-tRF, 28-53	1.84231	0	1.13796	0	0.342363	0.26224	2.15271	0.317598	1.22376	0.301935	1.95729	0.789421
tRF-20-JMRPFQJD	1.72913	-1.23364	1.04174	-1.18421	0.236331	0.997669	CAGTCGGTAGAGCATCAGAC	12	32	LysTTT	i-tRF	LysTTT, i-tRF, 12-32	LysTTT, i-tRF, 12-32	0	0	0	0	0.513545	0.26224	1.98712	0.317598	0.679865	0.301935	3.76402	0.789421
tRF-20-PIN2NYDR	1.03	-0.0132586	1.04662	-0.012668	0.989893	0.997669	GCACTCTGGACTTTGAATCC	21	41	GlnTTG	i-tRF	GlnTTG, i-tRF, 21-41	GlnTTG, i-tRF, 21-41	0	0	0	0	0.342363	0.26224	0.827966	0.317598	0.679865	0.301935	0.602243	0.789421
tRF-23-9LV47PJPDP	1.1724	-0.0869902	1.066	-0.081604	0.934962	0.997669	TGGTATAGTGGTTAGCATAGCTG	7	30	GlyTCC	i-tRF	GlyTCC, i-tRF, 7-30	GlyTCC, i-tRF, 7-30.2	0	0	0.379319	0	0.684726	0.26224	0.49678	0.317598	0.135973	0.301935	0.752804	0.789421
tRF-28-897PVP9N1QDJ	0.783432	0.737095	1.2296	0.599461	0.548866	0.997669	TCCTCGTTAGTATAGTGGTTAGTATCCC	0	28	AspGTC	5'-tRF	AspGTC, 5'-tRF, 0-28	AspGTC, 5'-tRF, 0-28.1	0	0	0	0	0	0.26224	0.99356	0.317598	0.271946	0.301935	0.451682	0.789421
tRF-31-R29P4P9L5HLVE	2.25979	-1.80512	0.959323	-1.88166	0.0598817	0.997669	GGGGATGTAGCTCAGTGGTAGAGCGCGCGCT	0	31	AlaCGC	5'-half	AlaCGC, 5'-half, 0-31	AlaCGC, 5'-half, 0-31	0.921154	0	1.13796	0.728837	1.19827	0	0.99356	0.635196	0.543892	0.301935	1.80673	0
tRF-42-IRJ9ZH0SR9593KMH2	1.62753	-1.28043	0.997537	-1.2836	0.199284	0.997669	ATTCCCATTCTTGCGACCCGGGTTCGATTCCCGGGCGGCGCA	29	71	GlyCCC	i-tRF	GlyCCC, i-tRF, 29-71	GlyCCC, i-tRF, 29-71	0.921154	0	0.379319	0.728837	0.171182	0	2.4839	0.635196	0.951812	0.301935	0.602243	0
tRF-19-18VBY9I3	1.01973	-0.457257	1.34368	-0.340302	0.733629	0.997669	AGTGGTAGAATTCTCGCCT	13	32	GlyCCC	i-tRF	GlyCCC, i-tRF, 13-32	GlyCCC, i-tRF, 13-32	0	0	0	0.728837	0	0	0.662373	0.635196	0.407919	0.301935	2.25841	0
tRF-24-PUDP4PZKES	0.837031	0.0796213	1.29842	0.0613219	0.951103	0.997669	GCCGAAATAGCTCAGTTGGGAGAG	0	24	PheGAA	5'-tRF	PheGAA, 5'-tRF, 0-24	PheGAA, 5'-tRF, 0-24	0	0	0	0.728837	0	0	0.99356	0.635196	0.543892	0.301935	0.602243	0
tRF-19-RX6N38KQ	0.669503	0.879836	1.36757	0.643356	0.519993	0.997669	GGTTAGGATTCCTGGTTTT	16	35	GluTTC	i-tRF	GluTTC, i-tRF, 16-35	GluTTC, i-tRF, 16-35	0	0	0	0.728837	0	0	0.331187	0.635196	0.271946	0.301935	0.451682	0
tRF-35-70VR3196L85DMK	0.763044	1.13258	1.37002	0.826693	0.408411	0.997669	GTGAGTATCCCCGCCTGTCACGCGGGAGACCGGGG	17	52	AspGTC	i-tRF	AspGTC, i-tRF, 17-52	AspGTC, i-tRF, 17-52	0	0	0.379319	0.728837	0.171182	0	0.165593	0.635196	0.135973	0.301935	0	0
tRF-36-S5QKF1R38E8RO80	1.55	-1.00641	1.22652	-0.820547	0.411904	0.997669	GTCACGCGGGAGACCGGGGTTCAATTCCCCGACGGG	33	69	AspGTC	i-tRF	AspGTC, i-tRF, 33-69	AspGTC, i-tRF, 33-69	0	0	1.13796	0	1.02709	0	0.662373	1.27039	0.135973	0	0.903365	0.394711
tRF-26-RXPIN24YDRB	1.00353	-0.248948	1.27987	-0.194511	0.845776	0.997669	GGTTAGCACTCTGGACTCTGAATCCA	16	42	GlnCTG	i-tRF	GlnCTG, i-tRF, 16-42	GlnCTG, i-tRF, 16-42	0	0	0.379319	0	0	0	1.32475	1.27039	0.543892	0	0.903365	0.394711
tRF-16-821IQ4E	0.906619	0.0548309	1.31516	0.0416913	0.966745	0.997669	TCAGAAGGCTGCGTGT	37	53	TrpCCA	i-tRF	TrpCCA, i-tRF, 37-53	TrpCCA, i-tRF, 37-53	0	0	0.379319	0	0	0	0.827966	1.27039	0.679865	0	0.451682	0.394711
tRF-26-LSN3S3RQJVB	0.509044	1.86858	1.67032	1.1187	0.26327	0.997669	CGCCGCTGGTGTAGTGGTATCATGCA	1	27	GlyCCC	i-tRF	GlyCCC, i-tRF, 1-27	GlyCCC, i-tRF, 1-27.1	0	0	0	0	0	0	0.165593	1.27039	0.135973	0	0.150561	0.394711
tRF-32-BKYSR95M3J63K	1.87524	-1.17099	0.939041	-1.247	0.212397	0.997669	AAAGGTTCCGGGTTCGAGTCCCGGCGGAGTCG	53	85	ArgTCT	i-tRF	ArgTCT, i-tRF, 53-85	ArgTCT, i-tRF, 53-85	0.460577	0	0.379319	0	1.02709	0.26224	0.827966	0	1.22376	0.60387	1.35505	0.789421
tRF-22-P6QP4PW3H	0.661777	2.00926	1.41373	1.42125	0.155243	0.997669	GCCCAGCTAGCTCAGTCGGTAG	0	22	LysCTT	5'-tRF	LysCTT, 5'-tRF, 0-22	LysCTT, 5'-tRF, 0-22.1	0	0	0	0	0.171182	0.26224	0.165593	0	0	0.60387	0.150561	0.789421
tRF-36-RXPLQVNRDF7UK80	1.11431	0.485961	1.30682	0.371866	0.709993	0.997669	GGTTAGCATAGCTGCCTTCCAAGCAGTTGACCCGGG	16	52	GlyTCC	i-tRF	GlyTCC, i-tRF, 16-52	GlyTCC, i-tRF, 16-52.2	0	0	0.758638	0	0	1.04896	0.331187	0	0.407919	0.60387	0.602243	0
tRF-33-N3R718YKISQID5	1.90631	-1.28758	1.10487	-1.16537	0.243868	0.997669	CTGGTGGTCTAGTGGTTAGGATTCGGCGCTCTC	3	36	GluCTC	i-tRF	GluCTC, i-tRF, 3-36	GluCTC, i-tRF, 3-36	2.30289	0	0.758638	0.728837	0.342363	0	0.49678	0.317598	0.271946	0.60387	0.602243	0
tRF-30-W18FLUD3KS7S	0.888087	0.110315	1.19855	0.0920403	0.926666	0.997669	TCGCCTCACACGCGAAAGGTCCCCGGTTCG	27	57	ValCAC	i-tRF	ValCAC, i-tRF, 27-57	ValCAC, i-tRF, 27-57	0	0	0	0.728837	0.342363	0	0.99356	0.317598	0.271946	0.60387	0.301122	0
tRF-16-X1M3WEE	0.534461	2.48318	1.78386	1.39202	0.163916	0.997669	TGACCCGGGTTCGATT	43	59	GlyTCC	i-tRF	GlyTCC, i-tRF, 43-59	GlyTCC, i-tRF, 43-59.1	0	0	0	0.728837	0	0	0	0.317598	0	0.60387	0.150561	0
tRF-19-82FNKKKK	1.22946	-0.76669	1.13629	-0.674733	0.499846	0.997669	TCAGAAGATTCCAGGTTCG	38	57	ArgACG	i-tRF	ArgACG, i-tRF, 38-57	ArgACG, i-tRF, 38-57	0	0	0	0	0.171182	0	1.49034	0.952794	0.951812	0.301935	1.95729	0.394711
tRF-17-SX73V2Q	1.18431	-0.639953	1.13126	-0.565699	0.571598	0.997669	GTCTAGTGGTTAGGATT	9	26	GluCTC	i-tRF	GluCTC, i-tRF, 9-26	GluCTC, i-tRF, 9-26	0	0	0	0	0.513545	0	1.82153	0.952794	0.271946	0.301935	1.50561	0.394711
tRF-20-5L8RPY8H	0.894425	-0.0442676	1.30161	-0.0340098	0.972869	0.997669	GAGTATCCCCGCCTGTCACG	19	39	AspGTC	i-tRF	AspGTC, i-tRF, 19-39	AspGTC, i-tRF, 19-39	0	0	0	0	0	0	1.15915	0.952794	0.407919	0.301935	1.35505	0.394711
tRF-27-6RRNLIK898L	0.723051	0.555136	1.35762	0.408904	0.68261	0.997669	GGCCCGGGTTCGACTCCCGGTGTGGGA	44	71	GluTTC	i-tRF	GluTTC, i-tRF, 44-71	GluTTC, i-tRF, 44-71.1	0	0	0	0	0	0	1.15915	0.952794	0.271946	0.301935	0.451682	0.394711
tRF-16-5YJ3W0E	0.796588	1.28638	1.41232	0.910827	0.362386	0.997669	GATTGCAGGTTCGAGT	44	60	ArgTCG	i-tRF	ArgTCG, i-tRF, 44-60	ArgTCG, i-tRF, 44-60	0.460577	0	0.379319	0	0	0	0	0.952794	0.135973	0.301935	0.150561	0.394711
tRF-17-HRL7S5M	0.549012	1.60234	1.9083	0.83967	0.401093	0.997669	ATCCCCGCCTGTCACGC	23	40	AspGTC	i-tRF	AspGTC, i-tRF, 23-40	AspGTC, i-tRF, 23-40	0	0	0	0	0	0	0.827966	0.952794	0	0.301935	0	0.394711
tRF-20-XEKJ5R5N	2.59009	-2.05027	1.085	-1.88966	0.0588039	0.997669	TGAATCCAGCGATCCGAGTT	34	54	GlnCTG	i-tRF	GlnCTG, i-tRF, 34-54	GlnCTG, i-tRF, 34-54	0	0	0.379319	0.728837	1.71182	0.52448	1.49034	0	0.679865	0	5.11907	0.394711
tRF-28-WJQ72S3HPSDZ	1.23399	-0.122181	1.15502	-0.105783	0.915755	0.997669	TCGGCGCTCTCACCGCCGCGGCCCGGGT	25	53	GluCTC	i-tRF	GluCTC, i-tRF, 25-53	GluCTC, i-tRF, 25-53	0.460577	0	0.379319	0.728837	0.513545	0.52448	0.662373	0	0.135973	0	0.150561	0.394711
tRF-28-MP9P9NH57SD3	1.08832	0.280002	1.26369	0.221575	0.824645	0.997669	CGTAGTGTAGTGGTTATCACGTTCGCCT	5	33	ValCAC	i-tRF	ValCAC, i-tRF, 5-33	ValCAC, i-tRF, 5-33	0.460577	0	0.379319	0.728837	0.171182	0.52448	0.165593	0	0	0	0.752804	0.394711
tRF-18-SP5830DH	0.720291	1.36221	1.59976	0.851507	0.394488	0.997669	GTCAGGATGGCCGAGCAG	0	18	LeuCAA	5'-tRF	LeuCAA, 5'-tRF, 0-18	LeuCAA, 5'-tRF, 0-18.1	0	0	0	0.728837	0	0.52448	0.331187	0	0	0	0.602243	0.394711
tRF-35-KP7J3KYU4RRQRB	0.438701	2.92114	2.65108	1.10187	0.270519	0.997669	CCCAGGTGGCCCGGGTTCGACTCCCGGTATGGGAA	37	72	GluTTC	i-tRF	GluTTC, i-tRF, 37-72	GluTTC, i-tRF, 37-72.2	0	0.846187	0	0	0	0	0	0	0	0	0	0.789421
tRF-34-HY13KK761RNN1Y	1.56614	-0.97514	1.39388	-0.699586	0.484186	0.997669	ATCTGAGGGTCCAGGGTTCAAGTCCCTGTTCGGG	37	71	LysTTT	i-tRF	LysTTT, i-tRF, 37-71	LysTTT, i-tRF, 37-71	0.921154	0	1.13796	0.728837	0	0	0.99356	0	0.815838	0.905806	0	0
tRF-17-7SB1RHL	0.855641	0.293824	1.33603	0.219924	0.825931	0.997669	GTTCGAAACCGGGCGGA	52	69	ValCAC	i-tRF	ValCAC, i-tRF, 52-69	ValCAC, i-tRF, 52-69	0	0	0	0.728837	0.171182	0	0.662373	0	0.543892	0.905806	0.301122	0
tRF-17-7SB1RHL	0.855641	0.293824	1.33603	0.219924	0.825931	0.997669	GTTCGAAACCGGGCGGA	53	70	ValCAC	i-tRF	ValCAC, i-tRF, 53-70	ValCAC, i-tRF, 53-70	0	0	0	0.728837	0.171182	0	0.662373	0	0.543892	0.905806	0.301122	0
tRF-19-9N15WV2P	12.2755	-4.41016	1.01358	-4.35105	1.35e-05	0.00991466	TGGTTAGTACTCTGCGTTG	15	34	HisGTG	i-tRF	HisGTG, i-tRF, 15-34	HisGTG, i-tRF, 15-34	0.460577	0	6.44842	0	14.5504	0	6.45814	0.635196	2.44752	0.60387	10.8404	0.394711
tRF-17-73VL4YK	3.49271	-2.44522	0.847289	-2.88593	0.00390255	0.493417	GTGGTTAGTACTCTGCG	14	31	HisGTG	i-tRF	HisGTG, i-tRF, 14-31	HisGTG, i-tRF, 14-31	0.460577	0	1.13796	0	2.39654	0	4.63661	0.635196	1.90362	0.60387	2.71009	0.394711
tRF-28-3L7L73V6M9DV	2.23288	-1.70964	0.93468	-1.82912	0.0673815	0.997669	CCGTAGTGTAGTGGTTATCACGTTCGCC	4	32	ValCAC	i-tRF	ValCAC, i-tRF, 4-32	ValCAC, i-tRF, 4-32	0	0	0.758638	0	1.36945	0	1.65593	0.635196	1.08778	0.60387	2.86066	0.394711
tRF-16-S2I7L70	1.56196	-1.09853	1.07477	-1.02211	0.306728	0.997669	GTAGAATTCTCGCCTG	17	33	GlyGCC	i-tRF	GlyGCC, i-tRF, 17-33	GlyGCC, i-tRF, 17-33	0	0	0.379319	0	0.684726	0	2.15271	0.635196	0.135973	0.60387	2.40897	0.394711
tRF-28-IFFNKQWYL1D4	1.34514	-0.821662	1.00848	-0.814752	0.415214	0.997669	ATGCAAGATTCCCATTCTTGCGACCCGG	22	50	GlyCCC	i-tRF	GlyCCC, i-tRF, 22-50	GlyCCC, i-tRF, 22-50	0.460577	0	0	0	0.171182	0	1.65593	0.635196	0.951812	0.60387	1.50561	0.394711
tRF-16-PSE54PE	1.42312	-0.698755	0.949112	-0.73622	0.461597	0.997669	GCCCGACTACCTCAGT	0	16	LysCTT	5'-tRF	LysCTT, 5'-tRF, 0-16	LysCTT, 5'-tRF, 0-16.1	0.460577	0	0.758638	0	0.171182	0	1.32475	0.635196	0.543892	0.60387	1.05393	0.394711
tRF-20-YUYRRHQF	1.0726	-0.404663	1.22486	-0.330376	0.741116	0.997669	TTCGATTCCCGGGCGGCGCA	51	71	GlyCCC	i-tRF	GlyCCC, i-tRF, 51-71	GlyCCC, i-tRF, 51-71	0	0	0	0	0.171182	0	2.98068	0.635196	0.543892	0.60387	0.301122	0.394711
tRF-28-I3VF4YO9XED2	0.941988	-0.0696606	1.14157	-0.0610216	0.951342	0.997669	ATGGTTAGCACTCTGGACTCTGAATCCA	14	42	GlnCTG	i-tRF	GlnCTG, i-tRF, 14-42	GlnCTG, i-tRF, 14-42	0	0	0	0	0.171182	0	0.662373	0.635196	0.679865	0.60387	1.05393	0.394711
tRF-29-RRM3WEK6PMJ2	0.911776	0.611227	1.25608	0.486616	0.62653	0.997669	GGTCCCGGGTTCGATCCCCAGCATCTCCA	43	72	AlaAGC	i-tRF	AlaAGC, i-tRF, 43-72	AlaAGC, i-tRF, 43-72	0.921154	0	0	0	0	0	0.49678	0.635196	0.271946	0.60387	0.150561	0.394711
tRF-26-SXR3IEWSNP0	0.673209	0.898077	1.37549	0.652916	0.51381	0.997669	GTCTAGGGGTATGATTCTCGCTTAGG	9	35	ProAGG	i-tRF	ProAGG, i-tRF, 9-35	ProAGG, i-tRF, 9-35	0	0	0	0	0	0	0.49678	0.635196	0.135973	0.60387	0.752804	0.394711
tRF-28-7J3KYU4RRQDY	0.488431	2.65872	1.78532	1.48921	0.136431	0.997669	GTGGCCCGGGTTCGACTCCCGGTATGGG	42	70	GluTTC	i-tRF	GluTTC, i-tRF, 42-70	GluTTC, i-tRF, 42-70.2	0	0	0	0	0	0	0	0.635196	0	0.60387	0.150561	0.394711
tRF-16-JJRPFVE	0.533358	2.31364	2.18501	1.05887	0.28966	0.997669	CAGGCGGTAGAGCGCT	12	28	AlaAGC	i-tRF	AlaAGC, i-tRF, 12-28	AlaAGC, i-tRF, 12-28	0	0.846187	0	0	0	0.78672	0.331187	0	0	0	0	0
tRF-25-N3R718YKIS	1.5109	-0.892046	1.04843	-0.850836	0.394861	0.997669	CTGGTGGTCTAGTGGTTAGGATTCG	3	28	GluCTC	i-tRF	GluCTC, i-tRF, 3-28	GluCTC, i-tRF, 3-28	0	0	0	0	0.684726	0.52448	2.31831	0.317598	1.08778	0	0.903365	0.789421
tRF-18-RPFQRD03	1.23019	-0.396092	1.11375	-0.355637	0.722113	0.997669	GGTAGAGCATGGGACTCT	17	35	LysCTT	i-tRF	LysCTT, i-tRF, 17-35	LysCTT, i-tRF, 17-35.1	0	0	0.379319	0	0	0.52448	1.65593	0.317598	0.679865	0	1.20449	0.789421
tRF-32-L7S5QKF1R3WE5	0.63805	2.29542	1.56068	1.47078	0.14135	0.997669	CGCCTGTCACGCGGGAGACCGGGGTTCGATTC	28	60	AspGTC	i-tRF	AspGTC, i-tRF, 28-60	AspGTC, i-tRF, 28-60	0	0	0	0	0.171182	0.52448	0	0.317598	0	0	0.150561	0.789421
tRF-20-DP4PZKFJ	1.1539	0.22233	1.46106	0.152171	0.879052	0.997669	AATAGCTCAGTTGGGAGAGC	5	25	PheGAA	i-tRF	PheGAA, i-tRF, 5-25	PheGAA, i-tRF, 5-25	0	0	0	0	1.02709	1.3112	0.331187	0.317598	0.135973	0	0.301122	0
tRF-16-HPD3XW0	2.81567	-2.14248	0.961944	-2.22724	0.025931	0.997669	ATCAGAAGGTTGCGTG	36	52	TrpCCA	i-tRF	TrpCCA, i-tRF, 36-52	TrpCCA, i-tRF, 36-52.1	0	0	0.758638	0	0.684726	0	3.80865	0.317598	3.80725	0.905806	2.55953	0.394711
tRF-27-VIPZK0JNOR4	2.33177	-1.69506	0.873954	-1.93953	0.052437	0.997669	TAGCTGCCTTCCAAGCAGTTGACCCGG	24	51	GlyTCC	i-tRF	GlyTCC, i-tRF, 24-51	GlyTCC, i-tRF, 24-51	1.38173	0	0.379319	0	0.684726	0	2.81509	0.317598	1.76765	0.905806	1.35505	0.394711
tRF-31-1QKS3W2VR0080	1.36044	-0.788271	1.02947	-0.765706	0.443851	0.997669	AGTATCCCCGCCTGTCACGCGGGAGACCGGG	20	51	AspGTC	i-tRF	AspGTC, i-tRF, 20-51	AspGTC, i-tRF, 20-51	0	0	0.379319	0	0.342363	0	1.98712	0.317598	0.407919	0.905806	1.65617	0.394711
tRF-16-KNNVOR0	1.26171	-0.680225	1.10947	-0.613111	0.539803	0.997669	CCATTCTTGCGACCCG	33	49	GlyCCC	i-tRF	GlyCCC, i-tRF, 33-49	GlyCCC, i-tRF, 33-49	0	0	0	0	0.513545	0	2.31831	0.317598	0.407919	0.905806	1.20449	0.394711
tRF-35-2VR0PSR9593JK4	1.13672	-0.267218	1.08009	-0.247403	0.804597	0.997669	CACGCGGGAGGCCCGGGTTCGATTCCCGGCCCATG	34	69	GlyGCC	i-tRF	GlyGCC, i-tRF, 34-69	GlyGCC, i-tRF, 34-69.1	0.460577	0	0	0	0.342363	0	0.99356	0.317598	0.815838	0.905806	0.301122	0.394711
tRF-21-JIRPFP1DE	1.16614	-0.215471	1.25508	-0.171679	0.86369	0.997669	CAGCTGGTAGAGCAGAGGACT	12	33	TyrATA	i-tRF	TyrATA, i-tRF, 12-33	TyrATA, i-tRF, 12-33	0	0	0.758638	0	0.342363	0	0	0.317598	0.679865	0.905806	0.602243	0.394711
tRF-18-L85DMK05	0.989259	0.455594	1.34926	0.337662	0.735618	0.997669	CGCGGGAGACCGGGGTTC	37	55	AspGTC	i-tRF	AspGTC, i-tRF, 37-55	AspGTC, i-tRF, 37-55	0.921154	0	0	0	0.342363	0	0.331187	0.317598	0	0.905806	0.150561	0.394711
tRF-25-SX73IEWSNY	0.947249	0.848078	1.59	0.533382	0.593769	0.997669	GTCTAGTGGTATGATTCTCGCTTTG	9	34	ProTGG	i-tRF	ProTGG, i-tRF, 9-34	ProTGG, i-tRF, 9-34.1	0.460577	0	0.758638	0	0	0	0	0.317598	0.135973	0.905806	0	0.394711
tRF-19-3W2VR0EK	0.737433	0.833033	1.24952	0.666682	0.504975	0.997669	CCTGTCACGCGGGAGACCG	30	49	AspGTC	i-tRF	AspGTC, i-tRF, 30-49	AspGTC, i-tRF, 30-49	0	0	0	0	0.171182	0	0.331187	0.317598	0.407919	0.905806	0.301122	0.394711
tRF-17-R959KUK	0.536602	2.23692	1.60991	1.38947	0.164689	0.997669	GGTTCGATTCCCCGACG	50	67	AspGTC	i-tRF	AspGTC, i-tRF, 50-67	AspGTC, i-tRF, 50-67	0	0	0	0	0	0	0	0.317598	0.135973	0.905806	0.150561	0.394711
tRF-16-EH62K80	0.632312	3.0049	2.10912	1.42472	0.154239	0.997669	ACGCGGGAGACCCGGG	35	51	GlyCCC	i-tRF	GlyCCC, i-tRF, 35-51	GlyCCC, i-tRF, 35-51.1	0	0	0	0	0	1.3112	0.165593	0	0	0.301935	0	0
tRF-36-F8DHXY6RHDK2RSB	1.08746	-0.336754	1.03542	-0.325234	0.745004	0.997669	AGCGGAAGCGTGCTGGGCCCATAACCCAGAGGTCGA	13	49	MetCAT	i-tRF	MetCAT, i-tRF, 13-49	MetCAT, i-tRF, 13-49	0.460577	0	0	0.728837	0.171182	0.26224	0.99356	0.317598	0.543892	0.301935	0.602243	0
tRF-17-RN7KYUM	0.961206	0.647291	1.46492	0.44186	0.658591	0.997669	GGGTTGTGGGTTCGAGC	43	60	LysCTT	i-tRF	LysCTT, i-tRF, 43-60	LysCTT, i-tRF, 43-60.1	0.460577	0	0.379319	0.728837	0.342363	0.26224	0	0.317598	0	0.301935	0	0
tRF-34-HPD3XW76D6MSIZ	1.26871	-0.553704	1.03963	-0.532596	0.594313	0.997669	ATCAGAAGGTTGCGTGTTCAAATCACGTCGGGGT	36	70	TrpCCA	i-tRF	TrpCCA, i-tRF, 36-70	TrpCCA, i-tRF, 36-70.1	0.921154	0	0	0	0.171182	0.26224	1.65593	0.952794	0.407919	0	0.903365	0.394711
tRF-26-RPM8309MUKD	1.3231	-0.597356	1.02399	-0.583361	0.55965	0.997669	GGTAGCGTGGCCGAGTGGTCTAAGGC	0	26	LeuTAG	5'-tRF	LeuTAG, 5'-tRF, 0-26	LeuTAG, 5'-tRF, 0-26	0.460577	0	0.379319	0	0.513545	0.26224	1.49034	0.952794	0.135973	0	0.903365	0.394711
tRF-29-YSV4VH7Q2QJM	0.636443	1.28501	1.45442	0.883517	0.376957	0.997669	TTCCGTAGTGTAGCGGTTATCACATTCGC	2	31	ValCAC	i-tRF	ValCAC, i-tRF, 2-31	ValCAC, i-tRF, 2-31.1	0	0	0	0	0.171182	0.26224	0	0.952794	0.135973	0	0.451682	0.394711
tRF-21-7SFRJ4O1B	0.956022	0.0530589	1.47774	0.0359053	0.971358	0.997669	GTTCGAGCCCCAGTGGAACCA	52	73	ValTAC	i-tRF	ValTAC, i-tRF, 52-73	ValTAC, i-tRF, 52-73	0	0	0	0	0	0	0.662373	0	0.815838	1.20774	1.20449	0.394711
tRF-20-2DNLQW4J	0.767269	0.686029	1.56318	0.438868	0.660757	0.997669	CAAACCTGTAGCTGTCTAGC	36	56	NANA	NA	NANA, NA, 36-56	NANA, NA, 36-56	0	0	0	0	0	0	1.32475	0	0.271946	1.20774	0.301122	0.394711
tRF-18-M96YYDDL	0.561603	2.12115	2.15576	0.983946	0.325142	0.997669	CGTTCGGCTGTTAACCGA	25	43	AsnGTT	i-tRF	AsnGTT, i-tRF, 25-43	AsnGTT, i-tRF, 25-43	0	0	0	0	0	0	0	0	0.271946	1.20774	0	0.394711
tRF-28-3L7L73J6M9DV	2.82877	-2.23498	0.993611	-2.24936	0.0244898	0.997669	CCGTAGTGTAGTGGTCATCACGTTCGCC	4	32	ValAAC	i-tRF	ValAAC, i-tRF, 4-32	ValAAC, i-tRF, 4-32	0.921154	0	0.379319	0.728837	2.56772	0.26224	1.82153	0	0.679865	0.60387	2.40897	0
tRF-18-D112Z4DZ	2.35349	-1.56025	0.922975	-1.69046	0.0909402	0.997669	AAGCCAGGGATTGTGGGT	36	54	ArgCCT	i-tRF	ArgCCT, i-tRF, 36-54	ArgCCT, i-tRF, 36-54	2.30289	0	0.758638	0	0.684726	0.26224	2.31831	0.635196	0.271946	0.301935	1.35505	0.394711
tRF-18-R3IEWSDQ	1.35077	-0.713421	0.97546	-0.731369	0.464554	0.997669	GGGGTATGATTCTCGCTT	14	32	ProCGG	i-tRF	ProCGG, i-tRF, 14-32	ProCGG, i-tRF, 14-32	0.460577	0	0.379319	0	0	0.26224	1.49034	0.635196	0.815838	0.301935	1.35505	0.394711
tRF-17-I2UKJYM	1.21999	-0.653088	1.05919	-0.616592	0.537504	0.997669	ATGGATAAGGCATTGGC	14	31	ArgCCT	i-tRF	ArgCCT, i-tRF, 14-31	ArgCCT, i-tRF, 14-31	0	0	0	0	0.342363	0.26224	0.99356	0.635196	0.543892	0.301935	2.25841	0.394711
tRF-40-RPFQRDWXHR13M87S	0.959821	0.355806	1.15713	0.307489	0.758471	0.997669	GGTAGAGCATGGGACTCTTAATCCCAGGGTCGTGGGTTCG	17	57	LysCTT	i-tRF	LysCTT, i-tRF, 17-57	LysCTT, i-tRF, 17-57	0	0	0.758638	0	0	0.26224	0.99356	0.635196	0.135973	0.301935	0.301122	0.394711
tRF-23-1MQKYU8R0B	1.12475	-0.782094	1.6694	-0.468487	0.639437	0.997669	AGGTCGCGGGTTCGATCCCCGTA	44	67	IleAAT	i-tRF	IleAAT, i-tRF, 44-67	IleAAT, i-tRF, 44-67.1	0	0	0	0	0	0	1.49034	1.58799	1.4957	0	1.35505	0
tRF-18-Q6Q8V0D4	0.661278	0.447718	1.78175	0.25128	0.801598	0.997669	GCTCAGCTGGTAGAGCGG	9	27	TyrGTA	i-tRF	TyrGTA, i-tRF, 9-27	TyrGTA, i-tRF, 9-27	0	0	0	0	0	0	0.827966	1.58799	0.271946	0	0.752804	0
tRF-27-Y6V4V47Q2W3	0.851987	0.138688	1.60466	0.0864283	0.931126	0.997669	TTCCATAGTGTAGTGGTTATCACGTCT	2	29	ValTAC	i-tRF	ValTAC, i-tRF, 2-29	ValTAC, i-tRF, 2-29	0	0	0.758638	0	0	0	0.165593	1.58799	0.407919	0	0.451682	0
tRF-31-ZRS3S3R68HYVD	0.798862	0.246781	1.59133	0.155078	0.876759	0.997669	TTTCCGTAGTGTAGTGGTCATCACGTTCGCC	1	32	ValAAC	i-tRF	ValAAC, i-tRF, 1-32	ValAAC, i-tRF, 1-32	0	0	0.379319	0	0.342363	0	0.49678	1.58799	0	0	0.451682	0
tRF-29-K5I34JRX6N1P	0.619148	0.713523	1.62601	0.438819	0.660793	0.997669	CCCACATGGTCTAGCGGTTAGGATTCCTG	1	30	GluTTC	i-tRF	GluTTC, i-tRF, 1-30	GluTTC, i-tRF, 1-30	0	0	0	0	0.171182	0	0.331187	1.58799	0.135973	0	0.602243	0
tRF-29-P46INO86RM24	0.516331	1.21195	1.93573	0.626094	0.531253	0.997669	GCATGGGACTCTTAATCCCAGGGTCGTGG	23	52	LysCTT	i-tRF	LysCTT, i-tRF, 23-52	LysCTT, i-tRF, 23-52.1	0	0	0	0	0	0	0.662373	1.58799	0.135973	0	0.150561	0
tRF-20-V4SMIFFN	0.540458	1.18078	1.88119	0.627674	0.530217	0.997669	TAGTGGTATCATGCAAGATT	12	32	GlyCCC	i-tRF	GlyCCC, i-tRF, 12-32	GlyCCC, i-tRF, 12-32.1	0	0	0	0	0.171182	0	0.331187	1.58799	0	0	0.301122	0
tRF-25-L7S5QKF1R3	0.505592	1.29208	2.25428	0.573169	0.56653	0.997669	CGCCTGTCACGCGGGAGACCGGGGT	28	53	AspGTC	i-tRF	AspGTC, i-tRF, 28-53	AspGTC, i-tRF, 28-53	0	0	0	0	0	0	0.49678	1.58799	0.271946	0	0	0
tRF-27-X1M3WE8SPOK	0.562951	1.76363	2.25528	0.782	0.434215	0.997669	TGACCCGGGTTCGATTCCCGGCCAACG	43	70	GlyTCC	i-tRF	GlyTCC, i-tRF, 43-70	GlyTCC, i-tRF, 43-70	0.460577	0	0	0	0	0	0	1.58799	0.135973	0	0	0
tRF-16-82FN4KE	0.500627	1.54996	2.24473	0.690489	0.489887	0.997669	TCAGAAGATTCTAGGT	38	54	ArgACG	i-tRF	ArgACG, i-tRF, 38-54	ArgACG, i-tRF, 38-54.1	0	0	0	0	0.171182	0	0	1.58799	0	0	0.301122	0
tRF-27-WN1Q18X3HRK	1.23386	-0.351819	1.50072	-0.234432	0.814649	0.997669	TCGTTAGTATAGTGGTGAGTATCCCCG	3	30	AspGTC	i-tRF	AspGTC, i-tRF, 3-30	AspGTC, i-tRF, 3-30	0	0	1.13796	0	0	0	0.662373	0	0.407919	0	0.752804	1.57884
tRF-21-WPRLXN4VE	0.956839	0.109051	1.47566	0.0738996	0.94109	0.997669	TCTAGGGGTATGATTCTCGCT	10	31	ProCGG	i-tRF	ProCGG, i-tRF, 10-31	ProCGG, i-tRF, 10-31	0	0	0	0	0.342363	0	0.49678	0	0.407919	0	0.903365	1.57884
tRF-18-4JRX6ND3	0.726934	0.97537	2.14996	0.453669	0.650067	0.997669	CTAGCGGTTAGGATTCCT	11	29	GluTTC	i-tRF	GluTTC, i-tRF, 11-29	GluTTC, i-tRF, 11-29.1	0	0	0	0	0	0	0.99356	0	0	0	0.602243	1.57884
tRF-16-1M7KYUE	0.892351	0.921333	1.91194	0.481885	0.629888	0.997669	AGGTCGTGGGTTCGAT	44	60	IleAAT	i-tRF	IleAAT, i-tRF, 44-60	IleAAT, i-tRF, 44-60.2	0.921154	0	0	0	0	0	0	0	0.135973	0	0.301122	1.57884
tRF-21-76HRMF3RB	0.707147	1.08492	1.87121	0.579796	0.562052	0.997669	GTTCAATCCCCGGCACCTCCA	51	72	AlaAGC	i-tRF	AlaAGC, i-tRF, 51-72	AlaAGC, i-tRF, 51-72	0	0	0	0	0	0	0.331187	0	0.543892	0	0.150561	1.57884
tRF-16-Q4YOS50	0.689286	2.00081	2.21525	0.903198	0.366421	0.997669	GCGTGTTCAAGTCACG	47	63	TrpCCA	i-tRF	TrpCCA, i-tRF, 47-63	TrpCCA, i-tRF, 47-63	0	0	0.379319	0	0	0	0	0	0.135973	0	0	1.57884
tRF-20-HXD3KY7S	2.75456	-2.03548	0.976653	-2.08414	0.0371472	0.997669	ATCTAAAGGTCCCTGGTTCG	37	57	PheGAA	i-tRF	PheGAA, i-tRF, 37-57	PheGAA, i-tRF, 37-57	0	0	0.379319	0	2.73891	0.26224	3.31187	0.317598	0.951812	0.60387	2.10785	0.394711
tRF-24-R2IP4OI3ES	2.17937	-1.68595	0.920836	-1.83089	0.0671165	0.997669	GGGGAATTAGCTCAAATGGTAGAG	0	24	AlaAGC	5'-tRF	AlaAGC, 5'-tRF, 0-24	AlaAGC, 5'-tRF, 0-24	0.921154	0	0	0	0.342363	0.26224	4.47102	0.317598	1.4957	0.60387	2.25841	0.394711
tRF-19-4JRX6N1P	0.839483	0.315461	1.21653	0.259313	0.795393	0.997669	CTAGCGGTTAGGATTCCTG	11	30	GluTTC	i-tRF	GluTTC, i-tRF, 11-30	GluTTC, i-tRF, 11-30	0	0	0	0	0	0.26224	0.99356	0.317598	0.271946	0.60387	1.05393	0.394711
tRF-20-96L85DMK	0.909489	0.166202	1.10774	0.150036	0.880736	0.997669	TGTCACGCGGGAGACCGGGG	32	52	AspGTC	i-tRF	AspGTC, i-tRF, 32-52	AspGTC, i-tRF, 32-52	0	0	0	0	0.171182	0.26224	0.662373	0.317598	0.815838	0.60387	0.451682	0.394711
tRF-16-R4VIJ40	0.866623	0.522558	1.16934	0.446884	0.654959	0.997669	GGGTGTAGCTCAGTGG	2	18	CysGCA	i-tRF	CysGCA, i-tRF, 2-18	CysGCA, i-tRF, 2-18.1	0	0	0	0	0.513545	0.26224	0.165593	0.317598	0.271946	0.60387	0.451682	0.394711
tRF-16-SVRNLDD	0.566232	2.68435	1.55897	1.72188	0.0850917	0.997669	GTCGCGGGTTCGAACC	46	62	IleAAT	i-tRF	IleAAT, i-tRF, 46-62	IleAAT, i-tRF, 46-62.3	0	0	0	0	0.171182	0.26224	0	0.317598	0	0.60387	0	0.394711
tRF-16-VIJNR0B	0.905942	0.762503	1.61168	0.473112	0.636133	0.997669	TAGCTCAGTTGGGAGA	7	23	PheGAA	i-tRF	PheGAA, i-tRF, 7-23	PheGAA, i-tRF, 7-23	0	0	0	0	0.513545	0.78672	0.165593	0	0.407919	0	0	0.789421
tRF-40-6RJ89O9NF5W8EZOM	0.839724	-0.754104	1.38838	-0.543153	0.587025	0.997669	GGCCCCATGGTGTAATGGTTAGCACTCTGGACTTTGAATC	0	40	GlnTTG	5'-tRF	GlnTTG, 5'-tRF, 0-40	GlnTTG, 5'-tRF, 0-40	0	0.846187	0	0.728837	0.342363	0	1.32475	0	0.135973	0	0.451682	0
tRF-20-OUR8309N	0.972621	-0.879129	1.42399	-0.617372	0.53699	0.997669	GACGAGGTGGCCGAGTGGTT	0	20	SerGCT	5'-tRF	SerGCT, 5'-tRF, 0-20	SerGCT, 5'-tRF, 0-20	0	0.846187	0.758638	0.728837	0	0	0.165593	0	0.407919	0	0.903365	0
tRF-40-PSQP4PWEFJI0E7UM	0.525321	1.24804	1.86904	0.667741	0.504299	0.997669	GCCCGGCTAGCTCAGTCGATAGAGCATGAGACTCTTAATC	0	40	LysCTT	5'-tRF	LysCTT, 5'-tRF, 0-40	LysCTT, 5'-tRF, 0-40.3	0	0.846187	0	0.728837	0.171182	0	0.165593	0	0	0	0	0
tRF-17-JIRPFPH	1.86124	-0.903848	1.57293	-0.574628	0.565543	0.997669	CAGCTGGTAGAGCAGAG	12	29	TyrATA	i-tRF	TyrATA, i-tRF, 12-29	TyrATA, i-tRF, 12-29	0	0	0.379319	0	1.19827	1.57344	0	0	1.76765	0	1.05393	0
tRF-16-8HR9O1D	0.796166	1.49572	2.20026	0.679793	0.496635	0.997669	TCACGGGTTCGAACCC	45	61	ThrCGT	i-tRF	ThrCGT, i-tRF, 45-61	ThrCGT, i-tRF, 45-61	0	0	0	0	0	1.57344	1.15915	0	0.135973	0	0	0
tRF-19-KNNVORIZ	2.3552	-1.97586	1.12397	-1.75793	0.07876	0.997669	CCATTCTTGCGACCCGGGT	33	52	GlyCCC	i-tRF	GlyCCC, i-tRF, 33-52	GlyCCC, i-tRF, 33-52	0.460577	0	0	0	2.05418	0	4.47102	1.27039	0.679865	0.301935	1.50561	0
tRF-26-RX6NMH490VD	1.27536	-0.881672	1.11611	-0.78995	0.429557	0.997669	GGTTAGGATTCGGCGCTCTCACCGCC	16	42	GluCTC	i-tRF	GluCTC, i-tRF, 16-42	GluCTC, i-tRF, 16-42	0	0	0.379319	0	0.342363	0	1.32475	1.27039	0.543892	0.301935	1.95729	0
tRF-28-43RX6NMH49V	1.03222	-0.461466	1.3295	-0.347097	0.728519	0.997669	CTAGTGGTTAGGATTCGGCGCTCTCACC	11	39	GluCTC	i-tRF	GluCTC, i-tRF, 11-39	GluCTC, i-tRF, 11-39	0.460577	0	0	0	0	0	2.15271	1.27039	0.271946	0.301935	1.05393	0
tRF-26-IEWSNYRV500	0.897849	-0.226164	1.28212	-0.176398	0.859981	0.997669	ATGATTCTCGCTTTGGGTGCGAGAGG	19	45	ProTGG	i-tRF	ProTGG, i-tRF, 19-45	ProTGG, i-tRF, 19-45	0	0	0	0	0.171182	0	1.32475	1.27039	0.543892	0.301935	0.903365	0
tRF-22-KNNVORRNK	0.858754	-0.12995	1.46754	-0.0885491	0.92944	0.997669	CCATTCTTGCGACCCGGGTTCG	33	55	GlyCCC	i-tRF	GlyCCC, i-tRF, 33-55	GlyCCC, i-tRF, 33-55	0	0	0	0	0	0	0.99356	1.27039	0.951812	0.301935	0.752804	0
tRF-17-4JRX6NJ	0.750254	0.195901	1.55071	0.12633	0.899471	0.997669	CTAGCGGTTAGGATTCC	11	28	GluTTC	i-tRF	GluTTC, i-tRF, 11-28	GluTTC, i-tRF, 11-28	0	0	0	0	0	0	1.82153	1.27039	0.271946	0.301935	0.451682	0
tRF-31-PJB7MNLE308H0	0.861157	0.152738	1.44277	0.105864	0.91569	0.997669	GCAGCAACCTCGGTTCGAATCCGAGTCACGG	39	70	HisGTG	i-tRF	HisGTG, i-tRF, 39-70	HisGTG, i-tRF, 39-70	0	0	0.379319	0	0.342363	0	0	1.27039	0.543892	0.301935	0.301122	0
tRF-27-8W1W18YMENK	0.737198	0.392063	1.33534	0.293606	0.769059	0.997669	TCCGTAGTGTAGTGGTTATCACGTTCG	3	30	ValCAC	i-tRF	ValCAC, i-tRF, 3-30	ValCAC, i-tRF, 3-30	0	0	0	0	0.342363	0	0.49678	1.27039	0.271946	0.301935	0.451682	0
tRF-29-QR7JPE6LQFK4	0.533112	1.47263	1.63422	0.901121	0.367524	0.997669	GCTCCGTGGCGCAATGGATAGCGCATTGG	1	30	ArgTCT	i-tRF	ArgTCT, i-tRF, 1-30	ArgTCT, i-tRF, 1-30	0	0	0	0	0.171182	0	0.331187	1.27039	0	0.301935	0.150561	0
tRF-16-WD8SS40	0.548799	1.34873	1.65592	0.814485	0.415367	0.997669	TCGACTCCCGGTATGG	53	69	GluTTC	i-tRF	GluTTC, i-tRF, 53-69	GluTTC, i-tRF, 53-69.1	0	0	0	0	0.171182	0	0	1.27039	0.135973	0.301935	0.301122	0
tRF-20-3H93WBK6	0.396976	2.97743	2.68957	1.10703	0.268283	0.997669	CCGCGTGGGTTCGAACCCCA	54	74	LeuTAA	i-tRF	LeuTAA, i-tRF, 54-74	LeuTAA, i-tRF, 54-74	0	0	0	0	0	0	0	1.27039	0	0.301935	0	0
tRF-18-8HM2OSDY	2.43536	-1.91923	0.881166	-2.17806	0.0294017	0.997669	TCACGCGGGAGACCGGGG	34	52	AspGTC	i-tRF	AspGTC, i-tRF, 34-52	AspGTC, i-tRF, 34-52	1.38173	0	0.758638	0.728837	0.855908	0.52448	2.31831	0.317598	1.22376	0	1.50561	0
tRF-38-RPFQRDWXHR13M80E	1.8716	-1.36686	0.94002	-1.45407	0.145926	0.997669	GGTAGAGCATGGGACTCTTAATCCCAGGGTCGTGGGTT	17	55	LysCTT	i-tRF	LysCTT, i-tRF, 17-55	LysCTT, i-tRF, 17-55.1	1.38173	0	0.379319	0.728837	0.513545	0.52448	1.49034	0.317598	0.679865	0	1.20449	0
tRF-34-34HWH3RXSINHKN	1.71449	-1.23647	1.05321	-1.174	0.240394	0.997669	CCGTGATCGTATAGTGGTTAGTACTCTGCGTTGT	1	35	HisGTG	i-tRF	HisGTG, i-tRF, 1-35	HisGTG, i-tRF, 1-35	0.460577	0	0.379319	0.728837	1.19827	0.52448	0.662373	0.317598	0.951812	0	0.451682	0
tRF-17-RPFP1DO	0.757903	1.80958	1.68105	1.07646	0.281721	0.997669	GGTAGAGCAGAGGACTA	17	34	TyrATA	i-tRF	TyrATA, i-tRF, 17-34	TyrATA, i-tRF, 17-34	0.460577	0	0	0.728837	0.171182	0.52448	0	0.317598	0	0	0	0
tRF-19-Q2FWQ8IJ	2.61607	-1.70703	0.936266	-1.82324	0.0682677	0.997669	GCGGAAGCGTGCTGGGCCC	14	33	MetCAT	i-tRF	MetCAT, i-tRF, 14-33	MetCAT, i-tRF, 14-33	2.76346	0	0.758638	0	0.684726	0.26224	2.15271	0	1.08778	0.905806	0.752804	0.394711
tRF-19-FQRDWXFJ	1.59437	-1.0001	0.999655	-1.00045	0.317094	0.997669	AGCATGGGACTCTTAATCC	22	41	LysCTT	i-tRF	LysCTT, i-tRF, 22-41	LysCTT, i-tRF, 22-41	0.460577	0	0.379319	0	0.171182	0.26224	3.14627	0	0.951812	0.905806	0.752804	0.394711
tRF-19-XS1N70KK	1.26887	-0.36631	1.03442	-0.354121	0.723248	0.997669	TGCCGAGGTTGTGAGTTCG	58	77	IleTAT	i-tRF	IleTAT, i-tRF, 58-77	IleTAT, i-tRF, 58-77	0.921154	0	0	0	0.171182	0.26224	0.99356	0	0.543892	0.905806	0.903365	0.394711
tRF-19-XS1N70KK	1.26887	-0.36631	1.03442	-0.354121	0.723248	0.997669	TGCCGAGGTTGTGAGTTCG	59	78	IleTAT	i-tRF	IleTAT, i-tRF, 59-78	IleTAT, i-tRF, 59-78	0.921154	0	0	0	0.171182	0.26224	0.99356	0	0.543892	0.905806	0.903365	0.394711
tRF-42-SL735L8RPY8HM2OS4	1.18705	0.00032429	1.11636	0.000290489	0.999768	0.999768	GTATAGTGGTGAGTATCCCCGCCTGTCACGCGGGAGACCGGG	9	51	AspGTC	i-tRF	AspGTC, i-tRF, 9-51	AspGTC, i-tRF, 9-51	0.921154	0	0.379319	0	0	0.26224	0.662373	0	0.271946	0.905806	0.602243	0.394711
tRF-21-MIF91SS20	1.16069	0.00399485	1.04379	0.00382725	0.996946	0.997938	CGGCTAGCTCAGTCGGTAGAG	3	24	LysCTT	i-tRF	LysCTT, i-tRF, 3-24	LysCTT, i-tRF, 3-24	0.460577	0	0.379319	0	0.342363	0.26224	0.662373	0	0.271946	0.905806	0.451682	0.394711
tRF-18-LI38NJ0K	0.942998	-0.788213	1.18561	-0.664815	0.506169	0.997669	CGACTCCTGGCTGGCTCG	55	73	ArgACG	i-tRF	ArgACG, i-tRF, 55-73	ArgACG, i-tRF, 55-73	0	0.846187	0	0	0.342363	0	1.49034	0.317598	0.679865	0	0.451682	0.394711
tRF-20-7343RX6N	0.692205	-0.048786	1.37914	-0.0353742	0.971781	0.997669	GTGGTCTAGTGGTTAGGATT	6	26	GluCTC	i-tRF	GluCTC, i-tRF, 6-26	GluCTC, i-tRF, 6-26	0	0.846187	0	0	0	0	1.15915	0.317598	0.407919	0	0.451682	0.394711
tRF-17-RS93WEJ	0.871616	-0.120128	1.31645	-0.0912514	0.927293	0.997669	GGTCGTGGGTTCGATCC	45	62	IleAAT	i-tRF	IleAAT, i-tRF, 45-62	IleAAT, i-tRF, 45-62.2	0.921154	0.846187	0	0	0	0	0.165593	0.317598	0.407919	0	0.451682	0.394711
tRF-26-SERXPIN24YB	1.82136	-1.36425	1.04795	-1.30183	0.192975	0.997669	GTAATGGTTAGCACTCTGGACTCTGA	11	37	GlnCTG	i-tRF	GlnCTG, i-tRF, 11-37	GlnCTG, i-tRF, 11-37	1.38173	0	0	0	1.02709	0	1.98712	0.952794	0.407919	0.60387	1.20449	0
tRF-18-F8YKIR04	1.37133	-1.06895	1.19981	-0.89093	0.372967	0.997669	AGCGGTTAGGATTCCTGG	13	31	GluTTC	i-tRF	GluTTC, i-tRF, 13-31	GluTTC, i-tRF, 13-31	0	0	0	0	0.342363	0	2.98068	0.952794	0.543892	0.60387	2.10785	0
tRF-16-XO59KND	1.16471	-0.754922	1.2267	-0.615409	0.538285	0.997669	TGCAAGATTCCCATTC	23	39	GlyCCC	i-tRF	GlyCCC, i-tRF, 23-39	GlyCCC, i-tRF, 23-39	0	0	0	0	0.171182	0	1.98712	0.952794	0.679865	0.60387	1.80673	0
tRF-18-XZX5S4Y	1.24135	-0.785577	1.12354	-0.6992	0.484427	0.997669	TGCTTTGCACGTATGAGG	27	45	AlaTGC	i-tRF	AlaTGC, i-tRF, 27-45	AlaTGC, i-tRF, 27-45	0	0	0.379319	0	0.171182	0	0.827966	0.952794	1.08778	0.60387	1.65617	0
tRF-17-2S3HPS4	0.617622	0.899295	1.64029	0.548253	0.583519	0.997669	CACCGCCGCGGCCCGGG	35	52	GluTTC	i-tRF	GluTTC, i-tRF, 35-52	GluTTC, i-tRF, 35-52	0	0	0	0	0	0	0.165593	0.952794	0.679865	0.60387	0.150561	0
tRF-36-PNR8YP9LON4V4RB	0.520581	1.54362	1.62703	0.948733	0.342757	0.997669	GCATTGGTGGTTCAGTGGTAGAATTCTCGCCTCCCA	0	36	GlyCCC	5'-tRF	GlyCCC, 5'-tRF, 0-36	GlyCCC, 5'-tRF, 0-36	0	0	0	0	0	0	0.165593	0.952794	0.271946	0.60387	0.150561	0
tRF-18-7SDR29DP	0.452632	2.22409	2.18798	1.0165	0.309389	0.997669	GTTCGAATCCCACTCCTG	62	80	LeuCAG	i-tRF	LeuCAG, i-tRF, 62-80	LeuCAG, i-tRF, 62-80	0	0	0	0	0	0	0.331187	0.952794	0	0.60387	0	0
tRF-30-E76INB8PLML3	0.465063	2.11554	1.84894	1.14419	0.252545	0.997669	ACTCTGGACTCTGAATCCAGCGATCCGAGT	23	53	GlnCTG	i-tRF	GlnCTG, i-tRF, 23-53	GlnCTG, i-tRF, 23-53	0	0	0	0	0	0	0.165593	0.952794	0.135973	0.60387	0	0
tRF-32-MIF91SS2P4FI3	4.50852	-2.76298	0.892838	-3.0946	0.00197079	0.313109	CGGCTAGCTCAGTCGGTAGAGCATGAGACTCT	3	35	LysCTT	i-tRF	LysCTT, i-tRF, 3-35	LysCTT, i-tRF, 3-35	1.84231	0	2.65523	0	2.22536	0.52448	3.31187	0.635196	3.94322	0	0.903365	0.394711
tRF-29-9N1EWJQ72S1M	0.658377	1.16329	1.5604	0.745507	0.455965	0.997669	TGGTTAGGATTCGGCGCTCTCACCGCCGC	15	44	GluCTC	i-tRF	GluCTC, i-tRF, 15-44	GluCTC, i-tRF, 15-44	0	0	0	0	0	0.52448	0.827966	0.635196	0	0	0.451682	0.394711
tRF-41-3196L85DMKYUYRLH0	0.916404	-0.267637	1.408	-0.190084	0.849244	0.997669	CCGCCTGTCACGCGGGAGACCGGGGTTCGATTCCCCGACGG	27	68	AspGTC	i-tRF	AspGTC, i-tRF, 27-68	AspGTC, i-tRF, 27-68	0.921154	0.846187	0	0	0	0	0.827966	0	0	0.301935	0.752804	0.394711
tRF-25-R4VIJ4S2PF	1.05847	-0.406001	1.63282	-0.24865	0.803631	0.997669	GGGTGTAGCTCAGTGGTAGAGCACA	2	27	AlaTGC	i-tRF	AlaTGC, i-tRF, 2-27	AlaTGC, i-tRF, 2-27	0.921154	0.846187	0.758638	0	0.171182	0	0	0	0	0.301935	0	0.394711
tRF-16-H7V3LY0	0.517331	1.08562	1.50573	0.720993	0.470914	0.997669	ATCCTTAGGTCGCTGG	53	69	TyrGTA	i-tRF	TyrGTA, i-tRF, 53-69	TyrGTA, i-tRF, 53-69	0	0.846187	0	0	0	0	0.49678	0	0.135973	0.301935	0.150561	0.394711
tRF-16-H7V3LY0	0.517331	1.08562	1.50573	0.720993	0.470914	0.997669	ATCCTTAGGTCGCTGG	55	71	TyrGTA	i-tRF	TyrGTA, i-tRF, 55-71	TyrGTA, i-tRF, 55-71	0	0.846187	0	0	0	0	0.49678	0	0.135973	0.301935	0.150561	0.394711
tRF-16-H7V3LY0	0.517331	1.08562	1.50573	0.720993	0.470914	0.997669	ATCCTTAGGTCGCTGG	57	73	TyrGTA	i-tRF	TyrGTA, i-tRF, 57-73	TyrGTA, i-tRF, 57-73	0	0.846187	0	0	0	0	0.49678	0	0.135973	0.301935	0.150561	0.394711
tRF-16-H7V3LY0	0.517331	1.08562	1.50573	0.720993	0.470914	0.997669	ATCCTTAGGTCGCTGG	54	70	TyrGTA	i-tRF	TyrGTA, i-tRF, 54-70	TyrGTA, i-tRF, 54-70	0	0.846187	0	0	0	0	0.49678	0	0.135973	0.301935	0.150561	0.394711
tRF-16-H7V3LY0	0.517331	1.08562	1.50573	0.720993	0.470914	0.997669	ATCCTTAGGTCGCTGG	58	74	TyrGTA	i-tRF	TyrGTA, i-tRF, 58-74	TyrGTA, i-tRF, 58-74	0	0.846187	0	0	0	0	0.49678	0	0.135973	0.301935	0.150561	0.394711
tRF-33-I6D3887S1RMHDS	0.548334	1.47097	1.92107	0.7657	0.443855	0.997669	ATTCAAAGGTTCCGGGTTCGAGTCCCGGCGGAG	49	82	ArgTCT	i-tRF	ArgTCT, i-tRF, 49-82	ArgTCT, i-tRF, 49-82	0	0.846187	0	0	0.342363	0	0	0	0	0.301935	0	0.394711
tRF-16-596VW6D	1.37052	-0.88026	1.09954	-0.800573	0.423379	0.997669	GATTCGGCGCTCTCAC	22	38	GluCTC	i-tRF	GluCTC, i-tRF, 22-38	GluCTC, i-tRF, 22-38	0	0	0.758638	0	0.171182	0	2.31831	0.635196	0.407919	0.905806	1.35505	0
tRF-16-0653L40	1.34254	-0.843026	1.12041	-0.752429	0.451793	0.997669	ACCCAGAGGTCGATGG	36	52	MetCAT	i-tRF	MetCAT, i-tRF, 36-52	MetCAT, i-tRF, 36-52	0.460577	0	0.379319	0	0	0	1.32475	0.635196	0.679865	0.905806	1.95729	0
tRF-20-WUH6QE30	1.41322	-0.925566	1.06201	-0.871521	0.38347	0.997669	TCTGAATCCAGCGATCCGAG	32	52	GlnCTG	i-tRF	GlnCTG, i-tRF, 32-52	GlnCTG, i-tRF, 32-52	0	0	0.379319	0	0.855908	0	1.65593	0.635196	0.679865	0.905806	0.752804	0
tRF-33-3FPD48YUHS16D4	1.46399	-0.97398	1.15417	-0.843881	0.398736	0.997669	CCGCAGCAACCTCGGTTCGAATCCGAGTCACGG	37	70	HisGTG	i-tRF	HisGTG, i-tRF, 37-70	HisGTG, i-tRF, 37-70	0.921154	0	0	0	0.342363	0	0.331187	0.635196	1.63168	0.905806	1.05393	0
tRF-21-6YYDLBRY0	1.36252	-0.853163	1.10537	-0.771836	0.440211	0.997669	GGCTGTTAACCGAAAGGTTGG	30	51	AsnGTT	i-tRF	AsnGTT, i-tRF, 30-51	AsnGTT, i-tRF, 30-51	0	0	0.379319	0	0.855908	0	1.65593	0.635196	0.271946	0.905806	1.05393	0
tRF-26-73V2Y8L9810	1.24888	-0.635733	1.11676	-0.569268	0.569175	0.997669	GTGGTTAGGATTCGGCGCTCTCACCG	14	40	GluCTC	i-tRF	GluCTC, i-tRF, 14-40	GluCTC, i-tRF, 14-40	0	0	0.758638	0	0.171182	0	1.65593	0.635196	0.815838	0.905806	0.451682	0
tRF-21-45EHBK8R0	1.11308	-0.567359	1.20271	-0.471733	0.637118	0.997669	CTCACACGCGAAAGGTCCCCG	31	52	ValCAC	i-tRF	ValCAC, i-tRF, 31-52	ValCAC, i-tRF, 31-52	0	0	0	0	0.342363	0	1.82153	0.635196	0.951812	0.905806	0.602243	0
tRF-18-82FNKK05	1.13866	-0.524787	1.15547	-0.454178	0.6497	0.997669	TCAGAAGATTCCAGGTTC	38	56	ArgACG	i-tRF	ArgACG, i-tRF, 38-56	ArgACG, i-tRF, 38-56	0	0	0.379319	0	0.171182	0	0.49678	0.635196	0.951812	0.905806	1.35505	0
tRF-24-WP9LXN4VKP	0.797237	0.442501	1.90105	0.232767	0.815943	0.997669	TCTAGTGGTATGATTCTCGCTTTG	10	34	ProTGG	i-tRF	ProTGG, i-tRF, 10-34	ProTGG, i-tRF, 10-34.1	0	0	0.379319	0	0	0	0	0.635196	0.951812	0.905806	0	0
tRF-16-HODEXP0	0.525666	1.64766	2.22648	0.740028	0.459283	0.997669	ATCAAAAGATTGCAGG	37	53	ArgTCG	i-tRF	ArgTCG, i-tRF, 37-53	ArgTCG, i-tRF, 37-53	0	0	0	0	0	0	0	0.635196	0.407919	0.905806	0	0
tRF-21-Z0R9OM3R0	0.474968	2.1776	2.16759	1.00462	0.315081	0.997669	TTGAGGGTTCGAATCCCTCCG	46	67	ArgTCG	i-tRF	ArgTCG, i-tRF, 46-67	ArgTCG, i-tRF, 46-67	0	0	0	0	0	0	0	0.635196	0	0.905806	0.301122	0
tRF-22-73VL4YMYP	2.92195	-2.11691	0.871821	-2.42815	0.0151762	0.997669	GTGGTTAGTACTCTGCGTTGTG	14	36	HisGTG	i-tRF	HisGTG, i-tRF, 14-36	HisGTG, i-tRF, 14-36	0.460577	0	0.379319	0	2.22536	0.52448	3.14627	0.317598	1.4957	0.301935	2.86066	0.394711
tRF-37-S2P46INO86RM7KQ	2.04354	-1.26062	1.08041	-1.16679	0.243295	0.997669	GTAGAGCATGGGACTCTTAATCCCAGGGTCGTGGGTT	18	55	LysCTT	i-tRF	LysCTT, i-tRF, 18-55	LysCTT, i-tRF, 18-55.1	2.76346	0	0.379319	0	0	0.52448	0.49678	0.317598	0.679865	0.301935	1.80673	0.394711
tRF-27-6978WPRLXN3	1.86767	-1.15987	0.926605	-1.25174	0.210665	0.997669	GGCTCGTTGGTCTAGGGGTATGATTCT	0	27	ProCGG	5'-tRF	ProCGG, 5'-tRF, 0-27	ProCGG, 5'-tRF, 0-27	0.921154	0	0.379319	0	1.02709	0.52448	1.82153	0.317598	0.815838	0.301935	0.451682	0.394711
tRF-30-83ML5F924ZDR	1.41785	-0.667064	0.940135	-0.709541	0.477989	0.997669	TCAGTCGGTAGAGCATGGGACTCTTAATCC	11	41	LysCTT	i-tRF	LysCTT, i-tRF, 11-41	LysCTT, i-tRF, 11-41	0.921154	0	0	0	0.342363	0.52448	1.65593	0.317598	0.543892	0.301935	0.903365	0.394711
tRF-23-7IDOL61MD8	1.41722	-0.6467	0.93537	-0.691384	0.489324	0.997669	GTGCTAATAACGCCAAGGTCGCG	29	52	IleAAT	i-tRF	IleAAT, i-tRF, 29-52	IleAAT, i-tRF, 29-52	0.460577	0	0.379319	0	0.342363	0.52448	0.827966	0.317598	1.08778	0.301935	0.752804	0.394711
tRF-27-3JVIJMRPFQL	0.689889	1.07888	1.27371	0.847037	0.396974	0.997669	CCGGCTAGCTCAGTCGGTAGAGCATGA	2	29	LysCTT	i-tRF	LysCTT, i-tRF, 2-29	LysCTT, i-tRF, 2-29	0	0	0	0	0	0.52448	0.49678	0.317598	0.135973	0.301935	0.602243	0.394711
tRF-40-L981PV6RRNLNK88K	0.667209	2.3005	1.44894	1.58771	0.112353	0.997669	CGCTCTCACCGCCGCGGCCCGGGTTCGATTCCCGGTCAGG	29	69	GluCTC	i-tRF	GluCTC, i-tRF, 29-69	GluCTC, i-tRF, 29-69	0	0	0.379319	0	0	0.52448	0.165593	0.317598	0	0.301935	0	0.394711
tRF-21-RLQ6S8V0D	0.647294	2.69476	1.61008	1.67368	0.0941934	0.997669	GGGTAGCTCAGTCGGTAGAGC	4	25	LysTTT	i-tRF	LysTTT, i-tRF, 4-25	LysTTT, i-tRF, 4-25	0	0	0.379319	0	0	0.52448	0	0.317598	0	0.301935	0	0.394711
tRF-26-MH490VL8K80	0.505111	3.242	1.75583	1.84641	0.0648321	0.997669	CGGCGCTCTCACCGCCGCGGCCCGGG	26	52	GluCTC	i-tRF	GluCTC, i-tRF, 26-52	GluCTC, i-tRF, 26-52	0	0	0	0	0	0.52448	0	0.317598	0	0.301935	0	0.394711
tRF-32-6XQ6S8V0J8O9Q	1.13693	-0.420935	1.10561	-0.380727	0.703406	0.997669	GGCTAGCTCAGTCGGTAGAGCATGGGACTCTT	4	36	LysCTT	i-tRF	LysCTT, i-tRF, 4-36	LysCTT, i-tRF, 4-36.1	0.460577	0	0.379319	0	0.171182	0.26224	0.827966	1.27039	0.815838	0	0.451682	0
tRF-20-VH7P59N3	0.699856	0.441261	1.57282	0.280554	0.779052	0.997669	TAGCGGTTAGGATTCCTGGT	12	32	GluTTC	i-tRF	GluTTC, i-tRF, 12-32	GluTTC, i-tRF, 12-32	0	0	0	0	0	0.26224	0.99356	1.27039	0.135973	0	0.903365	0
tRF-23-IURNLEK9DN	0.689694	0.749316	1.85152	0.404704	0.685695	0.997669	ATTGAGGGTTCGAATCCCTCCGT	45	68	ArgTCG	i-tRF	ArgTCG, i-tRF, 45-68	ArgTCG, i-tRF, 45-68	0	0	0	0	0	0	0	0.317598	0.543892	1.20774	0.752804	0
tRF-28-ORRNLNK8QJDU	0.610285	1.13003	1.8696	0.604424	0.545561	0.997669	GACCCGGGTTCGATTCCCGGGCGGCGCA	43	71	GlyCCC	i-tRF	GlyCCC, i-tRF, 43-71	GlyCCC, i-tRF, 43-71	0	0	0	0	0	0	0.99356	0.317598	0	1.20774	0.301122	0
tRF-19-R3IEWSH5	0.564662	1.4996	1.92165	0.780374	0.435171	0.997669	GGGGTATGATTCTCGCTTC	14	33	ProCGG	i-tRF	ProCGG, i-tRF, 14-33	ProCGG, i-tRF, 14-33	0	0	0	0	0	0	0	0.317598	0.407919	1.20774	0.150561	0
tRF-21-Q3V2Y7RZE	1.12003	-0.281144	1.21738	-0.230942	0.81736	0.997669	GCGGTTAGGATTCCTGGTTTT	14	35	GluTTC	i-tRF	GluTTC, i-tRF, 14-35	GluTTC, i-tRF, 14-35	0	0	0	0	0.171182	0.52448	0.331187	0	0.679865	0.60387	2.10785	0.394711
tRF-16-78V0M00	1.36106	-0.443414	1.34968	-0.328532	0.742509	0.997669	GTTGGTAGAGCGGAGG	14	30	TyrGTA	i-tRF	TyrGTA, i-tRF, 14-30	TyrGTA, i-tRF, 14-30	0	0	0.758638	0	1.02709	0.52448	0.165593	0	0.407919	0.60387	0	0.394711
tRF-17-V4S4I7K	0.658764	1.76417	1.5944	1.10647	0.268521	0.997669	TAGTGGTATGATTCTCG	12	29	ProTGG	i-tRF	ProTGG, i-tRF, 12-29	ProTGG, i-tRF, 12-29	0	0	0	0	0.171182	0.52448	0	0	0.271946	0.60387	0	0.394711
tRF-17-43RQ595	0.560767	2.45074	1.79396	1.3661	0.171906	0.997669	CTAGTGGTATGATTCTC	11	28	ProTGG	i-tRF	ProTGG, i-tRF, 11-28	ProTGG, i-tRF, 11-28	0	0	0	0	0	0.52448	0.331187	0	0	0.60387	0	0.394711
tRF-21-73V6M9P9B	0.860998	-0.0168876	1.41291	-0.0119524	0.990464	0.997669	GTGGTTATCACGTTCGCCTCA	14	35	ValCAC	i-tRF	ValCAC, i-tRF, 14-35	ValCAC, i-tRF, 14-35	0	0	0	0.728837	0.171182	0	1.32475	0	0.407919	0	0.150561	0.789421
tRF-19-7SIRM108	0.830934	0.0767711	1.34182	0.0572141	0.954375	0.997669	GTTCGATTCCCGGCCAACG	51	70	GlyTCC	i-tRF	GlyTCC, i-tRF, 51-70	GlyTCC, i-tRF, 51-70	0	0	0	0.728837	0.171182	0	0.49678	0	0.407919	0	0.602243	0.789421
tRF-34-IK9NJ4S2I7L7I2	0.944105	0.235679	1.6229	0.145221	0.884536	0.997669	ATGGGTGGTTCAGTGGTAGAATTCTCGCCTGCCA	2	36	GlyGCC	i-tRF	GlyGCC, i-tRF, 2-36	GlyGCC, i-tRF, 2-36	0.921154	0	0	0.728837	0	0	0.331187	0	0.407919	0	0	0.789421
tRF-22-R9JP9PMNI	0.731373	0.506693	1.53666	0.329737	0.741598	0.997669	GGTTCCATAGTGTAGCGGTTAT	0	22	ValTAC	5'-tRF	ValTAC, 5'-tRF, 0-22	ValTAC, 5'-tRF, 0-22	0	0	0	0.728837	0	0	0.662373	0	0.407919	0	0.301122	0.789421
tRF-25-Q99P9P9NH5	0.607905	1.40081	2.22081	0.630765	0.528194	0.997669	GCTTCTGTAGTGTAGTGGTTATCAC	0	25	ValCAC	5'-tRF	ValCAC, 5'-tRF, 0-25	ValCAC, 5'-tRF, 0-25.2	0	0	0	0.728837	0	0	0.827966	0	0	0	0	0.789421
tRF-40-RUSMKVNMEH623K7S	0.693597	1.50703	1.63374	0.922438	0.3563	0.997669	GGTGAGTATCCCCGCCTGTCACGCGGGAGACCGGGGTTCG	16	56	AspGTC	i-tRF	AspGTC, i-tRF, 16-56	AspGTC, i-tRF, 16-56	0	0	0.379319	0.728837	0	0	0.165593	0	0	0	0.150561	0.789421
tRF-34-0PRMQ0YOH9Q8IV	0.596193	1.53155	1.87368	0.817403	0.413698	0.997669	ACCAGGGGTCGCGAGTTCAAATCTCGCTGGGGCC	38	72	ThrTGT	i-tRF	ThrTGT, i-tRF, 38-72	ThrTGT, i-tRF, 38-72	0	0	0	0.728837	0	0	0	0	0.271946	0	0.150561	0.789421
tRF-25-XZU5P21MNK	1.94098	-1.34248	1.04433	-1.2855	0.198619	0.997669	TGCTTTACACGCAGAAGGTCCTGGG	28	53	ValTAC	i-tRF	ValTAC, i-tRF, 28-53	ValTAC, i-tRF, 28-53	0.460577	0	1.51728	0	1.19827	0.26224	0.99356	0.952794	0.407919	0.301935	0.451682	0
tRF-20-SXR3IEWS	1.43778	-1.08134	1.06791	-1.01257	0.311264	0.997669	GTCTAGGGGTATGATTCTCG	9	29	ProCGG	i-tRF	ProCGG, i-tRF, 9-29	ProCGG, i-tRF, 9-29	0	0	0	0	0.684726	0.26224	1.49034	0.952794	1.4957	0.301935	1.20449	0
tRF-18-9LON4VDP	1.4012	-0.96822	1.0073	-0.961207	0.336448	0.997669	TGGTAGAATTCTCGCCTG	15	33	GlyGCC	i-tRF	GlyGCC, i-tRF, 15-33	GlyGCC, i-tRF, 15-33	0	0	0.379319	0	0.513545	0.26224	0.99356	0.952794	0.815838	0.301935	1.95729	0
tRF-32-81JJ6RRNLIK8P	1.47897	-0.759953	1.14097	-0.666057	0.505375	0.997669	TCACCCAGGCGGCCCGGGTTCGACTCCCGGTG	34	66	GluTTC	i-tRF	GluTTC, i-tRF, 34-66	GluTTC, i-tRF, 34-66.1	1.84231	0	0.379319	0	0	0.26224	0.49678	0.952794	0.679865	0.301935	0.602243	0
tRF-22-4DEHBK8R4	1.07727	-0.315363	1.09661	-0.287582	0.773667	0.997669	CTAACACGCGAAAGGTCCCCGG	31	53	ValAAC	i-tRF	ValAAC, i-tRF, 31-53	ValAAC, i-tRF, 31-53	0	0	0.379319	0	0.513545	0.26224	0.99356	0.952794	0.135973	0.301935	0.903365	0
tRF-26-IRJ9ZH0SR90	0.906197	0.436862	1.30265	0.335363	0.737351	0.997669	ATTCCCATTCTTGCGACCCGGGTTCG	29	55	GlyCCC	i-tRF	GlyCCC, i-tRF, 29-55	GlyCCC, i-tRF, 29-55	0.921154	0	0	0	0.171182	0.26224	0.331187	0.952794	0	0.301935	0.451682	0
tRF-24-FINOW6RM24	0.677907	0.766131	1.27717	0.599867	0.548595	0.997669	AGACTCTTAATCTCAGGGTCGTGG	28	52	LysCTT	i-tRF	LysCTT, i-tRF, 28-52	LysCTT, i-tRF, 28-52	0	0	0	0	0.171182	0.26224	0.49678	0.952794	0.407919	0.301935	0.150561	0
tRF-24-IK9NJ4S2F5	0.597438	2.08432	1.63692	1.27332	0.202905	0.997669	ATGGGTGGTTCAGTGGTAGAATTC	2	26	GlyGCC	i-tRF	GlyGCC, i-tRF, 2-26	GlyGCC, i-tRF, 2-26	0.460577	0	0	0	0	0.26224	0	0.952794	0	0.301935	0.150561	0
tRF-18-97FUJ004	0.889972	0.479381	1.57694	0.303994	0.761132	0.997669	TGTCTAGCGACAGAGTGG	48	66	NANA	NA	NANA, NA, 48-66	NANA, NA, 48-66	0	0	0	0.728837	0.342363	0.78672	0	0	0.271946	0	0.752804	0
tRF-19-86YZQD14	1.11446	-0.385028	1.48109	-0.259962	0.794893	0.997669	TCCCATTCTTGCGACCCGG	31	50	GlyCCC	i-tRF	GlyCCC, i-tRF, 31-50	GlyCCC, i-tRF, 31-50	0.460577	0	0	0	0	0	1.65593	0	0.407919	1.50968	1.35505	0
tRF-16-7JV2Y8D	0.904777	0.328539	1.65985	0.197933	0.843098	0.997669	GTGGCTAGGATTCGGC	14	30	GluTTC	i-tRF	GluTTC, i-tRF, 14-30	GluTTC, i-tRF, 14-30.1	0	0	0.379319	0	0.513545	0	0.49678	0	0	1.50968	0.150561	0
tRF-36-18YKISQI45LSM1D	0.880924	0.0401999	1.34183	0.0299589	0.9761	0.997669	AGTGGTTAGGATTCGGCGCTCTCACCGCCGCGGCCC	13	49	GluCTC	i-tRF	GluCTC, i-tRF, 13-49	GluCTC, i-tRF, 13-49	0	0.846187	0.758638	0	0.171182	0.26224	0.331187	0	0	0	0.451682	0.394711
tRF-19-RM7KYUIJ	0.41408	2.826	2.19767	1.2859	0.198477	0.997669	GGGTCGTGGGTTCGAGCCC	43	62	LysCTT	i-tRF	LysCTT, i-tRF, 43-62	LysCTT, i-tRF, 43-62.1	0	0.846187	0	0	0	0.26224	0	0	0	0	0	0.394711
tRF-16-NY2V7KE	1.99626	-1.68276	1.11864	-1.50429	0.132506	0.997669	CTTTGCACGCGTGGGT	47	63	SerGCT	i-tRF	SerGCT, i-tRF, 47-63	SerGCT, i-tRF, 47-63.1	1.38173	0	0	0	0.171182	0	1.49034	0.317598	1.35973	0	3.31234	1.18413
tRF-22-9P9NH57SJ	1.52524	-1.24108	1.0718	-1.15794	0.24689	0.997669	TGTAGTGGTTATCACGTTCGCC	10	32	ValCAC	i-tRF	ValCAC, i-tRF, 10-32	ValCAC, i-tRF, 10-32	0	0	0.379319	0	0.513545	0	2.4839	0.317598	0.815838	0	1.35505	1.18413
tRF-17-EH6KK8N	1.15385	-0.676502	1.23029	-0.549873	0.582407	0.997669	ACGCGGGAGGCCCGGGT	35	52	GlyGCC	i-tRF	GlyGCC, i-tRF, 35-52	GlyGCC, i-tRF, 35-52	0	0	0	0	0.342363	0	0.99356	0.317598	0.815838	0	1.50561	1.18413
tRF-31-H6QE30YOH9R80	1.09973	-0.349995	1.20821	-0.28968	0.772061	0.997669	ATCCAGCGATCCGAGTTCAAATCTCGGTGGG	37	68	GlnTTG	i-tRF	GlnTTG, i-tRF, 37-68	GlnTTG, i-tRF, 37-68	0.460577	0	0.379319	0	0	0	1.49034	0.317598	0.407919	0	0.451682	1.18413
tRF-24-R38E8RO8IS	0.907287	-0.0865323	1.47871	-0.0585188	0.953335	0.997669	GGGGTTCAATTCCCCGACGGGGAG	48	72	AspGTC	i-tRF	AspGTC, i-tRF, 48-72	AspGTC, i-tRF, 48-72	0	0	0	0	0	0	1.15915	0.317598	0.407919	0	1.35505	1.18413
tRF-30-IKE7UMKKSWRN	1.11128	-0.205401	1.51815	-0.135297	0.892377	0.997669	ATGGGACTCTTAATCCCAGGGTCGTGGGTT	25	55	LysCTT	i-tRF	LysCTT, i-tRF, 25-55	LysCTT, i-tRF, 25-55.1	0	0	1.13796	0	0.171182	0	0.165593	0.317598	0.543892	0	0	1.18413
tRF-20-94V4SMIF	0.745073	0.551057	1.41842	0.388502	0.697645	0.997669	TGGTGTAGTGGTATCATGCA	7	27	GlyCCC	i-tRF	GlyCCC, i-tRF, 7-27	GlyCCC, i-tRF, 7-27	0	0	0	0	0.171182	0	0.165593	0.317598	0.407919	0	0.602243	1.18413
tRF-27-K8HJ83ML5F5	0.568386	1.51643	1.86803	0.811779	0.416918	0.997669	CCCGGATAGCTCAGTCGGTAGAGCATC	1	28	LysTTT	i-tRF	LysTTT, i-tRF, 1-28	LysTTT, i-tRF, 1-28	0	0	0	0	0	0	0.49678	0.317598	0	0	0.301122	1.18413
tRF-18-PYRP4P0K	0.586738	1.40454	1.87509	0.749051	0.453826	0.997669	GCCTGGGTAGCTCAGTCG	0	18	LysTTT	5'-tRF	LysTTT, 5'-tRF, 0-18	LysTTT, 5'-tRF, 0-18.3	0	0	0	0	0	0	0.49678	0.317598	0.271946	0	0	1.18413
tRF-16-R7F8YKB	0.551727	1.67562	1.9084	0.878024	0.379931	0.997669	GGTCTAGCGGTTAGGA	8	24	GluTTC	i-tRF	GluTTC, i-tRF, 8-24	GluTTC, i-tRF, 8-24	0	0	0	0	0	0	0.165593	0.317598	0	0	0.451682	1.18413
tRF-26-7P596VW6310	0.502129	2.27601	2.2108	1.02949	0.303248	0.997669	GTTAGGATTCGGCGCTCTCACCGCCG	17	43	GluCTC	i-tRF	GluCTC, i-tRF, 17-43	GluCTC, i-tRF, 17-43	0	0	0	0	0	0	0.331187	0.317598	0	0	0	1.18413
tRF-18-WEF91Y0B	0.51456	2.13679	1.88145	1.13571	0.256078	0.997669	TCGATAGCTCAGTTGGTA	3	21	TyrGTA	i-tRF	TyrGTA, i-tRF, 3-21	TyrGTA, i-tRF, 3-21	0	0	0	0	0	0	0.165593	0.317598	0.135973	0	0	1.18413
tRF-20-YUH5S8R6	0.482213	2.62316	2.19162	1.19691	0.231344	0.997669	TTCGAATCACGTCGGGGTCA	52	72	TrpCCA	i-tRF	TrpCCA, i-tRF, 52-72	TrpCCA, i-tRF, 52-72	0	0	0	0	0	0	0.165593	0.317598	0	0	0	1.18413
tRF-19-6Y7P4PK4	0.494645	2.49009	2.17504	1.14485	0.252272	0.997669	GGCTGGTTAGCTCAGTTGG	0	19	IleAAT	5'-tRF	IleAAT, 5'-tRF, 0-19	IleAAT, 5'-tRF, 0-19.2	0	0	0	0	0	0	0	0.317598	0.135973	0	0	1.18413
tRF-31-2WW18FLUD3KS0	1.48584	-1.14014	1.04576	-1.09025	0.275603	0.997669	CACGTTCGCCTCACACGCGAAAGGTCCCCGG	22	53	ValCAC	i-tRF	ValCAC, i-tRF, 22-53	ValCAC, i-tRF, 22-53	0	0	0	0	0.513545	0.26224	2.98068	0.635196	1.08778	0.60387	1.35505	0
tRF-18-VW3H930K	1.30697	-0.902981	1.12153	-0.80513	0.420745	0.997669	TATGTCCGCGTGGGTTCG	49	67	LeuTAA	i-tRF	LeuTAA, i-tRF, 49-67	LeuTAA, i-tRF, 49-67.1	0	0	0	0	0.171182	0.26224	1.32475	0.635196	1.4957	0.60387	1.80673	0
tRF-29-31QJ3KYUYR2D	1.18985	-0.400314	1.02508	-0.39052	0.696152	0.997669	CCGCCGCGGCCCGGGTTCGATTCCCGGTC	37	66	GluTTC	i-tRF	GluTTC, i-tRF, 37-66	GluTTC, i-tRF, 37-66	0.921154	0	0	0	0.171182	0.26224	0.827966	0.635196	0.679865	0.60387	0.752804	0
tRF-29-RRN3WEK879IU	1.06331	-0.177079	1.12987	-0.156725	0.875462	0.997669	GGTCCCTGGTTCGATCCCGGGTTTCGGCA	44	73	PheGAA	i-tRF	PheGAA, i-tRF, 44-73	PheGAA, i-tRF, 44-73	0	0	0.758638	0	0	0.26224	1.15915	0.635196	0.543892	0.60387	0.451682	0
tRF-34-9NJ4S2I7L7P5I4	0.754086	0.385314	1.34029	0.287487	0.77374	0.997669	TGGTTCAGTGGTAGAATTCTCGCCTGCCACGCGG	7	41	GlyGCC	i-tRF	GlyGCC, i-tRF, 7-41	GlyGCC, i-tRF, 7-41	0	0	0	0	0	0.26224	1.49034	0.635196	0.271946	0.60387	0.451682	0
tRF-26-8RPY8HM2OS0	0.940566	0.264195	1.21821	0.21687	0.828309	0.997669	TCCCCGCCTGTCACGCGGGAGACCGG	24	50	AspGTC	i-tRF	AspGTC, i-tRF, 24-50	AspGTC, i-tRF, 24-50	0	0	0.758638	0	0	0.26224	0.331187	0.635196	0.543892	0.60387	0.301122	0
tRF-18-PUDP4P0P	1.61312	-0.971422	1.0421	-0.932182	0.351243	0.997669	GCCGAAATAGCTCAGTTG	0	18	PheGAA	5'-tRF	PheGAA, 5'-tRF, 0-18	PheGAA, 5'-tRF, 0-18	0	0	0.379319	0	1.02709	0.78672	1.82153	0.317598	0.951812	0	0.451682	0.394711
tRF-18-IJL3RXY	0.88379	0.356312	1.21745	0.29267	0.769774	0.997669	ATGGCCGAGTGGTTAAGG	6	24	SerGCT	i-tRF	SerGCT, i-tRF, 6-24	SerGCT, i-tRF, 6-24	0	0	0	0	0.171182	0.78672	1.32475	0.317598	0.271946	0	0.451682	0.394711
tRF-19-F91YS2I4	0.966083	0.238817	1.18633	0.201307	0.840459	0.997669	AGCTCAGTTGGTAGAGCGG	8	27	TyrGTA	i-tRF	TyrGTA, i-tRF, 8-27	TyrGTA, i-tRF, 8-27.1	0	0	0	0	0.513545	0.78672	0.331187	0.317598	0.407919	0	0.602243	0.394711
tRF-17-Q678Y2M	0.755486	1.09121	1.43384	0.761044	0.446631	0.997669	GCTCAGTTGGTTAGAGC	9	26	IleAAT	i-tRF	IleAAT, i-tRF, 9-26	IleAAT, i-tRF, 9-26.1	0	0	0	0	0.342363	0.78672	0.49678	0.317598	0.135973	0	0	0.394711
tRF-17-L2RRM35	0.689748	2.24577	1.62553	1.38157	0.167105	0.997669	CGAGAGGTCCCGGGTTC	38	55	ProCGG	i-tRF	ProCGG, i-tRF, 38-55	ProCGG, i-tRF, 38-55	0.460577	0	0	0	0	0.78672	0	0.317598	0	0	0.150561	0.394711
tRF-16-YU4RRQ0	1.30582	-0.853906	1.47623	-0.578438	0.562968	0.997669	TTCGACTCCCGGTATG	52	68	GluTTC	i-tRF	GluTTC, i-tRF, 52-68	GluTTC, i-tRF, 52-68.1	0	0	0	0	0	0	0.99356	0	1.22376	0.301935	2.71009	1.18413
tRF-20-0L9RQ4R9	1.22448	-0.761386	1.23289	-0.617563	0.536863	0.997669	ACATATGTCCGCGTGGGTTC	46	66	LeuTAA	i-tRF	LeuTAA, i-tRF, 46-66	LeuTAA, i-tRF, 46-66	0	0	0	0	0.342363	0	1.98712	0	0.543892	0.301935	1.50561	1.18413
tRF-32-ZRS3S3R68HYV3	1.37467	-0.744711	1.08352	-0.687306	0.49189	0.997669	TTTCCGTAGTGTAGTGGTCATCACGTTCGCCT	1	33	ValAAC	i-tRF	ValAAC, i-tRF, 1-33	ValAAC, i-tRF, 1-33	0.460577	0	0.758638	0	0.171182	0	0.662373	0	0.815838	0.301935	0.752804	1.18413
tRF-25-3K76IR3DR2	0.959096	-0.15105	1.49226	-0.101223	0.919374	0.997669	CCGGGGTTCAATTCCCCGACGGGGA	46	71	AspGTC	i-tRF	AspGTC, i-tRF, 46-71	AspGTC, i-tRF, 46-71	0	0	0	0	0	0	2.15271	0	0.543892	0.301935	0.602243	1.18413
tRF-30-H6QE30YOH9R8	1.18793	-0.485193	1.15064	-0.421672	0.673264	0.997669	ATCCAGCGATCCGAGTTCAAATCTCGGTGG	37	67	GlnCTG	i-tRF	GlnCTG, i-tRF, 37-67	GlnCTG, i-tRF, 37-67	0	0	0.758638	0	0.171182	0	1.15915	0	0.407919	0.301935	0.752804	1.18413
tRF-17-O9NJ9IK	1.12094	-0.457053	1.31213	-0.34833	0.727593	0.997669	GACTCCTGGCTGGCTCG	56	73	ArgACG	i-tRF	ArgACG, i-tRF, 56-73	ArgACG, i-tRF, 56-73	0	0	0.379319	0	0	0	0.662373	0	1.08778	0.301935	1.05393	1.18413
tRF-19-U45O6QJ9	0.955216	-0.102968	1.27872	-0.0805237	0.935821	0.997669	TAATGGATAAGGCATTGGC	12	31	ArgCCT	i-tRF	ArgCCT, i-tRF, 12-31	ArgCCT, i-tRF, 12-31.1	0	0	0	0	0.342363	0	0.827966	0	0.679865	0.301935	0.451682	1.18413
tRF-30-SX73V2Y8L981	0.788905	0.400883	1.57184	0.255041	0.798692	0.997669	GTCTAGTGGTTAGGATTCGGCGCTCTCACC	9	39	GluCTC	i-tRF	GluCTC, i-tRF, 9-39	GluCTC, i-tRF, 9-39	0	0	0	0	0	0	1.15915	0	0.135973	0.301935	0.903365	1.18413
tRF-37-8FLUD3KS7SB1RHL	0.911323	0.229347	1.24221	0.184628	0.853521	0.997669	TCACACGCGAAAGGTCCCCGGTTCGAAACCGGGCGGA	32	69	ValCAC	i-tRF	ValCAC, i-tRF, 32-69	ValCAC, i-tRF, 32-69	0.460577	0	0	0	0.171182	0	0.827966	0	0.271946	0.301935	0.301122	1.18413
tRF-18-R9O93300	0.81908	0.338446	1.37458	0.246218	0.805514	0.997669	GGTTCGACTCCCGGTGTG	50	68	GluTTC	i-tRF	GluTTC, i-tRF, 50-68	GluTTC, i-tRF, 50-68.2	0	0	0	0	0.171182	0	0.49678	0	0.679865	0.301935	0.301122	1.18413
tRF-25-93R918VBY9	0.844092	0.589304	1.46158	0.403196	0.686804	0.997669	TGGGTGGTTCAGTGGTAGAATTCTC	3	28	GlyGCC	i-tRF	GlyGCC, i-tRF, 3-28	GlyGCC, i-tRF, 3-28	0.460577	0	0	0	0.171182	0	0	0	0.407919	0.301935	0.301122	1.18413
tRF-32-S2I7L7P5QK11K	0.674005	1.03193	1.64621	0.626849	0.530758	0.997669	GTAGAATTCTCGCCTGCCACGCGGGAGGCCCG	17	49	GlyGCC	i-tRF	GlyGCC, i-tRF, 17-49	GlyGCC, i-tRF, 17-49	0	0	0	0	0.171182	0	0.827966	0	0	0.301935	0.150561	1.18413
tRF-18-VBY9PYD2	0.676288	1.04734	1.65958	0.631087	0.527984	0.997669	TAGAATTCTCGCCTGCCA	18	36	GlyGCC	i-tRF	GlyGCC, i-tRF, 18-36	GlyGCC, i-tRF, 18-36	0	0	0	0	0.171182	0	0	0	0.135973	0.301935	0.602243	1.18413
tRF-19-PORSM3JL	0.639857	1.24004	2.27042	0.546174	0.584946	0.997669	GCCAAGGTCGCGGGTTCGA	40	59	IleAAT	i-tRF	IleAAT, i-tRF, 40-59	IleAAT, i-tRF, 40-59	0	0	0	0	0	0	0	0	0.679865	0.301935	0	1.18413
tRF-17-WLV47PO	0.570216	1.69513	1.89876	0.892756	0.371988	0.997669	TCGTATAGTGGTTAGTA	7	24	HisGTG	i-tRF	HisGTG, i-tRF, 7-24	HisGTG, i-tRF, 7-24	0	0	0	0	0	0	0.49678	0	0.135973	0.301935	0	1.18413
tRF-17-O0789NK	0.589159	1.55864	1.88404	0.82729	0.408073	0.997669	GAAAGGTTGGTGGTTCG	41	58	AsnGTT	i-tRF	AsnGTT, i-tRF, 41-58	AsnGTT, i-tRF, 41-58	0	0	0	0	0	0	0	0	0.271946	0.301935	0.301122	1.18413
tRF-22-87R8WP9IH	0.542816	2.0362	2.17427	0.936498	0.349017	0.997669	TCCCTGGTGGTCTAGTGGCTAG	0	22	GluTTC	5'-tRF	GluTTC, 5'-tRF, 0-22	GluTTC, 5'-tRF, 0-22.2	0	0	0	0	0	0	0	0	0.271946	0.301935	0	1.18413
tRF-24-73VL4YMYJ9	0.498038	2.65788	2.18385	1.21706	0.223581	0.997669	GTGGTTAGTACTCTGCGTTGTGGC	14	38	HisGTG	i-tRF	HisGTG, i-tRF, 14-38	HisGTG, i-tRF, 14-38	0	0	0	0	0	0	0.165593	0	0	0.301935	0	1.18413
tRF-17-HQP0IR2	0.478122	3.12466	2.61166	1.19643	0.23153	0.997669	ATCATGCAAGATTCCCA	19	36	GlyCCC	i-tRF	GlyCCC, i-tRF, 19-36	GlyCCC, i-tRF, 19-36	0	0	0	0	0	0	0	0	0	0.301935	0	1.18413
tRF-24-JMRPFQRDJQ	2.34539	-1.80824	0.905055	-1.99793	0.045724	0.997669	CAGTCGGTAGAGCATGGGACTCTT	12	36	LysCTT	i-tRF	LysCTT, i-tRF, 12-36	LysCTT, i-tRF, 12-36	1.38173	0	0	0	0.684726	0.26224	3.31187	0.317598	1.4957	0.905806	2.55953	0
tRF-33-2VR0PSR9593JDF	1.76228	-1.32245	0.92077	-1.43624	0.150934	0.997669	CACGCGGGAGGCCCGGGTTCGATTCCCGGCCAA	34	67	GlyGCC	i-tRF	GlyGCC, i-tRF, 34-67	GlyGCC, i-tRF, 34-67	0.460577	0	0.379319	0	0.342363	0.26224	2.4839	0.317598	1.22376	0.905806	1.80673	0
tRF-28-7383RPD9W10M	1.34508	-0.711493	1.03074	-0.690274	0.490022	0.997669	GTGGTTCAGTGGTAGAATTCTCGCCTGC	6	34	GlyGCC	i-tRF	GlyGCC, i-tRF, 6-34	GlyGCC, i-tRF, 6-34	0.921154	0	0	0	0.171182	0.26224	1.98712	0.317598	0.679865	0.905806	0.752804	0
tRF-30-FQRDWXHR13M8	0.794038	0.384627	1.25154	0.307322	0.758598	0.997669	AGCATGGGACTCTTAATCCCAGGGTCGTGG	22	52	LysCTT	i-tRF	LysCTT, i-tRF, 22-52	LysCTT, i-tRF, 22-52.1	0	0	0	0	0.171182	0.26224	1.15915	0.317598	0.135973	0.905806	0.602243	0
tRF-28-8HM2OSRNLNDJ	0.726807	0.711596	1.24323	0.572377	0.567067	0.997669	TCACGCGGGAGACCGGGGTTCGATTCCC	34	62	AspGTC	i-tRF	AspGTC, i-tRF, 34-62	AspGTC, i-tRF, 34-62	0	0	0	0	0.171182	0.26224	0.331187	0.317598	0.271946	0.905806	0.602243	0
tRF-22-MUWLV47PO	13.9109	-4.51257	0.905865	-4.9815	6.31e-07	0.00117203	CGTGATCGTATAGTGGTTAGTA	2	24	HisGTG	i-tRF	HisGTG, i-tRF, 2-24	HisGTG, i-tRF, 2-24	3.68462	0	1.51728	0	12.6674	0.78672	19.54	0	12.7815	0.301935	5.26963	0.394711
tRF-16-4PRL5FE	1.03698	0.339045	1.20104	0.282293	0.777719	0.997669	CTCAGGGGTAGAGCAT	10	26	CysGCA	i-tRF	CysGCA, i-tRF, 10-26	CysGCA, i-tRF, 10-26.1	0.460577	0	0	0	0.513545	0.78672	0.662373	0	0.135973	0.301935	0.150561	0.394711
tRF-36-RRJ89O9NF5W8EZ0	0.731292	0.27651	1.47407	0.187582	0.851204	0.997669	GGTCCCATGGTGTAATGGTTAGCACTCTGGACTTTG	0	36	GlnTTG	5'-tRF	GlnTTG, 5'-tRF, 0-36	GlnTTG, 5'-tRF, 0-36.1	0.921154	0.846187	0	0	0	0	0.165593	0.635196	0.135973	0	0.301122	0
tRF-23-MIF91SS2DU	0.56948	0.393688	1.62821	0.241791	0.808942	0.997669	CGGCTAGCTCAGTCGGTAGAGCA	3	26	LysCTT	i-tRF	LysCTT, i-tRF, 3-26	LysCTT, i-tRF, 3-26	0	0.846187	0	0	0.342363	0	0.165593	0.635196	0	0	0.451682	0
tRF-19-WB86N7HU	0.438308	1.06317	1.89888	0.559895	0.575551	0.997669	TCGAATCCCACTTCTGACA	88	107	LeuCAA	i-tRF	LeuCAA, i-tRF, 88-107	LeuCAA, i-tRF, 88-107	0	0.846187	0	0	0	0	0.331187	0.635196	0.271946	0	0	0
tRF-19-WB86N7HU	0.438308	1.06317	1.89888	0.559895	0.575551	0.997669	TCGAATCCCACTTCTGACA	87	106	LeuCAA	i-tRF	LeuCAA, i-tRF, 87-106	LeuCAA, i-tRF, 87-106	0	0.846187	0	0	0	0	0.331187	0.635196	0.271946	0	0	0
tRF-19-WB86N7HU	0.438308	1.06317	1.89888	0.559895	0.575551	0.997669	TCGAATCCCACTTCTGACA	86	105	LeuCAA	i-tRF	LeuCAA, i-tRF, 86-105	LeuCAA, i-tRF, 86-105	0	0.846187	0	0	0	0	0.331187	0.635196	0.271946	0	0	0
tRF-19-WB86N7HU	0.438308	1.06317	1.89888	0.559895	0.575551	0.997669	TCGAATCCCACTTCTGACA	89	108	LeuCAA	i-tRF	LeuCAA, i-tRF, 89-108	LeuCAA, i-tRF, 89-108	0	0.846187	0	0	0	0	0.331187	0.635196	0.271946	0	0	0
tRF-19-WB86N7HU	0.438308	1.06317	1.89888	0.559895	0.575551	0.997669	TCGAATCCCACTTCTGACA	64	83	LeuCAA	i-tRF	LeuCAA, i-tRF, 64-83	LeuCAA, i-tRF, 64-83	0	0.846187	0	0	0	0	0.331187	0.635196	0.271946	0	0	0
tRF-17-O7M8LOK	4.21115	-2.80129	0.922368	-3.03706	0.00238896	0.369814	GACCTCGTGGCGCAACG	0	17	TrpCCA	5'-tRF	TrpCCA, 5'-tRF, 0-17	TrpCCA, 5'-tRF, 0-17	2.30289	0	1.13796	0	0.513545	0.52448	11.2603	0.952794	2.85543	0	2.25841	0
tRF-26-9O9NF5W8E70	1.13357	-0.559968	1.17056	-0.478376	0.632383	0.997669	TGTAATGGTTAGCACTCTGGACTCTG	10	36	GlnCTG	i-tRF	GlnCTG, i-tRF, 10-36	GlnCTG, i-tRF, 10-36	0	0	0	0	0.513545	0.52448	1.15915	0.952794	0.543892	0	1.35505	0
tRF-16-FK8SR9B	0.973303	-0.259834	1.22999	-0.211249	0.832693	0.997669	AGAGGTCCCGGGTTCA	40	56	ProCGG	i-tRF	ProCGG, i-tRF, 40-56	ProCGG, i-tRF, 40-56.1	0	0	0	0	0.171182	0.52448	1.15915	0.952794	0.679865	0	1.05393	0
tRF-17-HVRNLDJ	0.659414	1.79502	1.90722	0.94117	0.346618	0.997669	ATCGCGGGTTCGAACCC	44	61	IleAAT	i-tRF	IleAAT, i-tRF, 44-61	IleAAT, i-tRF, 44-61.3	0.460577	0	0	0	0.171182	0.52448	0	0.952794	0	0	0	0
tRF-37-EFOK8YR951K36D2	1.70129	-1.03375	1.15411	-0.895711	0.370407	0.997669	ACGCAGAAGGTCCTGGGTTCGAGCCCCAGTGGAACCA	36	73	ValTAC	i-tRF	ValTAC, i-tRF, 36-73	ValTAC, i-tRF, 36-73	1.38173	0	0.758638	0	0	0.26224	0.662373	0	0.679865	1.20774	1.65617	0
tRF-24-EH623K7SF5	0.863064	0.370696	1.63273	0.22704	0.820392	0.997669	ACGCGGGAGACCGGGGTTCGATTC	36	60	AspGTC	i-tRF	AspGTC, i-tRF, 36-60	AspGTC, i-tRF, 36-60	0	0	0	0	0.513545	0.26224	0	0	0.135973	1.20774	0.903365	0
tRF-20-RLXN48Z8	0.916699	-0.293227	1.34629	-0.217805	0.827581	0.997669	GGGTATGATTCTCGGTTTGG	15	35	ProTGG	i-tRF	ProTGG, i-tRF, 15-35	ProTGG, i-tRF, 15-35.2	0.921154	0.846187	0.379319	0	0	0	0.662373	0.317598	0	0.301935	0.301122	0
tRF-20-ML5F924Z	0.641724	0.369225	1.47564	0.250213	0.802422	0.997669	CGGTAGAGCATGGGACTCTT	16	36	LysCTT	i-tRF	LysCTT, i-tRF, 16-36	LysCTT, i-tRF, 16-36	0.460577	0.846187	0	0	0	0	0.99356	0.317598	0	0.301935	0.150561	0
tRF-17-9MVH7PL	0.757408	-0.18591	1.35186	-0.137521	0.890619	0.997669	TGGTCTAGCGGTTAGGA	7	24	GluTTC	i-tRF	GluTTC, i-tRF, 7-24	GluTTC, i-tRF, 7-24	0	0.846187	0	0	0.684726	0	0.49678	0.317598	0.135973	0.301935	0.150561	0
tRF-16-536S18E	0.554578	1.21099	1.5179	0.797806	0.424983	0.997669	GAGGTGGCCGAGTGGT	3	19	SerGCT	i-tRF	SerGCT, i-tRF, 3-19	SerGCT, i-tRF, 3-19	0.460577	0.846187	0	0	0	0	0	0.317598	0.135973	0.301935	0.150561	0
tRF-24-R29P4P9LH9	1.37672	-0.832805	1.02417	-0.813154	0.41613	0.997669	GGGGATGTAGCTCAGTGGTAGAGC	0	24	AlaCGC	5'-tRF	AlaCGC, 5'-tRF, 0-24	AlaCGC, 5'-tRF, 0-24	0.460577	0	0.379319	0	0	0.52448	1.98712	0.635196	0.679865	0.301935	1.50561	0
tRF-31-9N1EWJQ72S3H0	0.657346	0.897271	1.36915	0.655348	0.512244	0.997669	TGGTTAGGATTCGGCGCTCTCACCGCCGCGG	15	46	GluCTC	i-tRF	GluCTC, i-tRF, 15-46	GluCTC, i-tRF, 15-46	0	0	0	0	0	0.52448	0.662373	0.635196	0.135973	0.301935	0.602243	0
tRF-19-839L5HHY	0.842963	0.625016	1.30714	0.478154	0.63254	0.997669	TCAGTTGGTAGAGCGGAGG	11	30	TyrGTA	i-tRF	TyrGTA, i-tRF, 11-30	TyrGTA, i-tRF, 11-30.1	0	0	0.379319	0	0.342363	0.52448	0	0.635196	0.135973	0.301935	0.451682	0
tRF-18-QK11M30K	0.626691	1.10791	1.35734	0.816236	0.414365	0.997669	GCGGGAGGCCCGGGTTCG	37	55	GlyGCC	i-tRF	GlyGCC, i-tRF, 37-55	GlyGCC, i-tRF, 37-55	0	0	0	0	0	0.52448	0.331187	0.635196	0.271946	0.301935	0.451682	0
tRF-35-81JJ6RRNLIK898	0.472568	2.68125	1.7957	1.49315	0.135397	0.997669	TCACCCAGGCGGCCCGGGTTCGACTCCCGGTGTGG	34	69	GluTTC	i-tRF	GluTTC, i-tRF, 34-69	GluTTC, i-tRF, 34-69.1	0	0	0	0	0	0.52448	0.165593	0.635196	0	0.301935	0	0
tRF-18-9I1EWJDW	1.07931	-0.850357	1.59903	-0.531794	0.594869	0.997669	TGGCTAGGATTCGGCGCT	15	33	GluTTC	i-tRF	GluTTC, i-tRF, 15-33	GluTTC, i-tRF, 15-33.1	0	0	1.13796	1.45767	0	0	0.331187	0	0.271946	0	0.301122	0
tRF-24-6978WPRLJ7	0.874611	-0.470469	1.52822	-0.307855	0.758193	0.997669	GGCTCGTTGGTCTAGGGGTATGAT	0	24	ProCGG	5'-tRF	ProCGG, 5'-tRF, 0-24	ProCGG, 5'-tRF, 0-24	0	0	0.379319	1.45767	0	0	0.99356	0	0.271946	0	0.301122	0
tRF-30-9JKL0653L45S	0.905985	-0.584152	1.52246	-0.383689	0.701209	0.997669	TGGGCCCATAACCCAGAGGTCGATGGATCG	26	56	MetCAT	i-tRF	MetCAT, i-tRF, 26-56	MetCAT, i-tRF, 26-56	0	0	0.379319	1.45767	0	0	0.331187	0	0.543892	0	0.602243	0
tRF-21-1KVUY9QX0	0.928714	-0.347318	1.48568	-0.233777	0.815158	0.997669	AGGGGTATGATTCTCGCTTAG	13	34	ProAGG	i-tRF	ProAGG, i-tRF, 13-34	ProAGG, i-tRF, 13-34	0.460577	0	0.379319	1.45767	0	0	0.662373	0	0.135973	0	0.150561	0
tRF-16-73FEWSD	0.914425	-0.560861	1.38525	-0.40488	0.685566	0.997669	GTGGTAGAATTCTCGC	14	30	GlyCCC	i-tRF	GlyCCC, i-tRF, 14-30	GlyCCC, i-tRF, 14-30	0	0	0.379319	1.45767	0.171182	0	0.331187	0	0.271946	0	0.602243	0
tRF-27-V0J8O9YEKP4	0.768031	-0.25283	1.73335	-0.145862	0.88403	0.997669	TAGAGCATGGGACTCTTAATCCCAGGG	19	46	LysCTT	i-tRF	LysCTT, i-tRF, 19-46	LysCTT, i-tRF, 19-46	0	0	0	1.45767	0	0	0.827966	0	0.407919	0	0.451682	0
tRF-29-R29P4P9L5H18	0.92028	-0.236507	1.91916	-0.123235	0.901921	0.997669	GGGGATGTAGCTCAGTGGTAGAGCGCGCG	0	29	AlaCGC	5'-tRF	AlaCGC, 5'-tRF, 0-29	AlaCGC, 5'-tRF, 0-29	0.921154	0	0	1.45767	0.171182	0	0	0	0	0	0.301122	0
tRF-28-4YO9XEKJ5RDS	0.743887	-0.118264	1.81705	-0.0650856	0.948106	0.997669	CTCTGGACTCTGAATCCAGCGATCCGAG	24	52	GlnCTG	i-tRF	GlnCTG, i-tRF, 24-52	GlnCTG, i-tRF, 24-52	0	0	0	1.45767	0	0	0.165593	0	0.543892	0	0.602243	0
tRF-22-V470VR31P	0.841783	0.218567	1.92876	0.11332	0.909777	0.997669	TAGTGGTGAGTATCCCCGCCTG	12	34	AspGTC	i-tRF	AspGTC, i-tRF, 12-34	AspGTC, i-tRF, 12-34	0	0	0.758638	1.45767	0	0	0	0	0.135973	0	0.150561	0
tRF-35-69JP4PRNFJE8WY	0.685113	0.179943	1.79689	0.100141	0.920232	0.997669	GGCTCCATAGCTCAGGGGTTAGAGCACTGGTCTTG	0	35	ThrTGT	5'-half	ThrTGT, 5'-half, 0-35	ThrTGT, 5'-half, 0-35	0	0	0	1.45767	0	0	0.331187	0	0.407919	0	0.301122	0
tRF-32-M0NK5Y93W0865	0.817535	0.0593302	1.92979	0.0307444	0.975473	0.997669	CGGAGCTGGGGATTGTGGGTTCGAGTCCCATC	34	66	ArgCCG	i-tRF	ArgCCG, i-tRF, 34-66	ArgCCG, i-tRF, 34-66	0.460577	0	0	1.45767	0.342363	0	0.165593	0	0	0	0	0
tRF-20-YRL51NLE	0.649511	0.399747	1.83995	0.21726	0.828006	0.997669	TTCCCCGCACAGGTTCGAAT	49	69	SerCGA	i-tRF	SerCGA, i-tRF, 49-69	SerCGA, i-tRF, 49-69	0	0	0	1.45767	0	0	0.49678	0	0.271946	0	0.150561	0
tRF-40-6978WPRLXN4VZ87H	0.767643	-0.0551216	2.20269	-0.0250247	0.980035	0.997669	GGCTCGTTGGTCTAGGGGTATGATTCTCGCTTTGGGTGCG	0	40	ProTGG	5'-tRF	ProTGG, 5'-tRF, 0-40	ProTGG, 5'-tRF, 0-40.1	0	0	0	1.45767	0.513545	0	0	0	0	0	0.301122	0
tRF-34-NBRSX3WE3628IU	0.611244	0.680429	2.16636	0.314089	0.753454	0.997669	CTGAAGGTCGTGAGTTCGATCCTCACACGGGGCA	39	73	MetCAT	i-tRF	MetCAT, i-tRF, 39-73	MetCAT, i-tRF, 39-73.1	0	0	0	1.45767	0	0	0.331187	0	0	0	0.451682	0
tRF-35-69M8LO9EFVI8E9	0.620419	0.598579	1.84603	0.324252	0.745747	0.997669	GGCTCCGTGGCGCAATGGATAGCGCATTGGACTTC	0	35	ArgTCT	5'-half	ArgTCT, 5'-half, 0-35	ArgTCT, 5'-half, 0-35	0	0	0	1.45767	0	0	0.331187	0	0.135973	0	0.301122	0
tRF-21-R2YJ8B9L0	0.632851	0.524817	1.85379	0.283105	0.777097	0.997669	GGGGATTAGCTCAAATGGTAG	1	22	AlaAGC	i-tRF	AlaAGC, i-tRF, 1-22	AlaAGC, i-tRF, 1-22	0	0	0	1.45767	0	0	0.165593	0	0.271946	0	0.301122	0
tRF-37-LPMBQ4NKKQBRFK5	0.632851	0.524817	1.85379	0.283105	0.777097	0.997669	CGCAGCGGAAGCGTGCTGGGCCCATAACCCAGAGGTC	10	47	MetCAT	i-tRF	MetCAT, i-tRF, 10-47	MetCAT, i-tRF, 10-47	0	0	0	1.45767	0	0	0.165593	0	0.271946	0	0.301122	0
tRF-26-V47PVR3196D	0.683913	0.924079	2.13914	0.431987	0.665751	0.997669	TAGTGGTTAGTATCCCCGCCTGTCAC	12	38	AspGTC	i-tRF	AspGTC, i-tRF, 12-38	AspGTC, i-tRF, 12-38.1	0	0	0.379319	1.45767	0	0	0.331187	0	0	0	0	0
tRF-26-I7XUK87SIRD	0.588072	0.882093	2.17572	0.405426	0.685164	0.997669	ATTCTTGCGACCCGGGTTCGATTCCC	35	61	GlyCCC	i-tRF	GlyCCC, i-tRF, 35-61	GlyCCC, i-tRF, 35-61	0	0	0	1.45767	0	0	0.331187	0	0	0	0.301122	0
tRF-21-7N232WMKE	0.650467	0.573196	1.65884	0.34554	0.729688	0.997669	GTGTTCAAGTCACGTCGGGGT	49	70	TrpCCA	i-tRF	TrpCCA, i-tRF, 49-70	TrpCCA, i-tRF, 49-70.1	0	0	0	1.45767	0.171182	0	0.165593	0	0.135973	0	0.150561	0
tRF-28-SERXPIN24Y7	0.597248	0.79865	1.8773	0.425424	0.670528	0.997669	GTAATGGTTAGCACTCTGGACTCTGAAT	11	39	GlnCTG	i-tRF	GlnCTG, i-tRF, 11-39	GlnCTG, i-tRF, 11-39	0	0	0	1.45767	0	0	0.331187	0	0.135973	0	0.150561	0
tRF-34-596VW631QJ3KKK	0.561646	1.17728	2.67118	0.440733	0.659406	0.997669	GATTCGGCGCTCTCACCGCCGCGGCCCGGGTTCG	22	56	GluCTC	i-tRF	GluCTC, i-tRF, 22-56	GluCTC, i-tRF, 22-56	0	0	0	1.45767	0	0	0.49678	0	0	0	0	0
tRF-19-LPMBQ4H4	0.561646	1.17728	2.67118	0.440733	0.659406	0.997669	CGCAGCGGAAGCGTGCTGG	10	29	MetCAT	i-tRF	MetCAT, i-tRF, 10-29	MetCAT, i-tRF, 10-29	0	0	0	1.45767	0	0	0.49678	0	0	0	0	0
tRF-28-ZJ47D112Z4DZ	0.627296	0.81349	1.87889	0.432963	0.665041	0.997669	TTGGCCTCCTAAGCCAGGGATTGTGGGT	26	54	ArgCCT	i-tRF	ArgCCT, i-tRF, 26-54	ArgCCT, i-tRF, 26-54	0	0	0	1.45767	0.171182	0	0.165593	0	0.135973	0	0	0
tRF-18-F5W8EZD6	0.568157	1.09651	2.20685	0.496868	0.619282	0.997669	AGCACTCTGGACTTTGAA	20	38	GlnTTG	i-tRF	GlnTTG, i-tRF, 20-38	GlnTTG, i-tRF, 20-38	0	0	0	1.45767	0	0	0.165593	0	0	0	0.301122	0
tRF-16-QK11M3E	0.571413	1.07547	2.66552	0.403475	0.686599	0.997669	GCGGGAGGCCCGGGTT	37	53	GlyGCC	i-tRF	GlyGCC, i-tRF, 37-53	GlyGCC, i-tRF, 37-53	0	0	0	1.45767	0	0	0	0	0	0	0.451682	0
tRF-27-6XQ6S8V0JUL	0.571413	1.07547	2.66552	0.403475	0.686599	0.997669	GGCTAGCTCAGTCGGTAGAGCATGAGA	4	31	LysCTT	i-tRF	LysCTT, i-tRF, 4-31	LysCTT, i-tRF, 4-31	0	0	0	1.45767	0	0	0	0	0	0	0.451682	0
tRF-19-S9Y8RHJY	0.580588	0.985376	2.19672	0.448566	0.653745	0.997669	GTCTCTTCGGGGGCGTGGG	43	62	LeuAAG	i-tRF	LeuAAG, i-tRF, 43-62	LeuAAG, i-tRF, 43-62	0	0	0	1.45767	0	0	0	0	0.135973	0	0.301122	0
tRF-18-7SDR4S04	0.644082	1.64924	2.5874	0.637411	0.523857	0.997669	GTTCGAATCCCTCCGTGG	52	70	ArgTCG	i-tRF	ArgTCG, i-tRF, 52-70	ArgTCG, i-tRF, 52-70.1	0	0	0.379319	1.45767	0	0	0	0	0	0	0	0
tRF-27-RMJKYOSR994	0.644082	1.64924	2.5874	0.637411	0.523857	0.997669	GGGTCCAGGGTTCAAGTCCCTGTTCGG	43	70	LysTTT	i-tRF	LysTTT, i-tRF, 43-70	LysTTT, i-tRF, 43-70	0	0	0.379319	1.45767	0	0	0	0	0	0	0	0
tRF-42-E7OMJHHS19BMW36D3	0.544986	1.40259	2.1917	0.639957	0.5222	0.997669	ACTCTGAATCCAGCGATCCGAGTTCAAATCTCGGTGGAACCT	30	72	GlnCTG	i-tRF	GlnCTG, i-tRF, 30-72	GlnCTG, i-tRF, 30-72	0	0	0	1.45767	0	0	0.165593	0	0	0	0.150561	0
tRF-30-13KK761RNNMJ	0.548241	1.36812	2.61468	0.523248	0.600802	0.997669	AGGGTCCAGGGTTCAAGTCCCTGTTCGGGC	42	72	LysTTT	i-tRF	LysTTT, i-tRF, 42-72	LysTTT, i-tRF, 42-72	0	0	0	1.45767	0	0	0	0	0	0	0.301122	0
tRF-29-OKW419518F1Y	0.548241	1.36812	2.61468	0.523248	0.600802	0.997669	GAAGGTCGTGAGTTCGAGCCTCACACGGG	41	70	MetCAT	i-tRF	MetCAT, i-tRF, 41-70	MetCAT, i-tRF, 41-70.2	0	0	0	1.45767	0	0	0	0	0	0	0.301122	0
tRF-18-R95M3JDX	0.557417	1.26443	2.17556	0.581194	0.56111	0.997669	GGTTCGAGTCCCGGCGGA	63	81	ArgTCT	i-tRF	ArgTCT, i-tRF, 63-81	ArgTCT, i-tRF, 63-81	0	0	0	1.45767	0	0	0	0	0.135973	0	0.150561	0
tRF-16-WJ9X0UB	0.557417	1.26443	2.17556	0.581194	0.56111	0.997669	TCGGCTGTTAACCGAA	28	44	AsnGTT	i-tRF	AsnGTT, i-tRF, 28-44	AsnGTT, i-tRF, 28-44	0	0	0	1.45767	0	0	0	0	0.135973	0	0.150561	0
tRF-16-5Y13WBE	0.575033	1.64991	2.55652	0.645373	0.518685	0.997669	GATTGAGGGTTCGAAT	44	60	ArgTCG	i-tRF	ArgTCG, i-tRF, 44-60	ArgTCG, i-tRF, 44-60.1	0	0	0	1.45767	0.171182	0	0	0	0	0	0	0
tRF-28-Z3R918VBY9DV	0.575033	1.64991	2.55652	0.645373	0.518685	0.997669	TTGGTGGTTCAGTGGTAGAATTCTCGCC	3	31	GlyCCC	i-tRF	GlyCCC, i-tRF, 3-31	GlyCCC, i-tRF, 3-31	0	0	0	1.45767	0.171182	0	0	0	0	0	0	0
tRF-32-4W9MVKS4I7LZH	0.52507	1.74556	2.60185	0.670892	0.502289	0.997669	CTCGTTGGTCTAGGGGTATGATTCTCGCTTAG	2	34	ProAGG	i-tRF	ProAGG, i-tRF, 2-34	ProAGG, i-tRF, 2-34	0	0	0	1.45767	0	0	0	0	0	0	0.150561	0
tRF-20-YOYRLHR0	0.534246	1.64921	2.58844	0.637146	0.52403	0.997669	TTCAATTCCCCGACGGGGAG	52	72	AspGTC	i-tRF	AspGTC, i-tRF, 52-72	AspGTC, i-tRF, 52-72	0	0	0	1.45767	0	0	0	0	0.135973	0	0	0
tRF-16-VM7JL30	0.534246	1.64921	2.58844	0.637146	0.52403	0.997669	TAGTCGTGGCCGAGTG	1	17	SerTGA	i-tRF	SerTGA, i-tRF, 1-17	SerTGA, i-tRF, 1-17	0	0	0	1.45767	0	0	0	0	0.135973	0	0	0
tRF-22-LK91547O4	0.534246	1.64921	2.58844	0.637146	0.52403	0.997669	CGAGGTGGCCGAGTGGTTAAGG	2	24	SerGCT	i-tRF	SerGCT, i-tRF, 2-24	SerGCT, i-tRF, 2-24	0	0	0	1.45767	0	0	0	0	0.135973	0	0	0
tRF-29-Y8RH93WB861M	0.534246	1.64921	2.58844	0.637146	0.52403	0.997669	TTCGGGGGCGTGGGTTCGAATCCCACCGC	48	77	LeuAAG	i-tRF	LeuAAG, i-tRF, 48-77	LeuAAG, i-tRF, 48-77	0	0	0	1.45767	0	0	0	0	0.135973	0	0	0
tRF-18-WR3HJ30K	0.534246	1.64921	2.58844	0.637146	0.52403	0.997669	TCTCCCCGCGCAGGTTCG	48	66	SerTGA	i-tRF	SerTGA, i-tRF, 48-66	SerTGA, i-tRF, 48-66	0	0	0	1.45767	0	0	0	0	0.135973	0	0	0
tRF-29-BK8RR95RMJI6	0.534246	1.64921	2.58844	0.637146	0.52403	0.997669	AAAGGTCCCCGGTTCGATCCCGGGCGGAA	41	70	ValCAC	i-tRF	ValCAC, i-tRF, 41-70	ValCAC, i-tRF, 41-70	0	0	0	1.45767	0	0	0	0	0.135973	0	0	0
tRF-37-D9BKZ4R9OMK1F3K	0.501899	2.26652	3.11238	0.728226	0.466475	0.997669	AATTCAAAGGTTGTGGGTTCGAATCCCACCAGAGTCG	51	88	ArgTCT	i-tRF	ArgTCT, i-tRF, 51-88	ArgTCT, i-tRF, 51-88	0	0	0	1.45767	0	0	0	0	0	0	0	0
tRF-19-7S1R2RIY	0.501899	2.26652	3.11238	0.728226	0.466475	0.997669	GTTCGAGTCCCACCCGGGG	52	71	ArgCCT	i-tRF	ArgCCT, i-tRF, 52-71	ArgCCT, i-tRF, 52-71.1	0	0	0	1.45767	0	0	0	0	0	0	0	0
tRF-25-K87SIRM1BV	0.501899	2.26652	3.11238	0.728226	0.466475	0.997669	CCCGGGTTCGATTCCCGGCCAACGC	46	71	GlyTCC	i-tRF	GlyTCC, i-tRF, 46-71	GlyTCC, i-tRF, 46-71	0	0	0	1.45767	0	0	0	0	0	0	0	0
tRF-19-7SF725IY	0.501899	2.26652	3.11238	0.728226	0.466475	0.997669	GTTCGAGCCTCACACGGGG	52	71	MetCAT	i-tRF	MetCAT, i-tRF, 52-71	MetCAT, i-tRF, 52-71.1	0	0	0	1.45767	0	0	0	0	0	0	0	0
tRF-19-WB86K92K	0.501899	2.26652	3.11238	0.728226	0.466475	0.997669	TCGAATCCCACCCTCGTCG	63	82	SerGCT	i-tRF	SerGCT, i-tRF, 63-82	SerGCT, i-tRF, 63-82.1	0	0	0	1.45767	0	0	0	0	0	0	0	0
tRF-17-VI23RPH	0.501899	2.26652	3.11238	0.728226	0.466475	0.997669	TAGCTCAAGTGGTAGAG	7	24	AlaAGC	i-tRF	AlaAGC, i-tRF, 7-24	AlaAGC, i-tRF, 7-24.2	0	0	0	1.45767	0	0	0	0	0	0	0	0
tRF-16-ML5HMVE	0.501899	2.26652	3.11238	0.728226	0.466475	0.997669	CGGTAGAGCGCGTGCT	15	31	AlaAGC	i-tRF	AlaAGC, i-tRF, 15-31	AlaAGC, i-tRF, 15-31.4	0	0	0	1.45767	0	0	0	0	0	0	0	0
tRF-31-X55JK876HRMFD	0.501899	2.26652	3.11238	0.728226	0.466475	0.997669	TGCACGAGGCCCCGGGTTCAATCCCCGGCAC	36	67	AlaAGC	i-tRF	AlaAGC, i-tRF, 36-67	AlaAGC, i-tRF, 36-67	0	0	0	1.45767	0	0	0	0	0	0	0	0
tRF-23-9L5HJVZV8	0.501899	2.26652	3.11238	0.728226	0.466475	0.997669	TGGTAGAGCGCATGCTTTGCACG	15	38	AlaTGC	i-tRF	AlaTGC, i-tRF, 15-38	AlaTGC, i-tRF, 15-38	0	0	0	1.45767	0	0	0	0	0	0	0	0
tRF-17-YUS7PV4	0.501899	2.26652	3.11238	0.728226	0.466475	0.997669	TTCGAGTCCTGCCGCGG	53	70	ArgTCG	i-tRF	ArgTCG, i-tRF, 53-70	ArgTCG, i-tRF, 53-70	0	0	0	1.45767	0	0	0	0	0	0	0	0
tRF-18-Y3HRL70D	0.501899	2.26652	3.11238	0.728226	0.466475	0.997669	TTAGTATCCCCGCCTGTC	18	36	AspGTC	i-tRF	AspGTC, i-tRF, 18-36	AspGTC, i-tRF, 18-36.1	0	0	0	1.45767	0	0	0	0	0	0	0	0
tRF-18-VIJKS2DU	0.501899	2.26652	3.11238	0.728226	0.466475	0.997669	TAGCTCAGGGGTAGAGCA	7	25	CysGCA	i-tRF	CysGCA, i-tRF, 7-25	CysGCA, i-tRF, 7-25.1	0	0	0	1.45767	0	0	0	0	0	0	0	0
tRF-18-7JV2Y8DM	0.501899	2.26652	3.11238	0.728226	0.466475	0.997669	GTGGCTAGGATTCGGCGC	14	32	GluTTC	i-tRF	GluTTC, i-tRF, 14-32	GluTTC, i-tRF, 14-32.1	0	0	0	1.45767	0	0	0	0	0	0	0	0
tRF-16-ORRN2ND	0.501899	2.26652	3.11238	0.728226	0.466475	0.997669	GACCCGGGTTCAATTC	43	59	GlyCCC	i-tRF	GlyCCC, i-tRF, 43-59	GlyCCC, i-tRF, 43-59	0	0	0	1.45767	0	0	0	0	0	0	0	0
tRF-20-W8WR645J	0.501899	2.26652	3.11238	0.728226	0.466475	0.997669	TCTGGTCTCCGGATGGAGGC	61	81	LeuCAA	i-tRF	LeuCAA, i-tRF, 61-81	LeuCAA, i-tRF, 61-81	0	0	0	1.45767	0	0	0	0	0	0	0	0
tRF-17-RNLEK55	0.501899	2.26652	3.11238	0.728226	0.466475	0.997669	GGGTTCGAATCCCACTC	60	77	LeuCAG	i-tRF	LeuCAG, i-tRF, 60-77	LeuCAG, i-tRF, 60-77	0	0	0	1.45767	0	0	0	0	0	0	0	0
tRF-35-9EYK46S9Y81H93	0.501899	2.26652	3.11238	0.728226	0.466475	0.997669	TGGATTTAGGCTCCAGTCTCTTCGGAGGCGTGGGT	28	63	LeuTAG	i-tRF	LeuTAG, i-tRF, 28-63	LeuTAG, i-tRF, 28-63	0	0	0	1.45767	0	0	0	0	0	0	0	0
tRF-19-M87SFRF8	0.501899	2.26652	3.11238	0.728226	0.466475	0.997669	CGTGGGTTCGAGCCCCACG	47	66	LysCTT	i-tRF	LysCTT, i-tRF, 47-66	LysCTT, i-tRF, 47-66.1	0	0	0	1.45767	0	0	0	0	0	0	0	0
tRF-22-6LQ678V02	0.501899	2.26652	3.11238	0.728226	0.466475	0.997669	GGATAGCTCAGTTGGTAGAGCA	4	26	LysTTT	i-tRF	LysTTT, i-tRF, 4-26	LysTTT, i-tRF, 4-26.1	0	0	0	1.45767	0	0	0	0	0	0	0	0
tRF-25-VIJNRPFQJD	0.501899	2.26652	3.11238	0.728226	0.466475	0.997669	TAGCTCAGTTGGTAGAGCATCAGAC	7	32	LysTTT	i-tRF	LysTTT, i-tRF, 7-32	LysTTT, i-tRF, 7-32.1	0	0	0	1.45767	0	0	0	0	0	0	0	0
tRF-29-Y9QXR4L2RR1Y	0.501899	2.26652	3.11238	0.728226	0.466475	0.997669	TTCTCGCTTAGGGTGCGAGAGGTCCCGGG	23	52	ProAGG	i-tRF	ProAGG, i-tRF, 23-52	ProAGG, i-tRF, 23-52	0	0	0	1.45767	0	0	0	0	0	0	0	0
tRF-36-1KVUY9Q9R4L2RRD	0.501899	2.26652	3.11238	0.728226	0.466475	0.997669	AGGGGTATGATTCTCGCTTCGGGTGCGAGAGGTCCC	13	49	ProCGG	i-tRF	ProCGG, i-tRF, 13-49	ProCGG, i-tRF, 13-49	0	0	0	1.45767	0	0	0	0	0	0	0	0
tRF-21-Z87HFK8S0	0.501899	2.26652	3.11238	0.728226	0.466475	0.997669	TTTGGGTGCGAGAGGTCCCGG	30	51	ProTGG	i-tRF	ProTGG, i-tRF, 30-51	ProTGG, i-tRF, 30-51	0	0	0	1.45767	0	0	0	0	0	0	0	0
tRF-16-4P9M9KE	0.501899	2.26652	3.11238	0.728226	0.466475	0.997669	CTCAGTGGTCTGGGGT	12	28	NANA	NA	NANA, NA, 12-28	NANA, NA, 12-28	0	0	0	1.45767	0	0	0	0	0	0	0	0
tRF-21-QFR9OMNM0	0.501899	2.26652	3.11238	0.728226	0.466475	0.997669	GCGCAGGTTCGAATCCTGTCG	55	76	SerTGA	i-tRF	SerTGA, i-tRF, 55-76	SerTGA, i-tRF, 55-76	0	0	0	1.45767	0	0	0	0	0	0	0	0
tRF-18-V47Q2QDP	0.501899	2.26652	3.11238	0.728226	0.466475	0.997669	TAGTGGTTATCACATCTG	12	30	ValTAC	i-tRF	ValTAC, i-tRF, 12-30	ValTAC, i-tRF, 12-30.1	0	0	0	1.45767	0	0	0	0	0	0	0	0
tRF-23-9P9NH5SYDQ	0.501899	2.26652	3.11238	0.728226	0.466475	0.997669	TGTAGTGGTTATCACGTCTGCTT	10	33	ValTAC	i-tRF	ValTAC, i-tRF, 10-33	ValTAC, i-tRF, 10-33	0	0	0	1.45767	0	0	0	0	0	0	0	0
tRF-34-897PVP941WKSJP	0.966414	-0.607539	1.31398	-0.462367	0.643818	0.997669	TCCTCGTTAGTATAGTGGTGAGTGTCCCCGTCTG	0	34	AspGTC	5'-half	AspGTC, 5'-half, 0-34	AspGTC, 5'-half, 0-34.1	0.460577	0.846187	0.379319	0	0	0	0.49678	0	0.951812	0.60387	0.150561	0
tRF-17-PP6N7KQ	0.679835	-0.035211	1.40118	-0.0251294	0.979952	0.997669	GCCAGGGATTGTGGGTT	38	55	ArgCCT	i-tRF	ArgCCT, i-tRF, 38-55	ArgCCT, i-tRF, 38-55	0	0.846187	0	0	0.171182	0	1.15915	0	0.135973	0.60387	0.451682	0
tRF-26-LY7SIR69OKB	0.665603	0.0281487	1.55573	0.0180936	0.985564	0.997669	CGCTGGTTCGATTCCGGCTCGAAGGA	63	89	TyrGTA	i-tRF	TyrGTA, i-tRF, 63-89	TyrGTA, i-tRF, 63-89	0	0.846187	0	0	0	0	0.49678	0	0.815838	0.60387	0.301122	0
tRF-26-LY7SIR69OKB	0.665603	0.0281487	1.55573	0.0180936	0.985564	0.997669	CGCTGGTTCGATTCCGGCTCGAAGGA	68	94	TyrGTA	i-tRF	TyrGTA, i-tRF, 68-94	TyrGTA, i-tRF, 68-94	0	0.846187	0	0	0	0	0.49678	0	0.815838	0.60387	0.301122	0
tRF-26-LY7SIR69OKB	0.665603	0.0281487	1.55573	0.0180936	0.985564	0.997669	CGCTGGTTCGATTCCGGCTCGAAGGA	67	93	TyrGTA	i-tRF	TyrGTA, i-tRF, 67-93	TyrGTA, i-tRF, 67-93	0	0.846187	0	0	0	0	0.49678	0	0.815838	0.60387	0.301122	0
tRF-16-OKZH99B	0.826072	-0.122294	1.91629	-0.0638182	0.949115	0.997669	GAAGGTTGCGTGTTCA	40	56	TrpCCA	i-tRF	TrpCCA, i-tRF, 40-56	TrpCCA, i-tRF, 40-56.1	0.921154	0.846187	0	0	0	0	0	0	0.679865	0.60387	0	0
tRF-18-RESJ83DZ	0.483952	1.00642	1.63212	0.616632	0.537478	0.997669	GGGATGTAGCTCAGTGGT	1	19	AlaCGC	i-tRF	AlaCGC, i-tRF, 1-19	AlaCGC, i-tRF, 1-19	0	0.846187	0	0	0	0	0.331187	0	0.135973	0.60387	0.301122	0
tRF-17-OKZH99F	0.365432	2.67757	2.72575	0.982322	0.325941	0.997669	GAAGGTTGCGTGTTCAA	40	57	TrpCCA	i-tRF	TrpCCA, i-tRF, 40-57	TrpCCA, i-tRF, 40-57.1	0	0.846187	0	0	0	0	0	0	0	0.60387	0	0
tRF-38-S2P4FINOW6RM7K05	1.74111	-1.13808	1.21702	-0.935142	0.349715	0.997669	GTAGAGCATGAGACTCTTAATCTCAGGGTCGTGGGTTC	18	56	LysCTT	i-tRF	LysCTT, i-tRF, 18-56	LysCTT, i-tRF, 18-56.1	1.38173	0	1.13796	0	0	0.26224	0.662373	0	0.271946	0	1.50561	1.18413
tRF-20-R3IEWSNY	0.838341	0.348478	1.62738	0.214135	0.830442	0.997669	GGGGTATGATTCTCGCTTTG	14	34	ProTGG	i-tRF	ProTGG, i-tRF, 14-34	ProTGG, i-tRF, 14-34	0	0	0	0	0	0.26224	0.165593	0	1.08778	0	0.451682	1.18413
tRF-16-ER9I690	0.688318	0.929926	1.61228	0.576778	0.564089	0.997669	ACTCCTGGCTGGCTCG	57	73	ArgACG	i-tRF	ArgACG, i-tRF, 57-73	ArgACG, i-tRF, 57-73	0	0	0	0	0	0.26224	0.99356	0	0.135973	0	0.301122	1.18413
tRF-19-F8V0JZHW	0.490136	3.1499	2.60086	1.2111	0.225857	0.997669	AGCGGTAGAGCATTTGACT	13	32	CysGCA	i-tRF	CysGCA, i-tRF, 13-32	CysGCA, i-tRF, 13-32.1	0	0	0	0	0	0.26224	0	0	0	0	0	1.18413
tRF-27-YV45EHBK8R4	3.23567	-2.24348	0.837983	-2.67724	0.00742316	0.717047	TTCGCCTCACACGCGAAAGGTCCCCGG	26	53	ValCAC	i-tRF	ValCAC, i-tRF, 26-53	ValCAC, i-tRF, 26-53	2.76346	0	0.379319	0	0.855908	0.52448	2.98068	0.317598	2.17557	0.60387	3.16178	0
tRF-16-FYRE980	2.52554	-1.84632	0.920058	-2.00674	0.0447771	0.997669	AGCTGGGGATTGTGGG	37	53	ArgCCG	i-tRF	ArgCCG, i-tRF, 37-53	ArgCCG, i-tRF, 37-53	1.84231	0	0	0	1.19827	0.52448	1.49034	0.317598	1.76765	0.60387	2.25841	0
tRF-30-2QR7F8YKIR9N	2.32314	-1.51398	0.947908	-1.59718	0.110225	0.997669	CACATGGTCTAGCGGTTAGGATTCCTGGTT	3	33	GluTTC	i-tRF	GluTTC, i-tRF, 3-33	GluTTC, i-tRF, 3-33	0.921154	0	2.27591	0	0.513545	0.52448	1.32475	0.317598	0.679865	0.60387	1.05393	0
tRF-33-6RJ89O9NF5W8W	1.22368	-0.464096	1.01584	-0.45686	0.647772	0.997669	GGCCCCATGGTGTAATGGTTAGCACTCTGGACT	0	33	GlnTTG	5'-half	GlnTTG, 5'-half, 0-33	GlnTTG, 5'-half, 0-33	0.460577	0	0	0	0.513545	0.52448	0.827966	0.317598	0.815838	0.60387	0.602243	0
tRF-21-EH623K7SB	1.03683	-0.17563	1.135	-0.154741	0.877026	0.997669	ACGCGGGAGACCGGGGTTCGA	36	57	AspGTC	i-tRF	AspGTC, i-tRF, 36-57	AspGTC, i-tRF, 36-57	0	0	0.379319	0	0	0.52448	1.15915	0.317598	0.815838	0.60387	0.602243	0
tRF-18-915HSXY	1.17172	-0.423754	1.2004	-0.35301	0.724081	0.997669	TGGCCGAGCGGTCTAAGG	7	25	LeuCAG	i-tRF	LeuCAG, i-tRF, 7-25	LeuCAG, i-tRF, 7-25	0	0	0	0	1.02709	0.52448	1.15915	0.317598	0.135973	0.60387	0.602243	0
tRF-16-F91SQPB	0.871464	0.213734	1.24843	0.171203	0.864064	0.997669	AGCTCAGTCGGCTAGA	8	24	IleAAT	i-tRF	IleAAT, i-tRF, 8-24	IleAAT, i-tRF, 8-24	0	0	0	0	0.171182	0.52448	0.165593	0.317598	0.815838	0.60387	0.752804	0
tRF-16-76D7M40	0.605349	1.42219	1.58771	0.89575	0.370386	0.997669	GTTCAAATCTCGGTGG	51	67	GlnCTG	i-tRF	GlnCTG, i-tRF, 51-67	GlnCTG, i-tRF, 51-67	0	0	0	0	0	0.52448	0.331187	0.317598	0.407919	0.60387	0	0
tRF-20-ME6KM87S	1.49759	-0.559023	1.32887	-0.420677	0.673991	0.997669	CGGATGGAGGCGTGGGTTCG	70	90	LeuCAA	i-tRF	LeuCAA, i-tRF, 70-90	LeuCAA, i-tRF, 70-90.1	0	0	1.51728	0	0.342363	1.04896	0.165593	0	0.135973	0	1.20449	0.394711
tRF-18-FYS2P2DX	1.36496	-0.476076	1.41947	-0.335391	0.73733	0.997669	AGCTGGTAGAGCAGAGGA	13	31	TyrATA	i-tRF	TyrATA, i-tRF, 13-31	TyrATA, i-tRF, 13-31	0	0	0.758638	0	0.171182	1.04896	0	0	1.35973	0	0.903365	0.394711
tRF-20-QFR9OMNM	0.649488	1.79902	1.85424	0.970219	0.331937	0.997669	GCGCAGGTTCGAATCCTGTC	55	75	SerTGA	i-tRF	SerTGA, i-tRF, 55-75	SerTGA, i-tRF, 55-75	0	0	0	0	0	1.04896	0.331187	0	0.271946	0	0	0.394711
tRF-19-Q81H93JL	0.544963	3.29763	2.54111	1.29771	0.194387	0.997669	GCTGGAGGCGTGGGTTCGA	50	69	LeuCAG	i-tRF	LeuCAG, i-tRF, 50-69	LeuCAG, i-tRF, 50-69	0	0	0	0	0	1.04896	0	0	0	0	0	0.394711
tRF-20-17NSRJ7K	1.53561	-1.67036	1.06154	-1.57352	0.115599	0.997669	AGTCTCTTCGGGGGCGTGGG	42	62	LeuAAG	i-tRF	LeuAAG, i-tRF, 42-62	LeuAAG, i-tRF, 42-62	0.460577	0	0	0.728837	0.342363	0	1.32475	0.317598	1.35973	0	1.95729	0.394711
tRF-27-5476IR0ZWKK	1.32222	-1.35968	1.16809	-1.16403	0.244413	0.997669	GAGTGGTTCAATTCCACCTTTCGGGCG	60	87	NANA	NA	NANA, NA, 60-87	NANA, NA, 60-87	0	0	0.379319	0.728837	0.171182	0	3.64305	0.317598	0.407919	0	0.752804	0.394711
tRF-37-RPM830MMUKLY5ZH	1.22252	-0.849326	1.2699	-0.668812	0.503616	0.997669	GGTAGCGTGGCCGAGCGGTCTAAGGCGCTGGATTTAG	0	37	LeuTAG	5'-tRF	LeuTAG, 5'-tRF, 0-37	LeuTAG, 5'-tRF, 0-37.1	0.460577	0	0.379319	0.728837	0.855908	0	0.331187	0.317598	0	0	0.451682	0.394711
tRF-27-WURMJKYOSRP	0.739529	0.560988	1.44752	0.38755	0.698349	0.997669	TCTGAGGGTCCAGGGTTCAAGTCCCTG	38	65	LysTTT	i-tRF	LysTTT, i-tRF, 38-65	LysTTT, i-tRF, 38-65	0.460577	0	0	0.728837	0	0	0	0.317598	0.271946	0	0.451682	0.394711
tRF-25-QW58309NDJ	0.580309	1.01406	1.63759	0.619237	0.535761	0.997669	GCTGTGATGGCCGAGTGGTTAAGGC	0	25	SerCGA	5'-tRF	SerCGA, 5'-tRF, 0-25	SerCGA, 5'-tRF, 0-25	0	0	0	0.728837	0	0	0.49678	0.317598	0.271946	0	0	0.394711
tRF-38-KQWYL1M3WE8S68DM	0.475784	2.25453	1.85117	1.21789	0.223265	0.997669	CCCATTCTTGCGACCCGGGTTCGATTCCCGGGCGGCGC	32	70	GlyCCC	i-tRF	GlyCCC, i-tRF, 32-70	GlyCCC, i-tRF, 32-70	0	0	0	0.728837	0	0	0.165593	0.317598	0	0	0	0.394711
tRF-19-4J83MLH9	0.475784	2.25453	1.85117	1.21789	0.223265	0.997669	CTAGCTCAGTCGGTAGAGC	6	25	LysCTT	i-tRF	LysCTT, i-tRF, 6-25	LysCTT, i-tRF, 6-25	0	0	0	0.728837	0	0	0.165593	0.317598	0	0	0	0.394711
tRF-40-9NY5KKM1M3WD8S74	0.684718	0.397573	1.28812	0.308646	0.757591	0.997669	TGGTTTTCACCCAGGCGGCCCGGGTTCGACTCCCGGTGTG	28	68	GluTTC	i-tRF	GluTTC, i-tRF, 28-68	GluTTC, i-tRF, 28-68	0	0.846187	0.379319	0	0.171182	0.26224	0.165593	0.317598	0.271946	0	0.150561	0
tRF-16-LP76DRE	0.45697	1.18785	1.50941	0.786966	0.431302	0.997669	CGCAGGTTCAAATCCT	56	72	SerCGA	i-tRF	SerCGA, i-tRF, 56-72	SerCGA, i-tRF, 56-72.1	0	0.846187	0	0	0	0.26224	0.331187	0.317598	0.135973	0	0.150561	0
tRF-23-R4VIJ4S2DU	0.384792	2.15197	1.90144	1.13176	0.257735	0.997669	GGGTGTAGCTCAGTGGTAGAGCA	2	25	CysGCA	i-tRF	CysGCA, i-tRF, 2-25	CysGCA, i-tRF, 2-25	0	0.846187	0	0	0	0.26224	0	0.317598	0	0	0.150561	0
tRF-22-31QJ3KYUQ	0.361621	2.66093	2.22838	1.19411	0.232433	0.997669	CCGCCGCGGCCCGGGTTCGATT	37	59	GluTTC	i-tRF	GluTTC, i-tRF, 37-59	GluTTC, i-tRF, 37-59	0	0.846187	0	0	0	0.26224	0	0.317598	0	0	0	0
tRF-33-ZRS3S3RX8HYVDO	0.926699	-0.142444	1.3239	-0.107594	0.914318	0.997669	TTTCCGTAGTGTAGTGGTTATCACGTTCGCCTA	1	34	ValAAC	i-tRF	ValAAC, i-tRF, 1-34	ValAAC, i-tRF, 1-34.1	0	0	0.379319	0.728837	0.342363	0	0	0	0.407919	0.301935	0.451682	0.394711
tRF-20-PY5P4PZ3	0.825303	0.0767812	1.45205	0.0528778	0.957829	0.997669	GCCTGGATAGCTCAGTTGGT	0	20	LysTTT	5'-tRF	LysTTT, 5'-tRF, 0-20	LysTTT, 5'-tRF, 0-20.2	0	0	0	0.728837	0.513545	0	0	0	0.271946	0.301935	0.451682	0.394711
tRF-32-K8HJ83ML5F823	0.646223	1.63853	1.67235	0.979776	0.327197	0.997669	CCCGGATAGCTCAGTCGGTAGAGCATCAGACT	1	33	LysTTT	i-tRF	LysTTT, i-tRF, 1-33	LysTTT, i-tRF, 1-33	0	0	0.379319	0.728837	0	0	0	0	0.135973	0.301935	0	0.394711
tRF-19-H48V7KKK	2.01172	-1.6282	1.00908	-1.61354	0.106626	0.997669	ATATGTCCGCGTGGGTTCG	48	67	LeuTAA	i-tRF	LeuTAA, i-tRF, 48-67	LeuTAA, i-tRF, 48-67	0.460577	0	1.89659	0	0.513545	0	0.99356	0.635196	0.815838	0	1.35505	0.789421
tRF-16-73VL4YD	1.60343	-1.41183	1.03036	-1.37023	0.170617	0.997669	GTGGTTAGTACTCTGC	14	30	HisGTG	i-tRF	HisGTG, i-tRF, 14-30	HisGTG, i-tRF, 14-30	0.921154	0	0	0	0.342363	0	1.49034	0.635196	1.22376	0	1.80673	0.789421
tRF-35-4WVLV470VR3196	1.50712	-1.24042	1.11992	-1.1076	0.268036	0.997669	CTCGTTAGTATAGTGGTGAGTATCCCCGCCTGTCA	2	37	AspGTC	i-tRF	AspGTC, i-tRF, 2-37	AspGTC, i-tRF, 2-37	0.921154	0	0.379319	0	0	0	1.49034	0.635196	0.543892	0	2.25841	0.789421
tRF-21-R718YKIS0	1.40958	-1.22498	1.08603	-1.12794	0.259344	0.997669	GGTCTAGTGGTTAGGATTCGG	8	29	GluCTC	i-tRF	GluCTC, i-tRF, 8-29	GluCTC, i-tRF, 8-29	0.460577	0	0	0	0.342363	0	2.81509	0.635196	0.951812	0	0.903365	0.789421
tRF-16-R68HYVD	1.30839	-1.13684	1.22987	-0.92436	0.355299	0.997669	GGTCATCACGTTCGCC	16	32	ValAAC	i-tRF	ValAAC, i-tRF, 16-32	ValAAC, i-tRF, 16-32	0	0	0	0	0.171182	0	1.82153	0.635196	1.08778	0	2.25841	0.789421
tRF-20-83ML5FX2	1.21057	-0.72151	1.08931	-0.662354	0.507744	0.997669	TCAGTCGGTAGAGCATGAGA	9	29	LysCTT	i-tRF	LysCTT, i-tRF, 9-29	LysCTT, i-tRF, 9-29	0.921154	0	0	0	0.342363	0	0.99356	0.635196	0.407919	0	0.903365	0.789421
tRF-20-83ML5FX2	1.21057	-0.72151	1.08931	-0.662354	0.507744	0.997669	TCAGTCGGTAGAGCATGAGA	11	31	LysCTT	i-tRF	LysCTT, i-tRF, 11-31	LysCTT, i-tRF, 11-31.2	0.921154	0	0	0	0.342363	0	0.99356	0.635196	0.407919	0	0.903365	0.789421
tRF-31-PIN24YDRFU8U0	1.08933	-0.714777	1.17438	-0.608643	0.542761	0.997669	GCACTCTGGACTCTGAATCCAGCGATCCGAG	21	52	GlnCTG	i-tRF	GlnCTG, i-tRF, 21-52	GlnCTG, i-tRF, 21-52	0	0	0	0	0.513545	0	1.32475	0.635196	0.679865	0	0.903365	0.789421
tRF-42-S8V0J8O9YEKPRS935	1.12349	-0.592227	1.19037	-0.497515	0.618826	0.997669	GTCGGTAGAGCATGGGACTCTTAATCCCAGGGTCGTGGGTTC	14	56	LysCTT	i-tRF	LysCTT, i-tRF, 14-56	LysCTT, i-tRF, 14-56.1	0	0	0.758638	0	0.171182	0	0.49678	0.635196	0.271946	0	1.50561	0.789421
tRF-17-W3FJHP1	0.874008	-0.196579	1.53636	-0.127951	0.898188	0.997669	TCGGTAGAGCATCAGAC	15	32	LysTTT	i-tRF	LysTTT, i-tRF, 15-32	LysTTT, i-tRF, 15-32	0	0	0	0	0.171182	0	1.32475	0.635196	0	0	1.50561	0.789421
tRF-16-K0JNOR0	0.828402	-0.114409	1.44401	-0.07923	0.93685	0.997669	CCAAGCAGTTGACCCG	34	50	GlyTCC	i-tRF	GlyTCC, i-tRF, 34-50	GlyTCC, i-tRF, 34-50	0	0	0	0	0	0	1.32475	0.635196	0.407919	0	1.05393	0.789421
tRF-17-5RM3Y82	0.900857	-0.163487	1.26554	-0.129184	0.897212	0.997669	GATCCCGGGTTTCGGCA	56	73	PheGAA	i-tRF	PheGAA, i-tRF, 56-73	PheGAA, i-tRF, 56-73.1	0.460577	0	0	0	0	0	0.99356	0.635196	0.543892	0	0.602243	0.789421
tRF-25-RPD9W1X6L8	0.693222	0.369499	1.50064	0.246228	0.805506	0.997669	GGTAGAATTCTCGCCTGCCACGCGG	16	41	GlyGCC	i-tRF	GlyGCC, i-tRF, 16-41	GlyGCC, i-tRF, 16-41	0	0	0	0	0	0	0.662373	0.635196	0.271946	0	0.903365	0.789421
tRF-16-Q6Q3FJ0	0.837396	0.563298	1.53429	0.36714	0.713515	0.997669	GCTCAGCGGTAGAGCG	9	25	AlaAGC	i-tRF	AlaAGC, i-tRF, 9-25	AlaAGC, i-tRF, 9-25	0.921154	0	0	0	0.171182	0	0	0.635196	0.135973	0	0.150561	0.789421
tRF-19-ML5FX2H3	0.663816	1.0676	1.57889	0.676173	0.498931	0.997669	CGGTAGAGCATGAGACTCT	16	35	LysCTT	i-tRF	LysCTT, i-tRF, 16-35	LysCTT, i-tRF, 16-35	0.460577	0	0	0	0	0	0.331187	0.635196	0.271946	0	0	0.789421
tRF-30-PIN24YDRFU8U	0.548275	1.15902	1.5916	0.728212	0.466484	0.997669	GCACTCTGGACTCTGAATCCAGCGATCCGA	21	51	GlnCTG	i-tRF	GlnCTG, i-tRF, 21-51	GlnCTG, i-tRF, 21-51	0	0	0	0	0	0	0.49678	0.635196	0.135973	0	0.301122	0.789421
tRF-16-8EF9FY0	0.567217	1.07816	1.86264	0.578836	0.5627	0.997669	TCAATAGCTCAGCTGG	3	19	TyrGTA	i-tRF	TyrGTA, i-tRF, 3-19	TyrGTA, i-tRF, 3-19	0	0	0	0	0	0	0	0.635196	0.271946	0	0.602243	0.789421
tRF-16-J291540	0.482017	1.76608	1.86871	0.94508	0.344618	0.997669	CAGGATGGCCGAGTGG	2	18	LeuCAA	i-tRF	LeuCAA, i-tRF, 2-18	LeuCAA, i-tRF, 2-18	0	0	0	0	0	0	0.331187	0.635196	0.135973	0	0	0.789421
tRF-27-RRN3WEK8794	0.502888	1.9767	1.83693	1.07609	0.281886	0.997669	GGTCCCTGGTTCGATCCCGGGTTTCGG	44	71	PheGAA	i-tRF	PheGAA, i-tRF, 44-71	PheGAA, i-tRF, 44-71	0	0	0	0	0.171182	0	0.165593	0.635196	0	0	0	0.789421
tRF-30-2KWHR95R3LMJ	0.465357	1.99585	1.86173	1.07204	0.283701	0.997669	CAAGGTCGCGGGTTCGATCCCCGTACGGGC	42	72	IleAAT	i-tRF	IleAAT, i-tRF, 42-72	IleAAT, i-tRF, 42-72	0	0	0	0	0	0	0	0.635196	0.135973	0	0.150561	0.789421
tRF-16-ML5FZUD	0.429754	2.51065	2.19116	1.14581	0.251876	0.997669	CGGTAGAGCATTTGAC	15	31	CysGCA	i-tRF	CysGCA, i-tRF, 15-31	CysGCA, i-tRF, 15-31.3	0	0	0	0	0	0	0.165593	0.635196	0	0	0	0.789421
tRF-18-R9OMMID4	0.409839	2.97171	2.65226	1.12044	0.262526	0.997669	GGTTCGAATCCGGCTCGG	67	85	TyrGTA	i-tRF	TyrGTA, i-tRF, 67-85	TyrGTA, i-tRF, 67-85.2	0	0	0	0	0	0	0	0.635196	0	0	0	0.789421
tRF-27-NX2VF0S7RNK	0.409839	2.97171	2.65226	1.12044	0.262526	0.997669	CTTTACACGCAGAAGGTCCTGGGTTCG	30	57	ValTAC	i-tRF	ValTAC, i-tRF, 30-57	ValTAC, i-tRF, 30-57	0	0	0	0	0	0	0	0.635196	0	0	0	0.789421
tRF-31-MIF91SS2P46ID	3.99551	-2.55467	0.935415	-2.73105	0.00631325	0.657149	CGGCTAGCTCAGTCGGTAGAGCATGGGACTC	3	34	LysCTT	i-tRF	LysCTT, i-tRF, 3-34	LysCTT, i-tRF, 3-34.2	3.22404	0	1.89659	0	2.05418	0.78672	1.49034	0.635196	2.0396	0	1.50561	0
tRF-24-L725QB1M1K	0.547583	1.79989	1.85708	0.969201	0.332445	0.997669	CGCCTCACACGCGAAAGGTCCCCG	28	52	ValCAC	i-tRF	ValCAC, i-tRF, 28-52	ValCAC, i-tRF, 28-52	0	0	0	0	0	0.78672	0.49678	0.635196	0	0	0.150561	0
tRF-38-7Z2R1HPSR9O93300	0.552531	1.8182	1.84897	0.983358	0.325431	0.997669	GTTTTCACCCAGGCGGCCCGGGTTCGACTCCCGGTGTG	30	68	GluTTC	i-tRF	GluTTC, i-tRF, 30-68	GluTTC, i-tRF, 30-68	0	0	0	0	0	0.78672	0	0.635196	0.271946	0	0.150561	0
tRF-17-YPZ3V0K	0.497013	2.55214	2.11889	1.20447	0.228407	0.997669	TTCAGTTGGTTAGAGCG	10	27	IleAAT	i-tRF	IleAAT, i-tRF, 10-27	IleAAT, i-tRF, 10-27.2	0	0	0	0	0	0.78672	0	0.635196	0.135973	0	0	0
tRF-17-XEKJ5RL	1.18048	-1.09417	1.08206	-1.01119	0.311926	0.997669	TGAATCCAGCGATCCGA	34	51	GlnCTG	i-tRF	GlnCTG, i-tRF, 34-51	GlnCTG, i-tRF, 34-51	0.921154	0.846187	0	0	0.171182	0.26224	1.15915	0	0.543892	0.301935	1.05393	0
tRF-40-P4R8YP9LON4VN1EH	0.667705	0.0775943	1.26915	0.0611388	0.951249	0.997669	GCATGGGTGGTTCAGTGGTAGAATTCTCGCCTGCCACGCG	0	40	GlyGCC	5'-tRF	GlyGCC, 5'-tRF, 0-40	GlyGCC, 5'-tRF, 0-40	0	0.846187	0	0	0.171182	0.26224	0.49678	0	0.271946	0.301935	0.602243	0
tRF-16-R9OMKID	0.589988	0.519278	1.70642	0.304308	0.760893	0.997669	GGTTCGAATCCCACTC	61	77	LeuCAG	i-tRF	LeuCAG, i-tRF, 61-77	LeuCAG, i-tRF, 61-77	0	0.846187	0	0	0.171182	0.26224	1.15915	0	0	0.301935	0	0
tRF-20-7P596VW6	0.540008	0.873365	1.4902	0.586072	0.557827	0.997669	GTTAGGATTCGGCGCTCTCA	17	37	GluCTC	i-tRF	GluCTC, i-tRF, 17-37	GluCTC, i-tRF, 17-37	0	0.846187	0	0	0.171182	0.26224	0.165593	0	0	0.301935	0.451682	0
tRF-22-WEF91YS2M	0.510326	1.14855	1.6554	0.693819	0.487796	0.997669	TCGATAGCTCAGTTGGTAGAGC	3	25	TyrGTA	i-tRF	TyrGTA, i-tRF, 3-25	TyrGTA, i-tRF, 3-25	0	0.846187	0	0	0.171182	0.26224	0.49678	0	0	0.301935	0	0
tRF-16-OXMEJB0	0.497658	1.08335	1.70879	0.633983	0.526092	0.997669	GACTACGGATCAGAAG	29	45	ArgACG	i-tRF	ArgACG, i-tRF, 29-45	ArgACG, i-tRF, 29-45	0	0.846187	0	0	0	0.26224	0	0	0.407919	0.301935	0.150561	0
tRF-23-SP5830MM0F	3.13076	-2.54473	0.918458	-2.77065	0.00559438	0.617358	GTCAGGATGGCCGAGCGGTCTAA	0	23	LeuCAG	5'-tRF	LeuCAG, 5'-tRF, 0-23	LeuCAG, 5'-tRF, 0-23	1.84231	0	0.379319	0	1.02709	0	6.95492	0.317598	0.951812	0.301935	3.01122	0.789421
tRF-26-7673FEWS3VD	1.74275	-1.55867	1.12608	-1.38415	0.166312	0.997669	GTTCAGTGGTAGAATTCTCGCCTGCC	9	35	GlyGCC	i-tRF	GlyGCC, i-tRF, 9-35	GlyGCC, i-tRF, 9-35	0.921154	0	0	0	0	0	3.31187	0.317598	1.63168	0.301935	1.50561	0.789421
tRF-16-73NK7F0	1.63759	-1.35162	0.955404	-1.41471	0.157154	0.997669	GTGGTCTGGGGTGCAG	16	32	NANA	NA	NANA, NA, 16-32	NANA, NA, 16-32	0.460577	0	0.758638	0	0.342363	0	2.4839	0.317598	0.815838	0.301935	0.903365	0.789421
tRF-22-PNR8YP9LL	1.46474	-1.13744	0.960536	-1.18417	0.236346	0.997669	GCATTGGTGGTTCAGTGGTAGA	0	22	GlyCCC	5'-tRF	GlyCCC, 5'-tRF, 0-22	GlyCCC, 5'-tRF, 0-22	0.460577	0	0.379319	0	0.513545	0	1.15915	0.317598	0.951812	0.301935	1.05393	0.789421
tRF-16-PV94V40	1.38065	-0.920963	1.02146	-0.901612	0.367263	0.997669	GCCGCTGGTGTAGTGG	2	18	GlyCCC	i-tRF	GlyCCC, i-tRF, 2-18	GlyCCC, i-tRF, 2-18.1	0.921154	0	0.379319	0	0.171182	0	0.662373	0.317598	0.543892	0.301935	1.50561	0.789421
tRF-23-7EMQ18Y3W	1.36779	-0.999316	1.12185	-0.890773	0.373051	0.997669	GTGATCGTATAGTGGTTAGTACT	3	26	HisGTG	i-tRF	HisGTG, i-tRF, 3-26	HisGTG, i-tRF, 3-26	0.460577	0	0	0	1.02709	0	1.32475	0.317598	0.135973	0.301935	1.05393	0.789421
tRF-24-S2I7L7P5I4	0.999322	-0.531789	1.30182	-0.408497	0.682909	0.997669	GTAGAATTCTCGCCTGCCACGCGG	17	41	GlyGCC	i-tRF	GlyGCC, i-tRF, 17-41	GlyGCC, i-tRF, 17-41	0	0	0	0	0	0	2.15271	0.317598	0.543892	0.301935	1.20449	0.789421
tRF-32-1SS2P46INO864	1.03603	-0.455007	1.26147	-0.360695	0.718328	0.997669	AGTCGGTAGAGCATGGGACTCTTAATCCCAGG	13	45	LysCTT	i-tRF	LysCTT, i-tRF, 13-45	LysCTT, i-tRF, 13-45.1	0.460577	0	0	0	0.171182	0	1.49034	0.317598	0	0.301935	1.35505	0.789421
tRF-35-S2I7L7P5QK11M3	1.24371	-0.793837	1.13382	-0.700147	0.483836	0.997669	GTAGAATTCTCGCCTGCCACGCGGGAGGCCCGGGT	17	52	GlyGCC	i-tRF	GlyGCC, i-tRF, 17-52	GlyGCC, i-tRF, 17-52	0	0	0.379319	0	0.855908	0	1.65593	0.317598	0.271946	0.301935	0.301122	0.789421
tRF-19-RLXN4VKH	1.16488	-0.787811	1.11086	-0.709192	0.478205	0.997669	GGGTATGATTCTCGCTTAG	15	34	ProAGG	i-tRF	ProAGG, i-tRF, 15-34	ProAGG, i-tRF, 15-34	0	0	0	0	0.684726	0	0.827966	0.317598	0.679865	0.301935	1.20449	0.789421
tRF-22-1KVUY9RZ4	1.02874	-0.50879	1.14889	-0.442853	0.657872	0.997669	AGGGGTATGATTCTCGGTTTGG	13	35	ProTGG	i-tRF	ProTGG, i-tRF, 13-35	ProTGG, i-tRF, 13-35.1	0	0	0	0	0.513545	0	0.49678	0.317598	0.679865	0.301935	1.05393	0.789421
tRF-16-1QKS3WD	0.935839	-0.232031	1.17197	-0.197985	0.843057	0.997669	AGTATCCCCGCCTGTC	20	36	AspGTC	i-tRF	AspGTC, i-tRF, 20-36	AspGTC, i-tRF, 20-36	0	0	0.379319	0	0	0	0.827966	0.317598	0.543892	0.301935	0.903365	0.789421
tRF-23-ZBH6IKS9DJ	0.810907	-0.0038005	1.34462	-0.00282644	0.997745	0.998518	TTGAAATCCAATGGGGTCTCCCC	32	55	SerTGA	i-tRF	SerTGA, i-tRF, 32-55	SerTGA, i-tRF, 32-55	0	0	0	0	0	0	0.662373	0.317598	0.407919	0.301935	1.35505	0.789421
tRF-16-IKE7UMD	0.722451	0.304441	1.36127	0.223644	0.823034	0.997669	ATGGGACTCTTAATCC	25	41	LysCTT	i-tRF	LysCTT, i-tRF, 25-41	LysCTT, i-tRF, 25-41.1	0	0	0	0	0	0	1.15915	0.317598	0.271946	0.301935	0.602243	0.789421
tRF-23-VKS4I7MN04	0.94857	0.156552	1.19126	0.131416	0.895446	0.997669	TAGGGGTATGATTCTCGGTTTGG	12	35	ProTGG	i-tRF	ProTGG, i-tRF, 12-35	ProTGG, i-tRF, 12-35.1	0.921154	0	0	0	0.171182	0	0.331187	0.317598	0.271946	0.301935	0.301122	0.789421
tRF-21-SX73IEWSD	1.03401	-0.0202823	1.61884	-0.0125289	0.990004	0.997669	GTCTAGTGGTATGATTCTCGC	9	30	ProTGG	i-tRF	ProTGG, i-tRF, 9-30	ProTGG, i-tRF, 9-30.1	0.460577	0	1.13796	0	0	0	0	0.317598	0.135973	0.301935	0	0.789421
tRF-27-KSR95R3JH92	0.739978	0.640519	1.27491	0.502405	0.615383	0.997669	CCCCGGGTTCGATCCCCGGCATCTCCA	45	72	AlaTGC	i-tRF	AlaTGC, i-tRF, 45-72	AlaTGC, i-tRF, 45-72	0.460577	0	0	0	0	0	0.331187	0.317598	0.135973	0.301935	0.602243	0.789421
tRF-16-RLVIJH0	0.64448	0.718368	1.43342	0.501156	0.616261	0.997669	GGGTATAGCTCAGCGG	2	18	AlaAGC	i-tRF	AlaAGC, i-tRF, 2-18	AlaAGC, i-tRF, 2-18	0	0	0	0	0	0	0.165593	0.317598	0.543892	0.301935	0.451682	0.789421
tRF-17-R3V02YN	0.692144	0.69544	1.47727	0.470759	0.637813	0.997669	GGGGTTAGAGCACTGGT	14	31	ThrTGT	i-tRF	ThrTGT, i-tRF, 14-31	ThrTGT, i-tRF, 14-31.1	0	0	0	0	0.342363	0	0	0.317598	0.407919	0.301935	0.150561	0.789421
tRF-31-WJQ72S3HPSR90	0.659725	1.30109	1.46942	0.885447	0.375916	0.997669	TCGGCGCTCTCACCGCCGCGGCCCGGGTTCG	25	56	GluCTC	i-tRF	GluCTC, i-tRF, 25-56	GluCTC, i-tRF, 25-56	0.460577	0	0	0	0	0	0.165593	0.317598	0.271946	0.301935	0	0.789421
tRF-27-RX6NMH490VK	0.531752	1.42535	1.62686	0.876132	0.380959	0.997669	GGTTAGGATTCGGCGCTCTCACCGCCG	16	43	GluCTC	i-tRF	GluCTC, i-tRF, 16-43	GluCTC, i-tRF, 16-43	0	0	0	0	0	0	0.49678	0.317598	0	0.301935	0.301122	0.789421
tRF-35-3SY3H3RUSMKVNM	0.806843	0.935238	1.321	0.707975	0.478961	0.997669	CCTCGTTAGTATAGTGGTGAGTATCCCCGCCTGTC	1	36	AspGTC	i-tRF	AspGTC, i-tRF, 1-36	AspGTC, i-tRF, 1-36	0	0	0.379319	0	0.171182	0.78672	0	0.317598	0.271946	0.301935	0.301122	0
tRF-24-PY8HM2OSIZ	0.753625	1.13267	1.28512	0.881372	0.378116	0.997669	GCCTGTCACGCGGGAGACCGGGGT	29	53	AspGTC	i-tRF	AspGTC, i-tRF, 29-53	AspGTC, i-tRF, 29-53	0	0	0.379319	0	0	0.78672	0.165593	0.317598	0.271946	0.301935	0.301122	0
tRF-23-SP58309M0F	1.42129	-1.15845	1.11803	-1.03615	0.300131	0.997669	GTCAGGATGGCCGAGTGGTCTAA	0	23	LeuCAA	5'-tRF	LeuCAA, 5'-tRF, 0-23	LeuCAA, 5'-tRF, 0-23	0	0	0.379319	0	0.171182	0	2.31831	0	1.35973	0.60387	1.05393	0.789421
tRF-24-MBQ4NKKQ0V	1.67461	-1.30622	1.05421	-1.23905	0.215327	0.997669	CGGAAGCGTGCTGGGCCCATAACC	15	39	MetCAT	i-tRF	MetCAT, i-tRF, 15-39	MetCAT, i-tRF, 15-39	0	0	1.13796	0	0.684726	0	1.15915	0	1.08778	0.60387	0.752804	0.789421
tRF-25-94NEB52KWH	1.27381	-0.754872	1.04521	-0.722219	0.47016	0.997669	TGGTGCTGATAACACCAAGGTCGCG	27	52	IleGAT	i-tRF	IleGAT, i-tRF, 27-52	IleGAT, i-tRF, 27-52	0.460577	0	0.379319	0	0.342363	0	0.662373	0	0.543892	0.60387	1.20449	0.789421
tRF-17-S4I7LZH	1.30728	-0.558418	1.3335	-0.418762	0.67539	0.997669	GTATGATTCTCGCTTAG	17	34	ProAGG	i-tRF	ProAGG, i-tRF, 17-34	ProAGG, i-tRF, 17-34	0.460577	0	1.51728	0	0	0	0.49678	0	0.271946	0.60387	0.150561	0.789421
tRF-21-RNLIK8980	0.95032	-0.0522863	1.20046	-0.0435553	0.965259	0.997669	GGGTTCGACTCCCGGTGTGGG	49	70	GluTTC	i-tRF	GluTTC, i-tRF, 49-70	GluTTC, i-tRF, 49-70.1	0	0	0.379319	0	0.342363	0	0.331187	0	0.271946	0.60387	0.752804	0.789421
tRF-42-3W2VR008R959KUMKH	0.796441	0.204985	1.30764	0.156759	0.875434	0.997669	CCTGTCACGCGGGAGACCGGGGTTCGATTCCCCGACGGGGAG	30	72	AspGTC	i-tRF	AspGTC, i-tRF, 30-72	AspGTC, i-tRF, 30-72	0	0	0	0	0.171182	0	0.49678	0	0.543892	0.60387	0.602243	0.789421
tRF-16-JB6YMWE	0.623011	0.934557	1.56693	0.596426	0.550891	0.997669	CAGAAGGCTGCGTGTT	38	54	TrpCCA	i-tRF	TrpCCA, i-tRF, 38-54	TrpCCA, i-tRF, 38-54	0	0	0	0	0	0	0.662373	0	0.135973	0.60387	0.451682	0.789421
tRF-22-73J6M9PX1	0.544321	1.50462	1.88453	0.798405	0.424635	0.997669	GTGGTCATCACGTTCGCCTAAC	14	36	ValAAC	i-tRF	ValAAC, i-tRF, 14-36	ValAAC, i-tRF, 14-36.1	0	0	0	0	0	0	0.662373	0	0	0.60387	0.150561	0.789421
tRF-23-WP9LXN4V0Q	0.584872	1.25455	1.86224	0.673679	0.500515	0.997669	TCTAGTGGTATGATTCTCGCTTT	10	33	ProTGG	i-tRF	ProTGG, i-tRF, 10-33	ProTGG, i-tRF, 10-33.1	0	0	0	0	0	0	0	0	0.407919	0.60387	0.301122	0.789421
tRF-16-IK9NJ40	0.464659	2.53594	2.16706	1.17022	0.241912	0.997669	ATGGGTGGTTCAGTGG	2	18	GlyGCC	i-tRF	GlyGCC, i-tRF, 2-18	GlyGCC, i-tRF, 2-18	0	0	0	0	0	0	0	0	0	0.60387	0.150561	0.789421
tRF-20-9O9NF5W8	1.3956	-0.840237	1.40044	-0.599981	0.548519	0.997669	TGTAATGGTTAGCACTCTGG	10	30	GlnCTG	i-tRF	GlnCTG, i-tRF, 10-30	GlnCTG, i-tRF, 10-30	0	0	0	0	0	0.78672	1.82153	0	1.4957	0.60387	2.10785	0
tRF-19-5P4PZ3ES	0.83521	0.588451	1.82705	0.322077	0.747394	0.997669	GATAGCTCAGTTGGTAGAG	5	24	TyrGTA	i-tRF	TyrGTA, i-tRF, 5-24	TyrGTA, i-tRF, 5-24	0	0	0	0	0.513545	0.78672	0.99356	0	0	0.60387	0	0
tRF-17-9N1QKSJ	0.682049	1.23565	1.60108	0.771761	0.440256	0.997669	TGGTTAGTATCCCCGCC	15	32	AspGTC	i-tRF	AspGTC, i-tRF, 15-32	AspGTC, i-tRF, 15-32.1	0	0	0	0	0.171182	0.78672	0.165593	0	0	0.60387	0.602243	0
tRF-18-3H93WBDJ	0.528662	2.61769	2.10395	1.24418	0.213435	0.997669	CCGCGTGGGTTCGAACCC	54	72	LeuTAA	i-tRF	LeuTAA, i-tRF, 54-72	LeuTAA, i-tRF, 54-72	0	0	0	0	0	0.78672	0	0	0.135973	0.60387	0	0
tRF-21-VP9N15WV0	3.47385	-2.92002	1.16667	-2.50287	0.0123192	0.898991	TATAGTGGTTAGTACTCTGCG	10	31	HisGTG	i-tRF	HisGTG, i-tRF, 10-31	HisGTG, i-tRF, 10-31	0	0	1.13796	0.728837	4.45072	0.26224	1.65593	0	0.679865	0	1.95729	0.394711
tRF-16-FYS2P20	2.16972	-2.09779	1.32633	-1.58165	0.113729	0.997669	AGCTGGTAGAGCAGAG	13	29	TyrATA	i-tRF	TyrATA, i-tRF, 13-29	TyrATA, i-tRF, 13-29	0	0	0.379319	0.728837	2.05418	0.26224	0	0	1.63168	0	1.80673	0.394711
tRF-32-5L8RPY8HM2OS4	0.780494	0.0486613	1.38423	0.035154	0.971957	0.997669	GAGTATCCCCGCCTGTCACGCGGGAGACCGGG	19	51	AspGTC	i-tRF	AspGTC, i-tRF, 19-51	AspGTC, i-tRF, 19-51	0	0	0	0.728837	0	0.26224	1.15915	0	0.271946	0	0.602243	0.394711
tRF-20-QW58309N	0.688678	1.35052	1.50819	0.895456	0.370543	0.997669	GCTGTGATGGCCGAGTGGTT	0	20	SerCGA	5'-tRF	SerCGA, 5'-tRF, 0-20	SerCGA, 5'-tRF, 0-20	0.460577	0	0	0.728837	0	0.26224	0	0	0.135973	0	0.150561	0.394711
tRF-17-7SIRM1H	0.523538	1.98841	1.86938	1.06367	0.287476	0.997669	GTTCGATTCCCGGCCAG	51	68	GluTTC	i-tRF	GluTTC, i-tRF, 51-68	GluTTC, i-tRF, 51-68.3	0	0	0	0.728837	0	0.26224	0.331187	0	0	0	0	0.394711
tRF-42-1SS2P4FINOW6RM7KQ	1.18227	-0.848883	1.27085	-0.667965	0.504156	0.997669	AGTCGGTAGAGCATGAGACTCTTAATCTCAGGGTCGTGGGTT	13	55	LysCTT	i-tRF	LysCTT, i-tRF, 13-55	LysCTT, i-tRF, 13-55	1.38173	0.846187	0	0	0.342363	0.52448	0.99356	0	0.135973	0	0.301122	0
tRF-17-SJ83RPH	0.522339	1.18179	1.87315	0.63091	0.5281	0.997669	GTAGCTCAGTGGTAGAG	6	23	AlaCGC	i-tRF	AlaCGC, i-tRF, 6-23	AlaCGC, i-tRF, 6-23	0	0.846187	0	0	0.171182	0.52448	0.49678	0	0	0	0	0
tRF-17-8KML5H3	0.538911	2.15494	2.21208	0.974171	0.329972	0.997669	TCAGGCGGTAGAGCGCT	11	28	AlaAGC	i-tRF	AlaAGC, i-tRF, 11-28	AlaAGC, i-tRF, 11-28	0.460577	0.846187	0	0	0	0.52448	0	0	0	0	0	0
tRF-17-1M70YUM	0.518111	1.28669	1.66964	0.770642	0.440919	0.997669	AGGTCGTGAGTTCGAGC	43	60	MetCAT	i-tRF	MetCAT, i-tRF, 43-60	MetCAT, i-tRF, 43-60.1	0	0.846187	0	0	0.171182	0.52448	0	0	0.135973	0	0.150561	0
tRF-17-VP4PRLL	0.409374	2.28918	2.22767	1.02761	0.304132	0.997669	TATAGCTCAGGGGTAGA	5	22	CysGCA	i-tRF	CysGCA, i-tRF, 5-22	CysGCA, i-tRF, 5-22.1	0	0.846187	0	0	0	0.52448	0.165593	0	0	0	0	0
tRF-18-SB3B5SD4	0.41263	2.24038	2.22201	1.00827	0.313326	0.997669	GTAAACCGAAGATCGCGG	33	51	ThrCGT	i-tRF	ThrCGT, i-tRF, 33-51	ThrCGT, i-tRF, 33-51	0	0.846187	0	0	0	0.52448	0	0	0	0	0.150561	0
tRF-17-7SIRMJ4	2.09701	-1.83134	0.910509	-2.01133	0.0442905	0.997669	GTTCGATTCCCGGGCGG	50	67	GlyCCC	i-tRF	GlyCCC, i-tRF, 50-67	GlyCCC, i-tRF, 50-67	0.921154	0	0.379319	0	0.684726	0.26224	1.65593	0.317598	1.4957	0	2.40897	0.789421
tRF-18-395P4P0P	1.50956	-1.25376	1.00194	-1.25134	0.21081	0.997669	CCTTCGATAGCTCAGTTG	0	18	TyrGTA	5'-tRF	TyrGTA, 5'-tRF, 0-18	TyrGTA, 5'-tRF, 0-18.1	0.460577	0	0	0	0.684726	0.26224	1.15915	0.317598	1.08778	0	1.50561	0.789421
tRF-31-0PRMQ0YOH9Q80	1.14088	-0.344803	1.11176	-0.310141	0.756454	0.997669	ACCAGGGGTCGCGAGTTCAAATCTCGCTGGG	38	69	ThrTGT	i-tRF	ThrTGT, i-tRF, 38-69	ThrTGT, i-tRF, 38-69	0.460577	0	0.758638	0	0	0.26224	0.662373	0.317598	0.407919	0	0.602243	0.789421
tRF-25-7IDOL61MQK	0.997081	-0.365115	1.18089	-0.309188	0.757179	0.997669	GTGCTAATAACGCCAAGGTCGCGGG	29	54	IleAAT	i-tRF	IleAAT, i-tRF, 29-54	IleAAT, i-tRF, 29-54	0	0	0	0	0.513545	0.26224	0.827966	0.317598	0.815838	0	0.301122	0.789421
tRF-21-X6L85J3KE	0.962589	-0.168044	1.19129	-0.14106	0.887822	0.997669	TGCCACGCGGGAGGCCCGGGT	31	52	GlyGCC	i-tRF	GlyGCC, i-tRF, 31-52	GlyGCC, i-tRF, 31-52	0.460577	0	0	0	0.171182	0.26224	0.165593	0.317598	0.407919	0	1.20449	0.789421
tRF-20-IEWSNYRV	0.583597	1.14524	1.63331	0.701179	0.483191	0.997669	ATGATTCTCGCTTTGGGTGC	19	39	ProTGG	i-tRF	ProTGG, i-tRF, 19-39	ProTGG, i-tRF, 19-39	0	0	0	0	0	0.26224	0.827966	0.317598	0	0	0.301122	0.789421
tRF-20-QI45LSM1	0.607045	2.05439	1.64442	1.24931	0.21155	0.997669	GCGCTCTCACCGCCGCGGCC	28	48	GluCTC	i-tRF	GluCTC, i-tRF, 28-48	GluCTC, i-tRF, 28-48	0.460577	0	0	0	0	0.26224	0.165593	0.317598	0	0	0	0.789421
tRF-23-83ML5F92D5	1.29957	-1.40058	1.28883	-1.08671	0.277166	0.997669	TCAGTCGGTAGAGCATGGGACTC	11	34	LysCTT	i-tRF	LysCTT, i-tRF, 11-34	LysCTT, i-tRF, 11-34	0	0	0.758638	0.728837	0	0	2.81509	0.635196	0.271946	0	1.35505	0
tRF-19-8422YRF5	0.897407	-0.732363	1.42421	-0.514223	0.607096	0.997669	TCATGCAAGATTCCCATTC	20	39	GlyCCC	i-tRF	GlyCCC, i-tRF, 20-39	GlyCCC, i-tRF, 20-39	0	0	0	0.728837	0	0	1.49034	0.635196	0.543892	0	1.20449	0
tRF-31-OR183O9EDJHPD	1.23171	-1.10762	1.26101	-0.878356	0.379751	0.997669	GACCCAGTGGCCTAATGGATAAGGCATCAGC	0	31	ArgCCG	5'-tRF	ArgCCG, 5'-tRF, 0-31	ArgCCG, 5'-tRF, 0-31	0	0	0.758638	0.728837	0.855908	0	0.827966	0.635196	0.135973	0	0.301122	0
tRF-16-WJQ72SD	0.873263	-0.656877	1.4352	-0.457691	0.647175	0.997669	TCGGCGCTCTCACCGC	25	41	GluCTC	i-tRF	GluCTC, i-tRF, 25-41	GluCTC, i-tRF, 25-41	0	0	0	0.728837	0	0	0.827966	0.635196	0.679865	0	1.35505	0
tRF-38-Q1Q89P9L8422YRDE	1.05651	-0.768598	1.19058	-0.645567	0.51856	0.997669	GCGCCGCTGGTGTAGTGGTATCATGCAAGATTCCCATT	0	38	GlyCCC	5'-tRF	GlyCCC, 5'-tRF, 0-38	GlyCCC, 5'-tRF, 0-38	0.460577	0	0.379319	0.728837	0.171182	0	0.165593	0.635196	0.543892	0	0.903365	0
tRF-32-RKVP4P9L5FZU3	0.85904	-0.467773	1.32845	-0.352118	0.72475	0.997669	GGGGGTATAGCTCAGTGGTAGAGCATTTGACT	0	32	CysGCA	5'-half	CysGCA, 5'-half, 0-32	CysGCA, 5'-half, 0-32	0	0	0.379319	0.728837	0	0	1.49034	0.635196	0.271946	0	0.451682	0
tRF-32-8RPY8HM2OSRNK	1.01364	-0.661151	1.21284	-0.545128	0.585666	0.997669	TCCCCGCCTGTCACGCGGGAGACCGGGGTTCG	24	56	AspGTC	i-tRF	AspGTC, i-tRF, 24-56	AspGTC, i-tRF, 24-56	0	0	0.758638	0.728837	0.171182	0	0.331187	0.635196	0.407919	0	0.752804	0
tRF-16-7SIRMJ0	0.79842	-0.39827	1.59318	-0.249984	0.802599	0.997669	GTTCGATTCCCGGGCG	50	66	GlyCCC	i-tRF	GlyCCC, i-tRF, 50-66	GlyCCC, i-tRF, 50-66	0	0	0	0.728837	0	0	0.165593	0.635196	0.407919	0	1.80673	0
tRF-30-RLXN4VY87HFK	0.705145	-0.0953012	1.47249	-0.0647209	0.948396	0.997669	GGGTATGATTCTCGCTTCGGGTGCGAGAGG	15	45	ProCGG	i-tRF	ProCGG, i-tRF, 15-45	ProCGG, i-tRF, 15-45	0	0	0	0.728837	0	0	0.662373	0.635196	0.543892	0	0.602243	0
tRF-18-YU4RRWDY	0.577448	0.533837	1.54539	0.345438	0.729765	0.997669	TTCGACTCCCGGTGTGGG	52	70	GluTTC	i-tRF	GluTTC, i-tRF, 52-70	GluTTC, i-tRF, 52-70.1	0	0	0	0.728837	0	0	0.331187	0.635196	0.271946	0	0.451682	0
tRF-19-7SERM4JY	0.541846	0.75941	1.58843	0.478089	0.632587	0.997669	GTTCGACTCCCGGTGTGGG	51	70	GluTTC	i-tRF	GluTTC, i-tRF, 51-70	GluTTC, i-tRF, 51-70.1	0	0	0	0.728837	0	0	0.49678	0.635196	0.135973	0	0.301122	0
tRF-19-4YO9XE1H	0.40341	2.56321	2.63443	0.972963	0.330572	0.997669	CTCTGGACTCTGAATCCAG	24	43	GlnCTG	i-tRF	GlnCTG, i-tRF, 24-43	GlnCTG, i-tRF, 24-43	0	0	0	0.728837	0	0	0	0.635196	0	0	0	0
tRF-17-83R7R3M	1.23659	-0.568007	1.08202	-0.524952	0.599616	0.997669	TCAGTGGTCTGGGGTGC	13	30	NANA	NA	NANA, NA, 13-30	NANA, NA, 13-30	0.460577	0	0.379319	0	0.513545	0.26224	0.99356	0	0.543892	0.301935	0.150561	0.789421
tRF-32-3W2VR008R959J	0.973315	-0.181738	1.42342	-0.127677	0.898405	0.997669	CCTGTCACGCGGGAGACCGGGGTTCGATTCCC	30	62	AspGTC	i-tRF	AspGTC, i-tRF, 30-62	AspGTC, i-tRF, 30-62	0	0	0.379319	0	0	0.26224	0.827966	0	0	0.301935	1.80673	0.789421
tRF-39-RPFQ5DWXH913M825	1.17863	-0.496551	1.26145	-0.393636	0.69385	0.997669	GGTAGAGCATGAGACTCTTAATCTCAGGGTCGTGGGTTC	17	56	LysCTT	i-tRF	LysCTT, i-tRF, 17-56	LysCTT, i-tRF, 17-56	0.460577	0	0.379319	0	0.342363	0.26224	0	0	0.135973	0.301935	1.65617	0.789421
tRF-23-3K7SIR3DDY	0.974053	-0.331011	1.31031	-0.252621	0.800561	0.997669	CCGGGGTTCGATTCCCCGACGGG	46	69	AspGTC	i-tRF	AspGTC, i-tRF, 46-69	AspGTC, i-tRF, 46-69.1	0	0	0	0	0	0.26224	0.827966	0	1.08778	0.301935	1.05393	0.789421
tRF-21-ZFMQ5JK80	1.00237	0.3061	1.29424	0.23651	0.813037	0.997669	TTGCACGTATGAGGCCCCGGG	31	52	AlaTGC	i-tRF	AlaTGC, i-tRF, 31-52	AlaTGC, i-tRF, 31-52	0.921154	0	0.379319	0	0	0.26224	0.165593	0	0.271946	0.301935	0.150561	0.789421
tRF-28-JMRPFQJDZXDD	0.893919	0.500104	1.35229	0.369821	0.711516	0.997669	CAGTCGGTAGAGCATCAGACTTTTAATC	12	40	LysTTT	i-tRF	LysTTT, i-tRF, 12-40	LysTTT, i-tRF, 12-40	0	0	0.758638	0	0.171182	0.26224	0.49678	0	0	0.301935	0.150561	0.789421
tRF-25-NMEH623K7S	0.726636	0.953714	1.30101	0.733057	0.463523	0.997669	CTGTCACGCGGGAGACCGGGGTTCG	31	56	AspGTC	i-tRF	AspGTC, i-tRF, 31-56	AspGTC, i-tRF, 31-56	0	0	0.379319	0	0	0.26224	0.165593	0	0.271946	0.301935	0.301122	0.789421
tRF-17-FNPKYUN	0.700209	1.16346	1.43403	0.811319	0.417183	0.997669	AGATTGCAGGTTCGAGT	43	60	ArgTCG	i-tRF	ArgTCG, i-tRF, 43-60	ArgTCG, i-tRF, 43-60	0	0	0.379319	0	0	0.26224	0.331187	0	0.271946	0.301935	0	0.789421
tRF-16-FK8RR9B	0.572022	1.38595	1.447	0.957809	0.338159	0.997669	AGAGGTCCCCGGTTCA	41	57	CysGCA	i-tRF	CysGCA, i-tRF, 41-57	CysGCA, i-tRF, 41-57	0	0	0	0	0	0.26224	0.331187	0	0.135973	0.301935	0.301122	0.789421
tRF-16-FK8RR9B	0.572022	1.38595	1.447	0.957809	0.338159	0.997669	AGAGGTCCCCGGTTCA	40	56	CysGCA	i-tRF	CysGCA, i-tRF, 40-56	CysGCA, i-tRF, 40-56	0	0	0	0	0	0.26224	0.331187	0	0.135973	0.301935	0.301122	0.789421
tRF-16-BKZ4R90	0.651203	1.64758	1.48935	1.10624	0.268622	0.997669	AAAGGTTGTGGGTTCG	59	75	ArgTCT	i-tRF	ArgTCT, i-tRF, 59-75	ArgTCT, i-tRF, 59-75	0	0	0.379319	0	0	0.26224	0	0	0.135973	0.301935	0.150561	0.789421
tRF-16-BKZ4R90	0.651203	1.64758	1.48935	1.10624	0.268622	0.997669	AAAGGTTGTGGGTTCG	56	72	ArgTCT	i-tRF	ArgTCT, i-tRF, 56-72	ArgTCT, i-tRF, 56-72	0	0	0.379319	0	0	0.26224	0	0	0.135973	0.301935	0.150561	0.789421
tRF-16-BKZ4R90	0.651203	1.64758	1.48935	1.10624	0.268622	0.997669	AAAGGTTGTGGGTTCG	54	70	ArgTCT	i-tRF	ArgTCT, i-tRF, 54-70	ArgTCT, i-tRF, 54-70.1	0	0	0.379319	0	0	0.26224	0	0	0.135973	0.301935	0.150561	0.789421
tRF-18-PR183O04	0.50902	2.09984	1.63313	1.28578	0.198521	0.997669	GCCCCAGTGGCCTAATGG	0	18	ArgCCT	5'-tRF	ArgCCT, 5'-tRF, 0-18	ArgCCT, 5'-tRF, 0-18	0	0	0	0	0	0.26224	0	0	0.135973	0.301935	0.150561	0.789421
tRF-18-7SH7LYDY	0.526636	2.49829	1.81937	1.37316	0.169703	0.997669	GTTCGATCCTCGCTGGGG	52	70	ThrTGT	i-tRF	ThrTGT, i-tRF, 52-70	ThrTGT, i-tRF, 52-70.3	0	0	0	0	0.171182	0.26224	0	0	0	0.301935	0	0.789421
tRF-21-WP9LXN4VE	1.51887	-0.872982	1.94177	-0.449581	0.653012	0.997669	TCTAGTGGTATGATTCTCGCT	10	31	ProTGG	i-tRF	ProTGG, i-tRF, 10-31	ProTGG, i-tRF, 10-31.1	0.921154	0	0	0	0	1.04896	0	0	2.99141	0.301935	0	0
tRF-17-S2PMFIQ	0.979867	0.157921	1.35586	0.116473	0.907278	0.997669	GTAGAGCATCAGACTTT	18	35	LysTTT	i-tRF	LysTTT, i-tRF, 18-35	LysTTT, i-tRF, 18-35.1	0	0	0	0	0.513545	1.04896	0.827966	0	0.543892	0.301935	0.150561	0
tRF-18-821NQ405	0.691543	1.17478	1.57324	0.746724	0.45523	0.997669	TCAGAAGGTTGCGTGTTC	37	55	TrpCCA	i-tRF	TrpCCA, i-tRF, 37-55	TrpCCA, i-tRF, 37-55.1	0	0	0	0	0	1.04896	0.331187	0	0.407919	0.301935	0.301122	0
tRF-16-7617M40	0.581462	2.64039	2.1228	1.24382	0.213565	0.997669	GTTCAAGTCTCGGTGG	51	67	GlnCTG	i-tRF	GlnCTG, i-tRF, 51-67	GlnCTG, i-tRF, 51-67.1	0	0	0	0	0.171182	1.04896	0	0	0	0.301935	0	0
tRF-17-19DMW34	0.508328	3.22199	2.57202	1.25271	0.210312	0.997669	AGTTCAAGTCTCGGTGG	50	67	GlnCTG	i-tRF	GlnCTG, i-tRF, 50-67	GlnCTG, i-tRF, 50-67.2	0	0	0	0	0	1.04896	0	0	0	0.301935	0	0
tRF-35-P97PLPV3FVSPW6	1.94169	-1.87401	1.06969	-1.75192	0.079788	0.997669	GCCTCGTTAGCGCAGTAGGTAGCGCGTCAGTCTCA	0	35	MetCAT	5'-half	MetCAT, 5'-half, 0-35	MetCAT, 5'-half, 0-35	0.460577	0	1.89659	0.728837	0.684726	0	0.99356	0.317598	0.271946	0.301935	1.20449	0
tRF-35-RPM830MMUKLY5Z	1.32059	-1.37611	1.10953	-1.24027	0.214877	0.997669	GGTAGCGTGGCCGAGCGGTCTAAGGCGCTGGATTT	0	35	LeuTAG	5'-half	LeuTAG, 5'-half, 0-35	LeuTAG, 5'-half, 0-35	0.460577	0	0	0.728837	0.684726	0	2.31831	0.317598	0.271946	0.301935	0.752804	0
tRF-17-XQ53K8N	1.49364	-1.47648	1.11264	-1.32701	0.184506	0.997669	TGCATGAGGTCCCGGGT	36	53	AlaAGC	i-tRF	AlaAGC, i-tRF, 36-53	AlaAGC, i-tRF, 36-53.2	0	0	1.13796	0.728837	0.513545	0	0.331187	0.317598	0.951812	0.301935	1.05393	0
tRF-20-18YMENL7	1.03041	-0.986123	1.16128	-0.849166	0.395789	0.997669	AGTGGTTATCACGTTCGCCT	13	33	ValCAC	i-tRF	ValCAC, i-tRF, 13-33	ValCAC, i-tRF, 13-33	0	0	0	0.728837	0.342363	0	1.32475	0.317598	0.407919	0.301935	1.35505	0
tRF-30-RRJ89O9NF5W8	0.895002	-0.510028	1.39558	-0.365459	0.714769	0.997669	GGTCCCATGGTGTAATGGTTAGCACTCTGG	0	30	GlnTTG	5'-tRF	GlnTTG, 5'-tRF, 0-30	GlnTTG, 5'-tRF, 0-30.1	0	0	0	0.728837	0.513545	0	1.32475	0.317598	0.407919	0.301935	0	0
tRF-24-8O9KZR3FFY	0.900683	-0.447748	1.14154	-0.392231	0.694887	0.997669	TCCAATGGGGTTTCCCCGCACAGG	38	62	SerCGA	i-tRF	SerCGA, i-tRF, 38-62	SerCGA, i-tRF, 38-62	0	0	0.379319	0.728837	0.171182	0	0.827966	0.317598	0.407919	0.301935	0.451682	0
tRF-42-9P9L8422YRI7XUK8N	0.9391	-0.257971	1.19475	-0.215921	0.82905	0.997669	TGTAGTGGTATCATGCAAGATTCCCATTCTTGCGACCCGGGT	10	52	GlyCCC	i-tRF	GlyCCC, i-tRF, 10-52	GlyCCC, i-tRF, 10-52	0.460577	0	0.379319	0.728837	0.171182	0	0.827966	0.317598	0.135973	0.301935	0.150561	0
tRF-32-3JVIJMRPFQRD5	0.749325	-0.163226	1.24182	-0.131441	0.895426	0.997669	CCGGCTAGCTCAGTCGGTAGAGCATGGGACTC	2	34	LysCTT	i-tRF	LysCTT, i-tRF, 2-34	LysCTT, i-tRF, 2-34.1	0	0	0	0.728837	0.171182	0	0.827966	0.317598	0.271946	0.301935	0.602243	0
tRF-34-S2I7L7P5QK111Y	0.751254	-0.0653461	1.41457	-0.0461951	0.963155	0.997669	GTAGAATTCTCGCCTGCCACGCGGGAGGCCCGGG	17	51	GlyGCC	i-tRF	GlyGCC, i-tRF, 17-51	GlyGCC, i-tRF, 17-51	0	0	0	0.728837	0.342363	0	1.15915	0.317598	0	0.301935	0.301122	0
tRF-24-RKJP4P9LH9	1.01114	-0.432314	1.79524	-0.240811	0.809702	0.997669	GGGGGCATAGCTCAGTGGTAGAGC	0	24	CysGCA	5'-tRF	CysGCA, 5'-tRF, 0-24	CysGCA, 5'-tRF, 0-24.2	0	0	1.51728	0.728837	0	0	0	0.317598	0	0.301935	0.150561	0
tRF-17-18VBY9M	0.704309	-0.00488704	1.38572	-0.00352672	0.997186	0.998095	AGTGGTAGAATTCTCGC	13	30	GlyCCC	i-tRF	GlyCCC, i-tRF, 13-30	GlyCCC, i-tRF, 13-30	0	0	0	0.728837	0	0	0.331187	0.317598	0.543892	0.301935	0.752804	0
tRF-27-W1X6L85J3KQ	0.799905	0.476299	1.57229	0.302933	0.761941	0.997669	TCGCCTGCCACGCGGGAGGCCCGGGTT	26	53	GlyGCC	i-tRF	GlyGCC, i-tRF, 26-53	GlyGCC, i-tRF, 26-53	0	0	0.758638	0.728837	0.171182	0	0	0.317598	0	0.301935	0.150561	0
tRF-17-OKNH99L	0.738126	0.533226	1.5448	0.345175	0.729963	0.997669	GAAGGCTGCGTGTTCGA	40	57	TrpCCA	i-tRF	TrpCCA, i-tRF, 40-57	TrpCCA, i-tRF, 40-57	0.460577	0	0	0.728837	0.342363	0	0	0.317598	0	0.301935	0.150561	0
tRF-19-RKJP4PJZ	0.471497	1.69242	1.64254	1.03037	0.302837	0.997669	GGGGGCATAGCTCAGTGGT	0	19	CysGCA	5'-tRF	CysGCA, 5'-tRF, 0-19	CysGCA, 5'-tRF, 0-19.2	0	0	0	0.728837	0	0	0.165593	0.317598	0.135973	0.301935	0	0
tRF-16-DRFU8U0	2.2382	-2.08158	0.952868	-2.18454	0.0289228	0.997669	AATCCAGCGATCCGAG	36	52	GlnCTG	i-tRF	GlnCTG, i-tRF, 36-52	GlnCTG, i-tRF, 36-52	0.460577	0	1.13796	0	0.513545	0	4.13983	0.952794	1.4957	0	1.50561	0.394711
tRF-32-F8DHXY6RHDK24	2.29997	-2.00165	1.03363	-1.93653	0.0528024	0.997669	AGCGGAAGCGTGCTGGGCCCATAACCCAGAGG	13	45	MetCAT	i-tRF	MetCAT, i-tRF, 13-45	MetCAT, i-tRF, 13-45	2.30289	0	0.379319	0	1.02709	0	0.99356	0.952794	1.4957	0	0.903365	0.394711
tRF-25-R2IP4OI3FJ	1.38846	-1.38572	1.42646	-0.971438	0.33133	0.997669	GGGGAATTAGCTCAAATGGTAGAGC	0	25	AlaAGC	5'-tRF	AlaAGC, 5'-tRF, 0-25	AlaAGC, 5'-tRF, 0-25	0	0	0	0	0	0	3.14627	0.952794	1.08778	0	2.55953	0.394711
tRF-20-395P4PZ3	1.22587	-1.14272	1.18982	-0.960412	0.336848	0.997669	CCTTCGATAGCTCAGTTGGT	0	20	TyrGTA	5'-tRF	TyrGTA, 5'-tRF, 0-20	TyrGTA, 5'-tRF, 0-20.1	0	0	0	0	0.513545	0	2.31831	0.952794	0.679865	0	1.35505	0.394711
tRF-27-K84J83ML5FP	1.4447	-1.30208	1.0512	-1.23866	0.215472	0.997669	CCCGGCTAGCTCAGTCGGTAGAGCATG	1	28	LysCTT	i-tRF	LysCTT, i-tRF, 1-28	LysCTT, i-tRF, 1-28	0	0	0.758638	0	0.513545	0	1.15915	0.952794	1.08778	0	1.20449	0.394711
tRF-30-5K8PR9DM3WWK	1.70938	-1.4048	1.20548	-1.16534	0.243881	0.997669	GAGGGTCCAGGGTTCAAGTCCCTGTTCGGG	41	71	LysTTT	i-tRF	LysTTT, i-tRF, 41-71	LysTTT, i-tRF, 41-71	1.84231	0	0.758638	0	0.684726	0	0.165593	0.952794	0.271946	0	0.602243	0.394711
tRF-22-88I26WRNK	1.40204	-1.02564	1.15426	-0.888569	0.374235	0.997669	TCCGGATGGAGGCGTGGGTTCG	68	90	LeuCAA	i-tRF	LeuCAA, i-tRF, 68-90	LeuCAA, i-tRF, 68-90.2	0.921154	0	0.758638	0	0.513545	0	0.165593	0.952794	0.543892	0	0.602243	0.394711
tRF-22-S3RX8HYV3	0.91392	-0.407673	1.23569	-0.329914	0.741465	0.997669	GTAGTGGTTATCACGTTCGCCT	11	33	ValCAC	i-tRF	ValCAC, i-tRF, 11-33	ValCAC, i-tRF, 11-33	0.460577	0	0	0	0.171182	0	1.15915	0.952794	0.135973	0	1.05393	0.394711
tRF-19-4YDRFUJK	0.855588	-0.419322	1.29909	-0.322783	0.74686	0.997669	CTCTGAATCCAGCGATCCG	31	50	GlnCTG	i-tRF	GlnCTG, i-tRF, 31-50	GlnCTG, i-tRF, 31-50	0	0	0	0	0.171182	0	0.99356	0.952794	0.407919	0	1.35505	0.394711
tRF-34-SMIFFNKQWYL11Y	1.00553	-0.445479	1.12602	-0.395624	0.692383	0.997669	GTATCATGCAAGATTCCCATTCTTGCGACCCGGG	17	51	GlyCCC	i-tRF	GlyCCC, i-tRF, 17-51	GlyCCC, i-tRF, 17-51	0.460577	0	0.379319	0	0.171182	0	0.662373	0.952794	0.271946	0	0.903365	0.394711
tRF-31-8HM2OSRN2NKSB	0.875777	-0.435691	1.5898	-0.274053	0.784044	0.997669	TCACGCGGGAGACCGGGGTTCAATTCCCCGA	34	65	AspGTC	i-tRF	AspGTC, i-tRF, 34-65	AspGTC, i-tRF, 34-65	0	0	0	0	0	0	1.15915	0.952794	1.4957	0	0.150561	0.394711
tRF-26-QKF1R3WE8R0	0.881552	-0.463169	1.3084	-0.353996	0.723342	0.997669	GCGGGAGACCGGGGTTCGATTCCCCG	38	64	AspGTC	i-tRF	AspGTC, i-tRF, 38-64	AspGTC, i-tRF, 38-64.1	0	0	0	0	0.171182	0	0.827966	0.952794	1.08778	0	0.602243	0.394711
tRF-32-9O9NF5W8E7OM2	0.770388	-0.166504	1.32767	-0.125411	0.900198	0.997669	TGTAATGGTTAGCACTCTGGACTCTGAATCCA	10	42	GlnCTG	i-tRF	GlnCTG, i-tRF, 10-42	GlnCTG, i-tRF, 10-42	0	0	0	0	0.171182	0	1.32475	0.952794	0.271946	0	0.752804	0.394711
tRF-17-E7QN7JK	0.837137	-0.174899	1.24654	-0.140308	0.888417	0.997669	ACTCTGCGTTGTGGCCG	23	40	HisGTG	i-tRF	HisGTG, i-tRF, 23-40	HisGTG, i-tRF, 23-40	0	0	0.379319	0	0.171182	0	1.15915	0.952794	0.135973	0	0.602243	0.394711
tRF-28-S2I7L7P5QKY	0.907141	-0.215027	1.3814	-0.155658	0.876302	0.997669	GTAGAATTCTCGCCTGCCACGCGGGAGG	17	45	GlyGCC	i-tRF	GlyGCC, i-tRF, 17-45	GlyGCC, i-tRF, 17-45	0	0	0.758638	0	0.171182	0	0.827966	0.952794	0	0	0.602243	0.394711
tRF-18-8FLUD3DJ	0.712941	0.0111712	1.49201	0.00748736	0.994026	0.997669	TCACACGCGAAAGGTCCC	32	50	ValCAC	i-tRF	ValCAC, i-tRF, 32-50	ValCAC, i-tRF, 32-50	0	0	0	0	0	0	0.99356	0.952794	0.407919	0	0.903365	0.394711
tRF-26-KF9MVH7P59D	0.743944	0.00923899	1.31792	0.00701027	0.994407	0.997669	CCACATGGTCTAGCGGTTAGGATTCC	2	28	GluTTC	i-tRF	GluTTC, i-tRF, 2-28	GluTTC, i-tRF, 2-28	0	0	0	0	0.342363	0	0.49678	0.952794	0.271946	0	0.752804	0.394711
tRF-17-9W53K8N	0.701742	0.510766	1.33771	0.381822	0.702593	0.997669	TGTGTGAGGTCCCGGGT	36	53	AlaCGC	i-tRF	AlaCGC, i-tRF, 36-53	AlaCGC, i-tRF, 36-53.1	0.460577	0	0	0	0.171182	0	0.165593	0.952794	0.135973	0	0.451682	0.394711
tRF-26-FEWS3V2VR00	0.532391	0.812489	1.67599	0.484782	0.627831	0.997669	AGAATTCTCGCCTGCCACGCGGGAGG	19	45	GlyGCC	i-tRF	GlyGCC, i-tRF, 19-45	GlyGCC, i-tRF, 19-45	0	0	0	0	0	0	0.99356	0.952794	0.135973	0	0.150561	0.394711
tRF-28-ZD3KYUYR668	0.653686	0.616608	1.41939	0.434419	0.663984	0.997669	TTGACCCGGGTTCGATTCCCGGCCAACG	42	70	GlyTCC	i-tRF	GlyTCC, i-tRF, 42-70	GlyTCC, i-tRF, 42-70	0	0	0.379319	0	0	0	0.165593	0.952794	0.271946	0	0.451682	0.394711
tRF-31-S8V0J8O9YEKP0	0.472645	1.23895	1.67275	0.740669	0.458894	0.997669	GTCGGTAGAGCATGGGACTCTTAATCCCAGG	14	45	LysCTT	i-tRF	LysCTT, i-tRF, 14-45	LysCTT, i-tRF, 14-45	0	0	0	0	0	0	0.49678	0.952794	0.135973	0	0.150561	0.394711
tRF-18-YUYR668	1.42025	-1.37209	1.2073	-1.1365	0.255749	0.997669	TTCGATTCCCGGCCAACG	52	70	GlyTCC	i-tRF	GlyTCC, i-tRF, 52-70	GlyTCC, i-tRF, 52-70	0.921154	0	0.379319	0.728837	0	0	1.98712	0	1.08778	0.60387	0.301122	0
tRF-17-PJ5830P	0.749097	-0.0629099	1.55181	-0.0405396	0.967663	0.997669	GCAGCGATGGCCGAGTG	0	17	SerTGA	5'-tRF	SerTGA, 5'-tRF, 0-17	SerTGA, 5'-tRF, 0-17.1	0	0	0	0.728837	0	0	0.99356	0	0.135973	0.60387	1.05393	0
tRF-27-QK11M3WE8SM	0.883653	-0.435936	1.37018	-0.318159	0.750364	0.997669	GCGGGAGGCCCGGGTTCGATTCCCGGC	37	64	GlyGCC	i-tRF	GlyGCC, i-tRF, 37-64	GlyGCC, i-tRF, 37-64	0	0	0	0.728837	0.342363	0	0.165593	0	0.407919	0.60387	1.20449	0
tRF-26-87R8WP9I1EE	0.831899	-0.0710373	1.26016	-0.0563718	0.955046	0.997669	TCCCTGGTGGTCTAGTGGCTAGGATT	0	26	GluTTC	5'-tRF	GluTTC, 5'-tRF, 0-26	GluTTC, 5'-tRF, 0-26.2	0	0	0.379319	0.728837	0.171182	0	0.662373	0	0.135973	0.60387	0.451682	0
tRF-36-9O0PRMQ0YOY9Q80	0.862831	0.251445	1.39075	0.180798	0.856526	0.997669	TGTAAACCAGGGGTCGCGAGTTCAATTCTCGCTGGG	33	69	ThrTGT	i-tRF	ThrTGT, i-tRF, 33-69	ThrTGT, i-tRF, 33-69.1	0.460577	0	0.379319	0.728837	0.171182	0	0.331187	0	0	0.60387	0.150561	0
tRF-21-3290Q4R90	0.748616	0.272982	1.63449	0.167013	0.86736	0.997669	CCGGATGGAGGCGTGGGTTCG	69	90	LeuCAA	i-tRF	LeuCAA, i-tRF, 69-90	LeuCAA, i-tRF, 69-90	0	0	0.379319	0.728837	0	0	0	0	0.135973	0.60387	0.903365	0
tRF-19-WLV47P2W	0.490578	1.69275	1.85206	0.913984	0.360725	0.997669	TCGTATAGTGGTTAGTACT	7	26	HisGTG	i-tRF	HisGTG, i-tRF, 7-26	HisGTG, i-tRF, 7-26	0	0	0	0.728837	0	0	0	0	0.135973	0.60387	0.150561	0
tRF-33-KP7J3KYU4RRQDY	0.435059	2.6773	2.61203	1.02499	0.305369	0.997669	CCCAGGTGGCCCGGGTTCGACTCCCGGTATGGG	37	70	GluTTC	i-tRF	GluTTC, i-tRF, 37-70	GluTTC, i-tRF, 37-70.2	0	0	0	0.728837	0	0	0	0	0	0.60387	0	0
tRF-21-PU5P4PZKB	0.435059	2.6773	2.61203	1.02499	0.305369	0.997669	GCCGAGATAGCTCAGTTGGGA	0	21	PheGAA	5'-tRF	PheGAA, 5'-tRF, 0-21	PheGAA, 5'-tRF, 0-21.1	0	0	0	0.728837	0	0	0	0	0	0.60387	0	0
tRF-30-QNR8VP9NFQFY	2.21883	-1.91175	1.42261	-1.34383	0.179002	0.997669	GCGTTGGTGGTATAGTGGTTAGCATAGCTG	0	30	GlyTCC	5'-tRF	GlyTCC, 5'-tRF, 0-30	GlyTCC, 5'-tRF, 0-30.1	4.60577	0	0.379319	0	0	0	1.15915	0.635196	0	0.301935	0.451682	0.394711
tRF-36-1O0KFMNKYUHRF8E	1.55754	-1.54175	1.07558	-1.43341	0.15174	0.997669	AGTAAACAGGAGATCCTGGGTTCGAATCCCAGCGGT	34	70	ThrAGT	i-tRF	ThrAGT, i-tRF, 34-70	ThrAGT, i-tRF, 34-70.1	0	0	0	0	0.684726	0	1.49034	0.635196	1.63168	0.301935	2.10785	0.394711
tRF-35-MV9JKL0653L45S	1.44824	-1.284	1.05534	-1.21667	0.223731	0.997669	CGTGCTGGGCCCATAACCCAGAGGTCGATGGATCG	21	56	MetCAT	i-tRF	MetCAT, i-tRF, 21-56	MetCAT, i-tRF, 21-56	0	0	0.758638	0	0.342363	0	1.82153	0.635196	1.4957	0.301935	0.451682	0.394711
tRF-16-WD8S740	0.959295	-0.644402	1.28832	-0.50019	0.616941	0.997669	TCGACTCCCGGTGTGG	53	69	GluTTC	i-tRF	GluTTC, i-tRF, 53-69	GluTTC, i-tRF, 53-69.2	0	0	0	0	0	0	1.98712	0.635196	0.679865	0.301935	1.20449	0.394711
tRF-28-L85J3KYUYRD9	1.19704	-0.75337	1.15935	-0.649819	0.515809	0.997669	CGCGGGAGGCCCGGGTTCGATTCCCGGC	36	64	GlyGCC	i-tRF	GlyGCC, i-tRF, 36-64	GlyGCC, i-tRF, 36-64	1.38173	0	0	0	0	0	1.15915	0.635196	0.407919	0.301935	0.903365	0.394711
tRF-41-VP941QKS3W2VR0080	1.16818	-0.94072	1.1447	-0.821802	0.41119	0.997669	TATAGTGGTGAGTATCCCCGCCTGTCACGCGGGAGACCGGG	10	51	AspGTC	i-tRF	AspGTC, i-tRF, 10-51	AspGTC, i-tRF, 10-51	0	0	0	0	0.855908	0	1.49034	0.635196	0.271946	0.301935	1.20449	0.394711
tRF-18-D8HJPNDX	1.2635	-0.931454	1.04424	-0.891988	0.3724	0.997669	AATGGATAGCGCATTGGA	13	31	ArgTCT	i-tRF	ArgTCT, i-tRF, 13-31	ArgTCT, i-tRF, 13-31	0.921154	0	0	0	0.342363	0	0.662373	0.635196	0.951812	0.301935	0.903365	0.394711
tRF-33-FJIKE7UMKKSWDY	0.875786	-0.430401	1.33228	-0.323055	0.746653	0.997669	AGAGCATGGGACTCTTAATCCCAGGGTCGTGGG	20	53	LysCTT	i-tRF	LysCTT, i-tRF, 20-53	LysCTT, i-tRF, 20-53.1	0	0	0	0	0	0	1.98712	0.635196	0.815838	0.301935	0.451682	0.394711
tRF-17-WE6WRNK	0.864665	-0.392824	1.31622	-0.298449	0.76536	0.997669	TCGATGGCGTGGGTTCG	49	66	LeuTAG	i-tRF	LeuTAG, i-tRF, 49-66	LeuTAG, i-tRF, 49-66	0	0	0	0	0	0	0.662373	0.635196	0.951812	0.301935	1.20449	0.394711
tRF-29-RPD9W1X6L8HY	0.752909	-0.0841863	1.35715	-0.0620316	0.950538	0.997669	GGTAGAATTCTCGCCTGCCACGCGGGAGG	16	45	GlyGCC	i-tRF	GlyGCC, i-tRF, 16-45	GlyGCC, i-tRF, 16-45	0	0	0	0	0	0	1.65593	0.635196	0.271946	0.301935	0.752804	0.394711
tRF-33-18YKISQI45LSD4	0.713206	0.0953869	1.37283	0.0694818	0.944606	0.997669	AGTGGTTAGGATTCGGCGCTCTCACCGCCGCGG	13	46	GluCTC	i-tRF	GluCTC, i-tRF, 13-46	GluCTC, i-tRF, 13-46	0	0	0	0	0	0	0.827966	0.635196	0.815838	0.301935	0.301122	0.394711
tRF-21-941QKS3WD	0.786467	0.0747778	1.24767	0.0599342	0.952208	0.997669	TGGTGAGTATCCCCGCCTGTC	15	36	AspGTC	i-tRF	AspGTC, i-tRF, 15-36	AspGTC, i-tRF, 15-36	0	0	0.379319	0	0	0	0.331187	0.635196	0.679865	0.301935	0.451682	0.394711
tRF-33-V47P596VW631D8	0.633781	0.482931	1.29827	0.371981	0.709907	0.997669	TAGTGGTTAGGATTCGGCGCTCTCACCGCCGCG	12	45	GluCTC	i-tRF	GluCTC, i-tRF, 12-45	GluCTC, i-tRF, 12-45	0	0	0	0	0.171182	0	0.827966	0.635196	0.271946	0.301935	0.150561	0.394711
tRF-32-V47P596VW631M	0.508385	1.10482	1.48743	0.742769	0.457622	0.997669	TAGTGGTTAGGATTCGGCGCTCTCACCGCCGC	12	44	GluCTC	i-tRF	GluCTC, i-tRF, 12-44	GluCTC, i-tRF, 12-44	0	0	0	0	0	0	0.662373	0.635196	0.135973	0.301935	0.150561	0.394711
tRF-17-2DNLQW3	0.50572	1.126	1.64306	0.685308	0.493149	0.997669	CAAACCTGTAGCTGTCT	36	53	NANA	NA	NANA, NA, 36-53	NANA, NA, 36-53	0	0	0	0	0	0	0.331187	0.635196	0	0.301935	0.602243	0.394711
tRF-32-3FPD48YUHS16K	0.500901	1.19943	1.45972	0.821686	0.411256	0.997669	CCGCAGCAACCTCGGTTCGAATCCGAGTCACG	37	69	HisGTG	i-tRF	HisGTG, i-tRF, 37-69	HisGTG, i-tRF, 37-69	0	0	0	0	0	0	0.331187	0.635196	0.271946	0.301935	0.150561	0.394711
tRF-31-WYL1M3WE8S68D	0.480985	1.38185	1.49136	0.926575	0.354147	0.997669	TCTTGCGACCCGGGTTCGATTCCCGGGCGGC	37	68	GlyCCC	i-tRF	GlyCCC, i-tRF, 37-68	GlyCCC, i-tRF, 37-68	0	0	0	0	0	0	0.165593	0.635196	0.271946	0.301935	0.150561	0.394711
tRF-17-O9YE4P4	0.437899	1.83635	1.86921	0.982418	0.325894	0.997669	GACTCTTAATCTCAGGG	29	46	LysCTT	i-tRF	LysCTT, i-tRF, 29-46	LysCTT, i-tRF, 29-46	0	0	0	0	0	0	0	0.635196	0.271946	0.301935	0	0.394711
tRF-17-7678Y2M	0.396376	2.39836	1.87909	1.27634	0.201835	0.997669	GTTCAGTTGGTTAGAGC	9	26	IleAAT	i-tRF	IleAAT, i-tRF, 9-26	IleAAT, i-tRF, 9-26.2	0	0	0	0	0	0	0	0.635196	0	0.301935	0.150561	0.394711
tRF-16-YUYR66B	1.67708	-1.64293	1.13342	-1.44954	0.147187	0.997669	TTCGATTCCCGGCCAA	52	68	GlyTCC	i-tRF	GlyTCC, i-tRF, 52-68	GlyTCC, i-tRF, 52-68	0	0	0	0	0.342363	0	2.64949	0.317598	2.58349	0.60387	1.35505	0.394711
tRF-16-YUYR66B	1.67708	-1.64293	1.13342	-1.44954	0.147187	0.997669	TTCGATTCCCGGCCAA	51	67	GlyTCC	i-tRF	GlyTCC, i-tRF, 51-67	GlyTCC, i-tRF, 51-67	0	0	0	0	0.342363	0	2.64949	0.317598	2.58349	0.60387	1.35505	0.394711
tRF-33-B6R3LU76I7LYDY	1.94966	-1.67229	0.916849	-1.82395	0.0681591	0.997669	AACCAGGGGTCGCGAGTTCAATTCTCGCTGGGG	37	70	ThrTGT	i-tRF	ThrTGT, i-tRF, 37-70	ThrTGT, i-tRF, 37-70.1	0.921154	0	0.758638	0	0.684726	0	1.65593	0.317598	1.35973	0.60387	1.05393	0.394711
tRF-35-9NJ4S2I7L7P5QK	1.13673	-0.928989	1.2841	-0.723454	0.469401	0.997669	TGGTTCAGTGGTAGAATTCTCGCCTGCCACGCGGG	7	42	GlyGCC	i-tRF	GlyGCC, i-tRF, 7-42	GlyGCC, i-tRF, 7-42	0	0	0	0	0	0	2.4839	0.317598	0.815838	0.60387	1.65617	0.394711
tRF-28-I7L7P5QK11D4	1.5493	-1.13724	1.14379	-0.994271	0.320091	0.997669	ATTCTCGCCTGCCACGCGGGAGGCCCGG	22	50	GlyGCC	i-tRF	GlyGCC, i-tRF, 22-50	GlyGCC, i-tRF, 22-50	2.30289	0	0	0	0.171182	0	1.32475	0.317598	0.271946	0.60387	0.752804	0.394711
tRF-19-RX8HYVH2	1.1532	-0.702165	1.06583	-0.658798	0.510026	0.997669	GGTTATCACGTTCGCCTCA	16	35	ValCAC	i-tRF	ValCAC, i-tRF, 16-35	ValCAC, i-tRF, 16-35	0.921154	0	0	0	0.171182	0	1.49034	0.317598	0.407919	0.60387	0.752804	0.394711
tRF-23-9O9NF5W8W	0.984051	-0.491428	1.11256	-0.44171	0.658699	0.997669	TGTAATGGTTAGCACTCTGGACT	10	33	GlnCTG	i-tRF	GlnCTG, i-tRF, 10-33	GlnCTG, i-tRF, 10-33.1	0	0	0.379319	0	0.171182	0	1.65593	0.317598	0.271946	0.60387	0.752804	0.394711
tRF-24-9LON4VN1EM	0.884473	-0.168073	1.11415	-0.150854	0.880091	0.997669	TGGTAGAATTCTCGCCTGCCACGC	15	39	GlyGCC	i-tRF	GlyGCC, i-tRF, 15-39	GlyGCC, i-tRF, 15-39	0	0	0.379319	0	0.171182	0	0.827966	0.317598	0.271946	0.60387	0.752804	0.394711
tRF-18-WPRLXND5	0.855527	-0.114977	1.26856	-0.0906356	0.927782	0.997669	TCTAGGGGTATGATTCTC	10	28	ProCGG	i-tRF	ProCGG, i-tRF, 10-28	ProCGG, i-tRF, 10-28	0	0	0.379319	0	0	0	1.15915	0.317598	0.679865	0.60387	0.150561	0.394711
tRF-28-QK11M3WE8SDV	0.945088	-0.0782107	1.17526	-0.0665476	0.946942	0.997669	GCGGGAGGCCCGGGTTCGATTCCCGGCC	37	65	GlyGCC	i-tRF	GlyGCC, i-tRF, 37-65	GlyGCC, i-tRF, 37-65	0.460577	0	0.379319	0	0.171182	0	0.165593	0.317598	0.135973	0.60387	0.903365	0.394711
tRF-16-XQ53K80	0.780558	-0.0450414	1.20265	-0.0374518	0.970125	0.997669	TGCATGAGGTCCCGGG	36	52	AlaAGC	i-tRF	AlaAGC, i-tRF, 36-52	AlaAGC, i-tRF, 36-52	0	0	0	0	0.171182	0	0.99356	0.317598	0.543892	0.60387	0.451682	0.394711
tRF-16-8HYV45B	0.774637	-0.0327557	1.19569	-0.0273947	0.978145	0.997669	TCACGTTCGCCTCACA	21	37	ValCAC	i-tRF	ValCAC, i-tRF, 21-37	ValCAC, i-tRF, 21-37	0	0	0	0	0.171182	0	0.827966	0.317598	0.407919	0.60387	0.752804	0.394711
tRF-17-VF4YO9P	0.700913	0.221052	1.42486	0.155139	0.876712	0.997669	TAGCACTCTGGACTCTG	19	36	GlnCTG	i-tRF	GlnCTG, i-tRF, 19-36	GlnCTG, i-tRF, 19-36	0	0	0	0	0	0	1.32475	0.317598	0.543892	0.60387	0.150561	0.394711
tRF-22-WPRLXN4VQ	0.584547	0.751257	1.61177	0.466108	0.641138	0.997669	TCTAGGGGTATGATTCTCGCTT	10	32	ProCGG	i-tRF	ProCGG, i-tRF, 10-32	ProCGG, i-tRF, 10-32	0	0	0	0	0	0	0.662373	0.317598	0	0.60387	0.752804	0.394711
tRF-40-J4S2I7L7P5QK11M3	0.875181	0.231552	1.41028	0.164188	0.869583	0.997669	CAGTGGTAGAATTCTCGCCTGCCACGCGGGAGGCCCGGGT	12	52	GlyGCC	i-tRF	GlyGCC, i-tRF, 12-52	GlyGCC, i-tRF, 12-52	0	0	0.758638	0	0.342363	0	0	0.317598	0.135973	0.60387	0.150561	0.394711
tRF-17-YUVIJN4	0.723751	1.17613	1.41709	0.829961	0.406561	0.997669	TTCGATAGCTCAGTTGG	2	19	TyrGTA	i-tRF	TyrGTA, i-tRF, 2-19	TyrGTA, i-tRF, 2-19.1	0.460577	0	0.379319	0	0	0	0.165593	0.317598	0	0.60387	0.150561	0.394711
tRF-25-V470VR3196	0.527465	1.11458	1.44701	0.770261	0.441145	0.997669	TAGTGGTGAGTATCCCCGCCTGTCA	12	37	AspGTC	i-tRF	AspGTC, i-tRF, 12-37	AspGTC, i-tRF, 12-37	0	0	0	0	0	0	0.49678	0.317598	0.135973	0.60387	0.301122	0.394711
tRF-19-D8HJPNIR	0.631602	0.819801	1.7207	0.476433	0.633766	0.997669	AATGGATAGCGCATTGGAC	13	32	ArgTCT	i-tRF	ArgTCT, i-tRF, 13-32	ArgTCT, i-tRF, 13-32	0	0	0	0	0.513545	0	0	0.317598	0	0.60387	0.150561	0.394711
tRF-19-490VL81K	0.444547	1.97945	1.6487	1.20061	0.229901	0.997669	CTCTCACCGCCGCGGCCCG	31	50	GluCTC	i-tRF	GluCTC, i-tRF, 31-50	GluCTC, i-tRF, 31-50	0	0	0	0	0	0	0	0.317598	0.135973	0.60387	0.150561	0.394711
tRF-16-WEF9FY0	0.453723	1.8733	1.86445	1.00475	0.315019	0.997669	TCGATAGCTCAGCTGG	3	19	TyrGTA	i-tRF	TyrGTA, i-tRF, 3-19	TyrGTA, i-tRF, 3-19.1	0	0	0	0	0	0	0	0.317598	0.271946	0.60387	0	0.394711
tRF-32-KP7J3KYU4RRQ4	0.408945	2.47841	1.87765	1.31995	0.186851	0.997669	CCCAGGTGGCCCGGGTTCGACTCCCGGTATGG	37	69	GluTTC	i-tRF	GluTTC, i-tRF, 37-69	GluTTC, i-tRF, 37-69.2	0	0	0	0	0	0	0.165593	0.317598	0	0.60387	0	0.394711
tRF-18-VF4YOZ0L	0.421376	2.36572	1.86177	1.27068	0.203841	0.997669	TAGCACTCTGGACTTTGA	19	37	GlnTTG	i-tRF	GlnTTG, i-tRF, 19-37	GlnTTG, i-tRF, 19-37	0	0	0	0	0	0	0	0.317598	0.135973	0.60387	0	0.394711
tRF-29-821IQ4YUH52K	1.93896	-1.63604	0.963679	-1.6977	0.0895648	0.997669	TCAGAAGGCTGCGTGTTCGAATCACGTCG	37	66	TrpCCA	i-tRF	TrpCCA, i-tRF, 37-66	TrpCCA, i-tRF, 37-66	0.460577	0	0.758638	0	0.342363	0.52448	1.65593	0	1.35973	0	2.40897	0.789421
tRF-23-9LV470JPDP	1.77248	-1.49774	1.04433	-1.43416	0.151525	0.997669	TGGTATAGTGGTGAGCATAGCTG	7	30	GlyTCC	i-tRF	GlyTCC, i-tRF, 7-30	GlyTCC, i-tRF, 7-30.1	0	0	0.379319	0	0.855908	0.52448	1.49034	0	1.63168	0	1.50561	0.789421
tRF-34-9N1EWJQ72S3HIJ	1.22673	-0.407685	1.31684	-0.309593	0.75687	0.997669	TGGTTAGGATTCGGCGCTCTCACCGCCGCGGCCC	15	49	GluCTC	i-tRF	GluCTC, i-tRF, 15-49	GluCTC, i-tRF, 15-49	0	0	1.13796	0	0.513545	0.52448	0.49678	0	0.135973	0	0.150561	0.789421
tRF-36-V470VR3196L85DD	1.036	-0.132055	1.44868	-0.0911555	0.927369	0.997669	TAGTGGTGAGTATCCCCGCCTGTCACGCGGGAGACC	12	48	AspGTC	i-tRF	AspGTC, i-tRF, 12-48	AspGTC, i-tRF, 12-48	0	0	0.379319	0	0.684726	0.52448	0.165593	0	0	0	0.752804	0.789421
tRF-36-7PJPN1Y6FPZD3KE	0.704003	1.47704	1.67998	0.8792	0.379293	0.997669	GTTAGCATAGCTGCCTTCCAAGCAGTTGACCCGGGT	17	53	GlyTCC	i-tRF	GlyTCC, i-tRF, 17-53	GlyTCC, i-tRF, 17-53.2	0	0	0.379319	0	0.171182	0.52448	0	0	0	0	0.150561	0.789421
tRF-17-1YS2PMH	0.63569	1.25084	1.88885	0.662225	0.507827	0.997669	AGTTGGTAGAGCATCAG	13	30	LysTTT	i-tRF	LysTTT, i-tRF, 13-30	LysTTT, i-tRF, 13-30.1	0	0	0	0	0.171182	0.52448	0	0	0.407919	0	0	0.789421
tRF-16-IR3DR20	0.525262	2.00639	2.2302	0.899648	0.368308	0.997669	ATTCCCCGACGGGGAG	56	72	AspGTC	i-tRF	AspGTC, i-tRF, 56-72	AspGTC, i-tRF, 56-72	0	0	0	0	0	0.52448	0.49678	0	0	0	0	0.789421
tRF-23-HJ8J9L5HDS	1.23143	-0.360712	2.14855	-0.167886	0.866673	0.997669	ATAGCTCAGCTGGTAGAGCGGAG	6	29	TyrGTA	i-tRF	TyrGTA, i-tRF, 6-29	TyrGTA, i-tRF, 6-29.1	0	0	0	0	1.19827	1.3112	1.65593	0	0	0	0	0
tRF-27-PY8HM2OSRNK	0.903922	0.544446	1.83724	0.296339	0.766971	0.997669	GCCTGTCACGCGGGAGACCGGGGTTCG	29	56	AspGTC	i-tRF	AspGTC, i-tRF, 29-56	AspGTC, i-tRF, 29-56	0	0	0.379319	0	0	1.3112	0.662373	0	0.679865	0	0	0
tRF-19-RKM87SED	0.520342	3.23955	3.08095	1.05148	0.293039	0.997669	GGGGGCGTGGGTTCGAATC	51	70	LeuAAG	i-tRF	LeuAAG, i-tRF, 51-70	LeuAAG, i-tRF, 51-70	0	0	0	0	0	1.3112	0	0	0	0	0	0
tRF-20-9DH48V7K	3.33293	-3.04219	0.94116	-3.23238	0.00122765	0.243004	TGGACATATGTCCGCGTGGG	43	63	LeuTAA	i-tRF	LeuTAA, i-tRF, 43-63	LeuTAA, i-tRF, 43-63	0.460577	0	0.758638	0.728837	1.883	0.26224	2.98068	0.317598	2.85543	0	4.06514	0
tRF-39-W3FJIKE7UMKKSWIZ	2.45486	-2.34332	0.963978	-2.43089	0.0150618	0.997669	TCGGTAGAGCATGGGACTCTTAATCCCAGGGTCGTGGGT	15	54	LysCTT	i-tRF	LysCTT, i-tRF, 15-54	LysCTT, i-tRF, 15-54.1	0.921154	0	1.51728	0.728837	1.02709	0.26224	1.65593	0.317598	1.4957	0	1.05393	0
tRF-16-8R90Q40	1.0102	-0.871542	1.15728	-0.753093	0.451394	0.997669	TCCCCTGGAGGCGTGG	46	62	LeuCAG	i-tRF	LeuCAG, i-tRF, 46-62	LeuCAG, i-tRF, 46-62	0	0	0	0.728837	0.342363	0.26224	0.827966	0.317598	0.815838	0	0.903365	0
tRF-27-R8WP9N1EWJM	1.10561	-0.67017	1.36843	-0.489738	0.624319	0.997669	GGTGGTCTAGTGGTTAGGATTCGGCGC	5	32	GluCTC	i-tRF	GluCTC, i-tRF, 5-32	GluCTC, i-tRF, 5-32	0.921154	0	0	0.728837	0.684726	0.26224	0.49678	0.317598	0	0	0.150561	0
tRF-19-6VM8NPK4	0.731291	-0.0758143	1.36901	-0.0553787	0.955837	0.997669	GGCGCCGTGGCTTAGTTGG	0	19	ThrAGT	5'-tRF	ThrAGT, 5'-tRF, 0-19	ThrAGT, 5'-tRF, 0-19.1	0	0	0	0.728837	0	0.26224	0.99356	0.317598	0.271946	0	0.752804	0
tRF-38-NMEH623K76IR3DDY	0.535773	1.13927	1.63745	0.695759	0.48658	0.997669	CTGTCACGCGGGAGACCGGGGTTCAATTCCCCGACGGG	31	69	AspGTC	i-tRF	AspGTC, i-tRF, 31-69	AspGTC, i-tRF, 31-69	0	0	0	0.728837	0	0.26224	0.331187	0.317598	0.271946	0	0	0
tRF-17-10H7RNK	1.53049	-1.31063	1.05215	-1.24567	0.212886	0.997669	AGGAGATCCTGGGTTCG	41	58	ThrAGT	i-tRF	ThrAGT, i-tRF, 41-58	ThrAGT, i-tRF, 41-58	0.921154	0	0	0	0.342363	0	1.65593	0	0.951812	0.905806	1.65617	0.394711
tRF-37-YSV4V47Q2WW18FK	1.16272	-0.724638	1.22399	-0.59203	0.553831	0.997669	TTCCGTAGTGTAGTGGTTATCACGTTCGCCTCACACG	2	39	ValCAC	i-tRF	ValCAC, i-tRF, 2-39	ValCAC, i-tRF, 2-39.1	0.460577	0	0	0	0.513545	0	1.15915	0	0.951812	0.905806	0.150561	0.394711
tRF-33-EHBK8RR9ODMJDX	1.81398	-1.91252	1.03361	-1.85033	0.0642658	0.997669	ACGCGAAAGGTCCCCGGTTCGAAACCGGGCGGA	36	69	ValCAC	i-tRF	ValCAC, i-tRF, 36-69	ValCAC, i-tRF, 36-69	0.921154	0	0	0.728837	0.855908	0.26224	3.14627	0	0.679865	0.301935	1.05393	0
tRF-23-0P58309NS	1.24006	-1.23381	1.10906	-1.11248	0.265932	0.997669	ACCAGGATGGCCGAGTGGTTAAG	0	23	LeuTAA	5'-tRF	LeuTAA, 5'-tRF, 0-23	LeuTAA, 5'-tRF, 0-23	0.460577	0	0	0.728837	0.171182	0.26224	2.31831	0	0.543892	0.301935	1.05393	0
tRF-19-8BWS72E3	1.12421	-0.96571	1.17464	-0.822134	0.411001	0.997669	TCAAATCTCGGTGGAACCT	53	72	GlnCTG	i-tRF	GlnCTG, i-tRF, 53-72	GlnCTG, i-tRF, 53-72	0.460577	0	0	0.728837	0.171182	0.26224	2.31831	0	0.543892	0.301935	0.301122	0
tRF-22-RPM8309MO	1.06855	-0.511203	1.35616	-0.376948	0.706212	0.997669	GGTAGCGTGGCCGAGTGGTCTA	0	22	LeuAAG	5'-tRF	LeuAAG, 5'-tRF, 0-22	LeuAAG, 5'-tRF, 0-22.1	0	0	1.13796	0.728837	0	0.26224	1.15915	0	0.135973	0.301935	0.150561	0
tRF-32-RK9P4P9L5HMVQ	0.729041	0.516141	1.42268	0.362795	0.716758	0.997669	GGGGGTGTAGCTCAGTGGTAGAGCGCGTGCTT	0	32	AlaAGC	5'-half	AlaAGC, 5'-half, 0-32	AlaAGC, 5'-half, 0-32	0.460577	0	0	0.728837	0	0.26224	0.331187	0	0	0.301935	0.602243	0
tRF-18-RKVP4PD4	0.78588	0.486144	1.40557	0.34587	0.72944	0.997669	GGGGGTATAGCTCAGCGG	0	18	AlaAGC	5'-tRF	AlaAGC, 5'-tRF, 0-18	AlaAGC, 5'-tRF, 0-18.2	0.460577	0	0	0.728837	0.342363	0.26224	0.165593	0	0	0.301935	0.150561	0
tRF-16-7SDR690	0.447073	2.71119	2.14375	1.26469	0.205982	0.997669	GTTCGAATCCGGCTCG	69	85	TyrGTA	i-tRF	TyrGTA, i-tRF, 69-85	TyrGTA, i-tRF, 69-85.2	0	0	0	0.728837	0	0.26224	0	0	0	0.301935	0	0
tRF-16-7SDR690	0.447073	2.71119	2.14375	1.26469	0.205982	0.997669	GTTCGAATCCGGCTCG	68	84	TyrGTA	i-tRF	TyrGTA, i-tRF, 68-84	TyrGTA, i-tRF, 68-84.3	0	0	0	0.728837	0	0.26224	0	0	0	0.301935	0	0
tRF-16-7SDR690	0.447073	2.71119	2.14375	1.26469	0.205982	0.997669	GTTCGAATCCGGCTCG	70	86	TyrGTA	i-tRF	TyrGTA, i-tRF, 70-86	TyrGTA, i-tRF, 70-86.2	0	0	0	0.728837	0	0.26224	0	0	0	0.301935	0	0
tRF-26-RP9830MMUKD	2.06336	-1.97366	1.03539	-1.90619	0.056625	0.997669	GGTAGTGTGGCCGAGCGGTCTAAGGC	0	26	LeuTAG	5'-tRF	LeuTAG, 5'-tRF, 0-26	LeuTAG, 5'-tRF, 0-26.1	0	0	0.758638	0	0.171182	0.26224	2.98068	0.635196	2.58349	0	2.25841	0.394711
tRF-24-X78OP3X11Y	2.07086	-1.67451	0.996562	-1.68028	0.0929023	0.997669	TGCCTTCCAAGCAGTTGACCCGGG	28	52	GlyTCC	i-tRF	GlyTCC, i-tRF, 28-52	GlyTCC, i-tRF, 28-52	1.84231	0	1.13796	0	0.342363	0.26224	1.82153	0.635196	0.951812	0	0.451682	0.394711
tRF-30-JPN1Y6FPZD3K	1.93958	-1.64262	0.998491	-1.6451	0.0999484	0.997669	CATAGCTGCCTTCCAAGCAGTTGACCCGGG	22	52	GlyTCC	i-tRF	GlyTCC, i-tRF, 22-52	GlyTCC, i-tRF, 22-52	1.38173	0	0.379319	0	1.19827	0.26224	1.98712	0.635196	0.407919	0	0.752804	0.394711
tRF-16-6978WP0	1.48411	-1.39733	1.03581	-1.34902	0.177329	0.997669	GGCTCGTTGGTCTAGG	0	16	ProCGG	5'-tRF	ProCGG, 5'-tRF, 0-16	ProCGG, 5'-tRF, 0-16	0	0	0.379319	0	0.342363	0.26224	1.15915	0.635196	1.35973	0	2.25841	0.394711
tRF-20-9O0PRMQ0	1.45059	-1.29868	0.994937	-1.30528	0.191796	0.997669	TGTAAACCAGGGGTCGCGAG	33	53	ThrTGT	i-tRF	ThrTGT, i-tRF, 33-53	ThrTGT, i-tRF, 33-53	0.460577	0	0	0	0.684726	0.26224	1.49034	0.635196	1.08778	0	1.20449	0.394711
tRF-19-245PLQJX	1.16043	-0.990722	1.14737	-0.863472	0.387878	0.997669	CAATGGATAGCGCATTGGA	12	31	ArgTCT	i-tRF	ArgTCT, i-tRF, 12-31	ArgTCT, i-tRF, 12-31	0	0	0	0	0.171182	0.26224	1.49034	0.635196	1.22376	0	1.50561	0.394711
tRF-23-0HLBRR330K	1.09396	-0.720883	1.12292	-0.641974	0.52089	0.997669	ACACGCGAAAGGTCCCCGGTTCG	34	57	ValCAC	i-tRF	ValCAC, i-tRF, 34-57	ValCAC, i-tRF, 34-57	0.460577	0	0	0	0.342363	0.26224	2.31831	0.635196	0.271946	0	0.451682	0.394711
tRF-17-I6D388N	0.965143	-0.450044	1.25981	-0.357232	0.720918	0.997669	ATTCAAAGGTTCCGGGT	49	66	ArgTCT	i-tRF	ArgTCT, i-tRF, 49-66	ArgTCT, i-tRF, 49-66.1	0	0	0.379319	0	0.171182	0.26224	1.49034	0.635196	0	0	1.20449	0.394711
tRF-27-QVNRDF7UK8N	1.35358	-0.865013	1.43561	-0.60254	0.546815	0.997669	GCTGCCTTCCAAGCAGTTGACCCGGGT	26	53	GlyTCC	i-tRF	GlyTCC, i-tRF, 26-53	GlyTCC, i-tRF, 26-53	0	0	2.27591	0	0	0.26224	0.49678	0.635196	0.135973	0	0.150561	0.394711
tRF-19-1QKS3WF8	0.961508	-0.54248	1.16593	-0.465277	0.641733	0.997669	AGTATCCCCGCCTGTCACG	20	39	AspGTC	i-tRF	AspGTC, i-tRF, 20-39	AspGTC, i-tRF, 20-39	0	0	0	0	0.342363	0.26224	0.49678	0.635196	0.679865	0	1.35505	0.394711
tRF-21-59KNNVOR0	0.829246	-0.177155	1.27417	-0.139036	0.889422	0.997669	GATTCCCATTCTTGCGACCCG	28	49	GlyCCC	i-tRF	GlyCCC, i-tRF, 28-49	GlyCCC, i-tRF, 28-49	0	0	0	0	0.342363	0.26224	1.82153	0.635196	0.135973	0	0.301122	0.394711
tRF-28-2VR008R959DJ	0.747655	0.0476644	1.20307	0.0396191	0.968397	0.997669	CACGCGGGAGACCGGGGTTCGATTCCCC	35	63	AspGTC	i-tRF	AspGTC, i-tRF, 35-63	AspGTC, i-tRF, 35-63.1	0	0	0	0	0.171182	0.26224	0.827966	0.635196	0.407919	0	0.602243	0.394711
tRF-18-HPDE8P0E	0.710726	0.291198	1.65869	0.175559	0.860641	0.997669	ATCAGAAGATTCCAGGTT	37	55	ArgACG	i-tRF	ArgACG, i-tRF, 37-55	ArgACG, i-tRF, 37-55.1	0	0	0	0	0.342363	0.26224	1.49034	0.635196	0	0	0	0.394711
tRF-17-RSM3WBJ	0.805505	0.652963	1.34101	0.486919	0.626316	0.997669	GGTCGCGGGTTCGAACC	45	62	IleAAT	i-tRF	IleAAT, i-tRF, 45-62	IleAAT, i-tRF, 45-62	0.460577	0	0.379319	0	0.171182	0.26224	0	0.635196	0.135973	0	0.150561	0.394711
tRF-17-45LSM1K	0.471391	1.53934	1.64315	0.936825	0.348849	0.997669	CTCACCGCCGCGGCCCG	33	50	GluTTC	i-tRF	GluTTC, i-tRF, 33-50	GluTTC, i-tRF, 33-50	0	0	0	0	0	0.26224	0.331187	0.635196	0	0	0.301122	0.394711
tRF-38-2VO0SRMNLM3KMBU	0.550572	1.91544	1.65506	1.15732	0.247141	0.997669	CACGCGAAAGGTCCCCGGTTCGATCCCGGGCGGAAACA	35	73	ValCAC	i-tRF	ValCAC, i-tRF, 35-73	ValCAC, i-tRF, 35-73.1	0	0	0.379319	0	0	0.26224	0	0.635196	0	0	0.150561	0.394711
tRF-16-B1RHODB	0.510615	1.55864	1.48745	1.04787	0.294701	0.997669	AAACCGGGCGGAAACA	58	74	ValCAC	i-tRF	ValCAC, i-tRF, 58-74	ValCAC, i-tRF, 58-74	0	0	0	0	0.171182	0.26224	0.165593	0.635196	0.135973	0	0	0.394711
tRF-16-B1RHODB	0.510615	1.55864	1.48745	1.04787	0.294701	0.997669	AAACCGGGCGGAAACA	57	73	ValCAC	i-tRF	ValCAC, i-tRF, 57-73	ValCAC, i-tRF, 57-73	0	0	0	0	0.171182	0.26224	0.165593	0.635196	0.135973	0	0	0.394711
tRF-30-JMRPFQJDZXHY	0.457396	1.72562	1.65242	1.04429	0.29635	0.997669	CAGTCGGTAGAGCATCAGACTTTTAATCTG	12	42	LysTTT	i-tRF	LysTTT, i-tRF, 12-42	LysTTT, i-tRF, 12-42	0	0	0	0	0	0.26224	0.331187	0.635196	0.135973	0	0	0.394711
tRF-33-SERXPIN24YDR9	1.71053	-1.57283	0.962682	-1.6338	0.102302	0.997669	GTAATGGTTAGCACTCTGGACTCTGAATCCAGC	11	44	GlnCTG	i-tRF	GlnCTG, i-tRF, 11-44	GlnCTG, i-tRF, 11-44.1	0	0	0.379319	0	1.02709	0.26224	1.32475	0.317598	1.22376	0.301935	1.80673	0.394711
tRF-32-8422YRI7XUK8N	1.43492	-1.08522	1.00322	-1.08174	0.279369	0.997669	TCATGCAAGATTCCCATTCTTGCGACCCGGGT	20	52	GlyCCC	i-tRF	GlyCCC, i-tRF, 20-52	GlyCCC, i-tRF, 20-52	0	0	1.13796	0	0.342363	0.26224	1.98712	0.317598	0.543892	0.301935	0.602243	0.394711
tRF-33-3JVIJMRPFQRD03	1.47283	-0.973402	1.1299	-0.861497	0.388964	0.997669	CCGGCTAGCTCAGTCGGTAGAGCATGGGACTCT	2	35	LysCTT	i-tRF	LysCTT, i-tRF, 2-35	LysCTT, i-tRF, 2-35.1	0	0	1.89659	0	0.171182	0.26224	0.662373	0.317598	0.679865	0.301935	0.301122	0.394711
tRF-19-QB1MK8KK	0.92428	-0.31006	1.17666	-0.263509	0.792159	0.997669	GCGAAAGGTCCCCGGTTCG	38	57	ValCAC	i-tRF	ValCAC, i-tRF, 38-57	ValCAC, i-tRF, 38-57	0.460577	0	0	0	0	0.26224	1.49034	0.317598	0.135973	0.301935	1.05393	0.394711
tRF-36-9NFQFY392J1Y0S0	1.19187	-0.363699	1.12611	-0.32297	0.746718	0.997669	TGGTTAGCATAGCTGCCTTCCAAGCAGTTGACCCGG	15	51	GlyTCC	i-tRF	GlyTCC, i-tRF, 15-51	GlyTCC, i-tRF, 15-51.2	0.460577	0	1.13796	0	0.171182	0.26224	0.331187	0.317598	0.135973	0.301935	0.451682	0.394711
tRF-19-5DMKYUKJ	0.751656	0.0421056	1.30604	0.032239	0.974281	0.997669	GAGACCGGGGTTCGATTCC	42	61	AspGTC	i-tRF	AspGTC, i-tRF, 42-61	AspGTC, i-tRF, 42-61	0	0	0	0	0	0.26224	1.49034	0.317598	0.135973	0.301935	0.903365	0.394711
tRF-22-7P596VW6J	0.788215	-0.0458167	1.1884	-0.0385533	0.969247	0.997669	GTTAGGATTCGGCGCTCTCACC	17	39	GluCTC	i-tRF	GluCTC, i-tRF, 17-39	GluCTC, i-tRF, 17-39	0	0	0	0	0.171182	0.26224	0.99356	0.317598	0.135973	0.301935	1.05393	0.394711
tRF-20-S5R8309N	0.931946	-0.335009	1.17074	-0.286151	0.774763	0.997669	GTCACGGTGGCCGAGTGGTT	0	20	SerCGA	5'-tRF	SerCGA, 5'-tRF, 0-20	SerCGA, 5'-tRF, 0-20.1	0	0	0	0	0.513545	0.26224	0.165593	0.317598	0.543892	0.301935	1.05393	0.394711
tRF-39-H3RUSMKVNMEH6214	0.690346	0.278556	1.24849	0.223114	0.823447	0.997669	ATAGTGGTGAGTATCCCCGCCTGTCACGCGGGAGACCGG	11	50	AspGTC	i-tRF	AspGTC, i-tRF, 11-50	AspGTC, i-tRF, 11-50	0	0	0	0	0	0.26224	0.827966	0.317598	0.407919	0.301935	0.602243	0.394711
tRF-34-7PJPN1Y6FPZD14	0.848436	0.122279	1.25408	0.0975045	0.922326	0.997669	GTTAGCATAGCTGCCTTCCAAGCAGTTGACCCGG	17	51	GlyTCC	i-tRF	GlyTCC, i-tRF, 17-51	GlyTCC, i-tRF, 17-51.1	0	0	0.379319	0	0.342363	0.26224	0.165593	0.317598	0	0.301935	0.903365	0.394711
tRF-16-ZVEH93E	0.583156	0.849505	1.54468	0.549955	0.58235	0.997669	TTTGCACGCGTGGGTT	48	64	SerGCT	i-tRF	SerGCT, i-tRF, 48-64	SerGCT, i-tRF, 48-64	0	0	0	0	0	0.26224	0.165593	0.317598	0	0.301935	1.05393	0.394711
tRF-36-RPM8309MUKLY5ZB	0.713129	0.482675	1.5047	0.320778	0.748378	0.997669	GGTAGCGTGGCCGAGTGGTCTAAGGCGCTGGATTTA	0	36	LeuTAG	5'-half	LeuTAG, 5'-half, 0-36	LeuTAG, 5'-half, 0-36	0	0	0	0	0.513545	0.26224	0	0.317598	0	0.301935	0.602243	0.394711
tRF-16-D3MU7SB	0.687438	0.574743	1.25142	0.459271	0.64604	0.997669	AAGGTCGTGAGTTCGA	42	58	MetCAT	i-tRF	MetCAT, i-tRF, 42-58	MetCAT, i-tRF, 42-58.2	0	0	0	0	0.342363	0.26224	0.165593	0.317598	0.407919	0.301935	0.150561	0.394711
tRF-27-8HM2OSRNLNJ	0.527047	1.20269	1.48301	0.810977	0.417379	0.997669	TCACGCGGGAGACCGGGGTTCGATTCC	34	61	AspGTC	i-tRF	AspGTC, i-tRF, 34-61	AspGTC, i-tRF, 34-61	0	0	0	0	0	0.26224	0.662373	0.317598	0	0.301935	0.301122	0.394711
tRF-24-JMRPFQJDKQ	0.527047	1.20269	1.48301	0.810977	0.417379	0.997669	CAGTCGGTAGAGCATCAGACTTTT	12	36	LysTTT	i-tRF	LysTTT, i-tRF, 12-36	LysTTT, i-tRF, 12-36	0	0	0	0	0	0.26224	0.662373	0.317598	0	0.301935	0.301122	0.394711
tRF-18-KPRS930K	0.564342	1.00395	1.34739	0.745102	0.45621	0.997669	CCCAGGGTCGTGGGTTCG	39	57	LysCTT	i-tRF	LysCTT, i-tRF, 39-57	LysCTT, i-tRF, 39-57	0	0	0	0	0	0.26224	0.165593	0.317598	0.407919	0.301935	0.301122	0.394711
tRF-30-H3RUSMKVNMEH	0.513643	1.33275	1.52193	0.875696	0.381195	0.997669	ATAGTGGTGAGTATCCCCGCCTGTCACGCG	11	41	AspGTC	i-tRF	AspGTC, i-tRF, 11-41	AspGTC, i-tRF, 11-41	0	0	0	0	0	0.26224	0.165593	0.317598	0	0.301935	0.602243	0.394711
tRF-17-Q6S842M	0.453305	2.05014	1.49907	1.36761	0.171435	0.997669	GCTCAGTCGGCTAGAGC	9	26	IleAAT	i-tRF	IleAAT, i-tRF, 9-26	IleAAT, i-tRF, 9-26	0	0	0	0	0	0.26224	0.165593	0.317598	0.135973	0.301935	0	0.394711
tRF-16-I6D3880	2.07067	-2.13236	1.15066	-1.85316	0.0638593	0.997669	ATTCAAAGGTTCCGGG	49	65	ArgTCT	i-tRF	ArgTCT, i-tRF, 49-65	ArgTCT, i-tRF, 49-65	0.460577	0	0	0	1.19827	0	3.64305	1.27039	1.63168	0	1.80673	0
tRF-17-JNORRNK	1.33866	-1.45561	1.38154	-1.05362	0.292059	0.997669	CAGTTGACCCGGGTTCG	39	56	GlyTCC	i-tRF	GlyTCC, i-tRF, 39-56	GlyTCC, i-tRF, 39-56	0	0	0	0	0.513545	0	3.80865	1.27039	0.815838	0	1.05393	0
tRF-19-S8V0J6HW	1.3066	-1.39088	1.43181	-0.971413	0.331343	0.997669	GTCGGTAGAGCATCAGACT	14	33	LysTTT	i-tRF	LysTTT, i-tRF, 14-33	LysTTT, i-tRF, 14-33	0.460577	0	0	0	0	0	2.81509	1.27039	1.08778	0	1.65617	0
tRF-24-V47PU9XWK0	1.33237	-1.35417	1.20814	-1.12087	0.262343	0.997669	TAGTGGTTAGTACTCTGCGTTGTG	12	36	HisGTG	i-tRF	HisGTG, i-tRF, 12-36	HisGTG, i-tRF, 12-36	0	0	0.379319	0	0.684726	0	1.15915	1.27039	1.22376	0	1.05393	0
tRF-30-ZRS3S3R68HYV	1.28508	-1.13738	1.39591	-0.814795	0.41519	0.997669	TTTCCGTAGTGTAGTGGTCATCACGTTCGC	1	31	ValAAC	i-tRF	ValAAC, i-tRF, 1-31	ValAAC, i-tRF, 1-31	0	0	1.51728	0	0.342363	0	0.165593	1.27039	0.543892	0	0.752804	0
tRF-16-M91MP3D	0.829319	-0.548046	1.82892	-0.299655	0.76444	0.997669	CGTTCAGGTCGCAGTC	30	46	LeuCAG	i-tRF	LeuCAG, i-tRF, 30-46	LeuCAG, i-tRF, 30-46	0	0	0	0	0	0	0.165593	1.27039	0.951812	0	1.80673	0
tRF-20-9NF5W8E7	0.693802	-0.171878	1.76006	-0.0976547	0.922206	0.997669	TGGTTAGCACTCTGGACTCT	15	35	GlnCTG	i-tRF	GlnCTG, i-tRF, 15-35	GlnCTG, i-tRF, 15-35	0	0	0	0	0	0	1.65593	1.27039	0.407919	0	0.602243	0
tRF-16-VL4YMYE	0.772246	-0.249306	1.59356	-0.156446	0.875682	0.997669	TAGTACTCTGCGTTGT	19	35	HisGTG	i-tRF	HisGTG, i-tRF, 19-35	HisGTG, i-tRF, 19-35	0	0	0.379319	0	0.171182	0	1.32475	1.27039	0	0	0.602243	0
tRF-39-V470VR3196L85D1Y	0.609192	0.108816	1.85461	0.0586731	0.953212	0.997669	TAGTGGTGAGTATCCCCGCCTGTCACGCGGGAGACCGGG	12	51	AspGTC	i-tRF	AspGTC, i-tRF, 12-51	AspGTC, i-tRF, 12-51	0	0	0	0	0	0	1.49034	1.27039	0.135973	0	0.602243	0
tRF-17-HPDE8PN	0.806412	-0.210478	1.53484	-0.137133	0.890926	0.997669	ATCAGAAGATTCCAGGT	37	54	ArgACG	i-tRF	ArgACG, i-tRF, 37-54	ArgACG, i-tRF, 37-54	0	0	0.758638	0	0	0	0.49678	1.27039	0.271946	0	0.602243	0
tRF-33-7673FEWS3V2VDY	0.569361	0.265736	1.86051	0.142829	0.886425	0.997669	GTTCAGTGGTAGAATTCTCGCCTGCCACGCGGG	9	42	GlyGCC	i-tRF	GlyGCC, i-tRF, 9-42	GlyGCC, i-tRF, 9-42	0	0	0	0	0	0	1.15915	1.27039	0.135973	0	0.602243	0
tRF-37-Q1Q89P9L8422YRI	0.549445	0.352744	1.865	0.189139	0.849984	0.997669	GCGCCGCTGGTGTAGTGGTATCATGCAAGATTCCCAT	0	37	GlyCCC	5'-tRF	GlyCCC, 5'-tRF, 0-37	GlyCCC, 5'-tRF, 0-37	0	0	0	0	0	0	0.99356	1.27039	0.135973	0	0.602243	0
tRF-34-VFVIPZK0JNORIZ	0.739962	0.208201	1.70892	0.121832	0.903032	0.997669	TAGCATAGCTGCCTTCCAAGCAGTTGACCCGGGT	19	53	GlyTCC	i-tRF	GlyTCC, i-tRF, 19-53	GlyTCC, i-tRF, 19-53.1	0.921154	0	0	0	0.171182	0	0.331187	1.27039	0	0	0.150561	0
tRF-27-4VN1EH6KK8N	0.658673	0.284902	1.45064	0.196397	0.844299	0.997669	CTCGCCTGCCACGCGGGAGGCCCGGGT	25	52	GlyGCC	i-tRF	GlyGCC, i-tRF, 25-52	GlyGCC, i-tRF, 25-52	0	0	0.379319	0	0.171182	0	0.49678	1.27039	0.135973	0	0.301122	0
tRF-28-RMJKYOSR99DY	0.572745	0.27764	1.83825	0.151035	0.879948	0.997669	GGGTCCAGGGTTCAAGTCCCTGTTCGGG	43	71	LysTTT	i-tRF	LysTTT, i-tRF, 43-71	LysTTT, i-tRF, 43-71	0	0	0	0	0	0	0.49678	1.27039	0.679865	0	0.301122	0
tRF-19-P5QK111Y	0.652019	0.125409	1.63486	0.0767094	0.938855	0.997669	GCCACGCGGGAGGCCCGGG	32	51	GlyGCC	i-tRF	GlyGCC, i-tRF, 32-51	GlyGCC, i-tRF, 32-51	0	0	0	0	0.513545	0	0.331187	1.27039	0.271946	0	0.150561	0
tRF-30-YSV4VH7Q2QW1	0.533063	1.02804	1.92858	0.533055	0.593996	0.997669	TTCCGTAGTGTAGCGGTTATCACATTCGCC	2	32	ValCAC	i-tRF	ValCAC, i-tRF, 2-32	ValCAC, i-tRF, 2-32.1	0.460577	0	0	0	0	0	0	1.27039	0.135973	0	0.301122	0
tRF-28-QD3KYUYRRHD8	0.414265	1.15052	2.3173	0.49649	0.619549	0.997669	GCGACCCGGGTTCGATTCCCGGGCGGCG	41	69	GlyCCC	i-tRF	GlyCCC, i-tRF, 41-69	GlyCCC, i-tRF, 41-69	0	0	0	0	0	0	0.331187	1.27039	0	0	0.451682	0
tRF-25-5DWXH913M8	0.40027	1.29417	1.99339	0.649229	0.51619	0.997669	GAGACTCTTAATCTCAGGGTCGTGG	27	52	LysCTT	i-tRF	LysCTT, i-tRF, 27-52	LysCTT, i-tRF, 27-52	0	0	0	0	0	0	0.331187	1.27039	0.135973	0	0.150561	0
tRF-26-K5I34JRX6ND	0.348008	1.8647	2.38282	0.78256	0.433886	0.997669	CCCACATGGTCTAGCGGTTAGGATTC	1	27	GluTTC	i-tRF	GluTTC, i-tRF, 1-27	GluTTC, i-tRF, 1-27	0	0	0	0	0	0	0.165593	1.27039	0	0	0.150561	0
tRF-29-1MQ8YUYSQS0Y	0.304921	2.69521	3.10015	0.869382	0.384638	0.997669	AGGTCGCTGGTTCGATTCCGGCTCGAAGG	59	88	TyrGTA	i-tRF	TyrGTA, i-tRF, 59-88	TyrGTA, i-tRF, 59-88	0	0	0	0	0	0	0	1.27039	0	0	0	0
tRF-20-YU476YQS	2.64616	-2.10943	0.930695	-2.26652	0.0234198	0.997669	TTCGACTCCTGGCTGGCTCG	53	73	ArgACG	i-tRF	ArgACG, i-tRF, 53-73	ArgACG, i-tRF, 53-73	2.76346	0	0.758638	0	0.342363	0.26224	2.15271	0	1.63168	0.60387	1.65617	0.394711
tRF-21-18V0JZOYD	2.42115	-2.12529	1.1709	-1.8151	0.0695082	0.997669	AGTGGTAGAGCATTTGACTGC	13	34	CysGCA	i-tRF	CysGCA, i-tRF, 13-34	CysGCA, i-tRF, 13-34	0	0	0	0	2.56772	0.26224	2.81509	0	1.90362	0.60387	0.752804	0.394711
tRF-31-J87383RPD9W1E	1.8364	-1.58931	1.0299	-1.54317	0.122789	0.997669	CATGGGTGGTTCAGTGGTAGAATTCTCGCCT	1	32	GlyGCC	i-tRF	GlyGCC, i-tRF, 1-32	GlyGCC, i-tRF, 1-32	0.921154	0	0.379319	0	0.342363	0.26224	0.49678	0	2.17557	0.60387	1.65617	0.394711
tRF-31-4WVLV470VR31E	1.8409	-1.39307	1.00294	-1.38898	0.164839	0.997669	CTCGTTAGTATAGTGGTGAGTATCCCCGCCT	2	33	AspGTC	i-tRF	AspGTC, i-tRF, 2-33	AspGTC, i-tRF, 2-33	1.38173	0	0.758638	0	0.684726	0.26224	0.662373	0	0.951812	0.60387	0.602243	0.394711
tRF-24-9N2NK1ZSI8	1.50219	-1.24596	1.05652	-1.17931	0.238276	0.997669	TGGTTCAATTCCACCTTTCGGGCG	63	87	NANA	NA	NANA, NA, 63-87	NANA, NA, 63-87	0.460577	0	0.379319	0	0.171182	0.26224	0.99356	0	2.0396	0.60387	0.752804	0.394711
tRF-20-LUD3KS7S	1.15515	-0.863125	1.11837	-0.771771	0.44025	0.997669	CGCGAAAGGTCCCCGGTTCG	37	57	ValCAC	i-tRF	ValCAC, i-tRF, 37-57	ValCAC, i-tRF, 37-57	0	0	0	0	0.342363	0.26224	2.15271	0	0.815838	0.60387	0.903365	0.394711
tRF-30-4WVLV470VR31	1.17655	-0.45019	1.08204	-0.416056	0.677369	0.997669	CTCGTTAGTATAGTGGTGAGTATCCCCGCC	2	32	AspGTC	i-tRF	AspGTC, i-tRF, 2-32	AspGTC, i-tRF, 2-32	0.460577	0	0.758638	0	0.171182	0.26224	0.331187	0	0.407919	0.60387	0.752804	0.394711
tRF-26-YYS9ME6KM80	0.940447	-0.279249	1.17848	-0.236956	0.812691	0.997669	TTCTGGTCTCCGGATGGAGGCGTGGG	60	86	LeuCAA	i-tRF	LeuCAA, i-tRF, 60-86	LeuCAA, i-tRF, 60-86	0	0	0.379319	0	0	0.26224	1.32475	0	0.543892	0.60387	0.602243	0.394711
tRF-22-81PV6RRNK	0.845839	0.200264	1.15782	0.172966	0.862678	0.997669	TCACCGCCGCGGCCCGGGTTCG	34	56	GluTTC	i-tRF	GluTTC, i-tRF, 34-56	GluTTC, i-tRF, 34-56	0.460577	0	0	0	0.171182	0.26224	0.331187	0	0.407919	0.60387	0.451682	0.394711
tRF-30-R8YP9LON4VN1	0.788165	0.799653	1.50203	0.532381	0.594462	0.997669	GGTGGTTCAGTGGTAGAATTCTCGCCTGCC	5	35	GlyGCC	i-tRF	GlyGCC, i-tRF, 5-35	GlyGCC, i-tRF, 5-35	0.460577	0	0.379319	0	0	0.26224	0.662373	0	0	0.60387	0	0.394711
tRF-18-Y6FPZDDK	0.601645	0.851952	1.42506	0.597836	0.549949	0.997669	TTCCAAGCAGTTGACCCG	32	50	GlyTCC	i-tRF	GlyTCC, i-tRF, 32-50	GlyTCC, i-tRF, 32-50	0	0	0	0	0	0.26224	0.49678	0	0.135973	0.60387	0.602243	0.394711
tRF-16-R95RMJ0	0.575219	1.01883	1.44162	0.706727	0.479736	0.997669	GGTTCGATCCCGGGCG	51	67	ValCAC	i-tRF	ValCAC, i-tRF, 51-67	ValCAC, i-tRF, 51-67.1	0	0	0	0	0	0.26224	0.662373	0	0.135973	0.60387	0.301122	0.394711
tRF-26-L7P5QK11M3E	0.641753	1.3719	1.35746	1.01064	0.312188	0.997669	CGCCTGCCACGCGGGAGGCCCGGGTT	27	53	GlyGCC	i-tRF	GlyGCC, i-tRF, 27-53	GlyGCC, i-tRF, 27-53	0.460577	0	0	0	0	0.26224	0.165593	0	0.135973	0.60387	0.150561	0.394711
tRF-24-NKVIJMRPEU	0.631228	1.38117	1.45503	0.949237	0.3425	0.997669	CTGGGTAGCTCAGTCGGTAGAGCA	2	26	LysTTT	i-tRF	LysTTT, i-tRF, 2-26	LysTTT, i-tRF, 2-26.1	0	0	0.379319	0	0	0.26224	0.331187	0	0.135973	0.60387	0	0.394711
tRF-31-NMEH623K7SIRD	0.503041	1.60687	1.63747	0.98131	0.32644	0.997669	CTGTCACGCGGGAGACCGGGGTTCGATTCCC	31	62	AspGTC	i-tRF	AspGTC, i-tRF, 31-62	AspGTC, i-tRF, 31-62	0	0	0	0	0	0.26224	0.331187	0	0	0.60387	0.301122	0.394711
tRF-19-596VW61M	1.46433	-1.5548	1.27046	-1.22381	0.221024	0.997669	GATTCGGCGCTCTCACCGC	22	41	GluCTC	i-tRF	GluCTC, i-tRF, 22-41	GluCTC, i-tRF, 22-41	0	0	0.379319	0	0	0	3.47746	0.952794	1.08778	0.301935	2.10785	0
tRF-25-43RX6NMH49	1.55015	-1.54035	1.14922	-1.34034	0.180136	0.997669	CTAGTGGTTAGGATTCGGCGCTCTC	11	36	GluCTC	i-tRF	GluCTC, i-tRF, 11-36	GluCTC, i-tRF, 11-36	0	0	1.13796	0	0.171182	0	3.64305	0.952794	0.543892	0.301935	1.05393	0
tRF-30-HJX78OP3X1M3	1.66797	-1.54712	1.00787	-1.53504	0.124773	0.997669	ATAGCTGCCTTCCAAGCAGTTGACCCGGGT	23	53	GlyTCC	i-tRF	GlyTCC, i-tRF, 23-53	GlyTCC, i-tRF, 23-53	0.921154	0	0.379319	0	0.855908	0	0.99356	0.952794	1.08778	0.301935	1.05393	0
tRF-16-B6R3LU0	1.1842	-1.15902	1.27444	-0.909439	0.363118	0.997669	AACCAGGGGTCGCGAG	37	53	ThrTGT	i-tRF	ThrTGT, i-tRF, 37-53	ThrTGT, i-tRF, 37-53	0	0	0.379319	0	0	0	2.64949	0.952794	0.815838	0.301935	1.35505	0
tRF-24-MI7O3B1N20	1.17488	-1.18468	1.21059	-0.978603	0.327776	0.997669	CGGCTGTTAACCGAAAGGTTGGTG	29	53	AsnGTT	i-tRF	AsnGTT, i-tRF, 29-53	AsnGTT, i-tRF, 29-53	0	0	0	0	0.342363	0	2.15271	0.952794	0.815838	0.301935	1.65617	0
tRF-16-IMLWRND	1.32764	-1.35397	1.22715	-1.10335	0.269876	0.997669	ATGTCCGCGTGGGTTC	50	66	LeuTAA	i-tRF	LeuTAA, i-tRF, 50-66	LeuTAA, i-tRF, 50-66	0	0	0	0	0.855908	0	0.827966	0.952794	0.815838	0.301935	2.25841	0
tRF-36-8W1W18YMENL7250	1.17709	-1.05747	1.10459	-0.957334	0.338398	0.997669	TCCGTAGTGTAGTGGTTATCACGTTCGCCTCACACG	3	39	ValCAC	i-tRF	ValCAC, i-tRF, 3-39	ValCAC, i-tRF, 3-39	0.460577	0	0	0	0.513545	0	1.82153	0.952794	0.543892	0.301935	0.903365	0
tRF-18-RLXN4V0Q	1.14575	-0.886448	1.16462	-0.761146	0.44657	0.997669	GGGTATGATTCTCGCTTT	15	33	ProTGG	i-tRF	ProTGG, i-tRF, 15-33	ProTGG, i-tRF, 15-33	0.921154	0	0	0	0.342363	0	1.15915	0.952794	0.815838	0.301935	0.301122	0
tRF-17-VW3H935	0.888003	-0.54187	1.30877	-0.41403	0.678852	0.997669	TATGTCCGCGTGGGTTC	49	66	LeuTAA	i-tRF	LeuTAA, i-tRF, 49-66	LeuTAA, i-tRF, 49-66	0	0	0.379319	0	0	0	0.99356	0.952794	0.407919	0.301935	1.35505	0
tRF-21-MN1E8Y7ZD	0.955367	-0.596059	1.16081	-0.513485	0.607612	0.997669	CGGTTAGGATTCCTGGTTTTC	15	36	GluTTC	i-tRF	GluTTC, i-tRF, 15-36	GluTTC, i-tRF, 15-36	0.460577	0	0	0	0.342363	0	0.662373	0.952794	0.407919	0.301935	1.05393	0
tRF-18-RQ59WI0P	1.03721	-0.598873	1.108	-0.5405	0.588853	0.997669	GGTATGATTCTCGCTTTG	16	34	ProTGG	i-tRF	ProTGG, i-tRF, 16-34	ProTGG, i-tRF, 16-34	0.460577	0	0.379319	0	0.342363	0	0.662373	0.952794	0.543892	0.301935	0.451682	0
tRF-25-9NJ4S2I7L7	0.808115	-0.226113	1.274	-0.177482	0.85913	0.997669	TGGTTCAGTGGTAGAATTCTCGCCT	7	32	GlyCCC	i-tRF	GlyCCC, i-tRF, 7-32	GlyCCC, i-tRF, 7-32	0	0	0.379319	0	0.171182	0	0.99356	0.952794	0.543892	0.301935	0.150561	0
tRF-16-7SIRMMB	0.844602	-0.159325	1.29816	-0.122732	0.90232	0.997669	GTTCGATTCCCGGTCA	51	67	GluTTC	i-tRF	GluTTC, i-tRF, 51-67	GluTTC, i-tRF, 51-67	0.460577	0	0.379319	0	0	0	0.662373	0.952794	0.543892	0.301935	0.150561	0
tRF-27-0SR9593J2H2	0.615969	0.179375	1.55454	0.115388	0.908138	0.997669	ACCCGGGTTCGATTCCCGGCCAACGCA	45	72	GlyTCC	i-tRF	GlyTCC, i-tRF, 45-72	GlyTCC, i-tRF, 45-72	0	0	0	0	0	0	0.99356	0.952794	0.543892	0.301935	0.301122	0
tRF-32-ZH0SR9593KMH2	0.55935	0.414214	1.86382	0.222239	0.824128	0.997669	TTGCGACCCGGGTTCGATTCCCGGGCGGCGCA	39	71	GlyCCC	i-tRF	GlyCCC, i-tRF, 39-71	GlyCCC, i-tRF, 39-71	0	0	0	0	0	0	0.827966	0.952794	0	0.301935	0.903365	0
tRF-33-VKS4I7LZ93Q0Y	0.569627	0.391196	1.8786	0.208238	0.835043	0.997669	TAGGGGTATGATTCTCGCTTTGGGTGCGAGAGG	12	45	ProTGG	i-tRF	ProTGG, i-tRF, 12-45	ProTGG, i-tRF, 12-45	0	0	0	0	0	0	0.99356	0.952794	0.543892	0.301935	0	0
tRF-22-5L8RPY8HK	0.566962	0.384905	1.5492	0.248453	0.803784	0.997669	GAGTATCCCCGCCTGTCACGCG	19	41	AspGTC	i-tRF	AspGTC, i-tRF, 19-41	AspGTC, i-tRF, 19-41	0	0	0	0	0	0	0.662373	0.952794	0.407919	0.301935	0.451682	0
tRF-17-5DMKYUQ	0.631047	0.447556	1.47013	0.304432	0.760798	0.997669	GAGACCGGGGTTCGATT	42	59	AspGTC	i-tRF	AspGTC, i-tRF, 42-59	AspGTC, i-tRF, 42-59	0	0	0.379319	0	0	0	0.165593	0.952794	0.135973	0.301935	0.752804	0
tRF-24-KVNMEH6214	0.522184	0.591176	1.62024	0.364869	0.715209	0.997669	CCCGCCTGTCACGCGGGAGACCGG	26	50	AspGTC	i-tRF	AspGTC, i-tRF, 26-50	AspGTC, i-tRF, 26-50	0	0	0	0	0	0	0.827966	0.952794	0.135973	0.301935	0.451682	0
tRF-19-HPDJXW25	0.493092	0.761723	1.89091	0.402833	0.687071	0.997669	ATCAGAAGGCTGCGTGTTC	36	55	TrpCCA	i-tRF	TrpCCA, i-tRF, 36-55	TrpCCA, i-tRF, 36-55.1	0	0	0	0	0	0	0.662373	0.952794	0	0.301935	0.602243	0
tRF-31-RPD9W1X6L85JD	0.468357	0.947854	1.65729	0.571929	0.56737	0.997669	GGTAGAATTCTCGCCTGCCACGCGGGAGGCC	16	47	GlyGCC	i-tRF	GlyGCC, i-tRF, 16-47	GlyGCC, i-tRF, 16-47	0	0	0	0	0	0	0.49678	0.952794	0.271946	0.301935	0.150561	0
tRF-16-KV7KYUB	0.527622	1.23015	1.92543	0.638898	0.522889	0.997669	CCCGCGTGGGTTCGAA	53	69	LeuTAA	i-tRF	LeuTAA, i-tRF, 53-69	LeuTAA, i-tRF, 53-69	0	0	0.379319	0	0	0	0	0.952794	0.271946	0.301935	0	0
tRF-33-VKS4I7LZM3Q0Y	0.383748	1.65047	1.9799	0.833614	0.404499	0.997669	TAGGGGTATGATTCTCGCTTCGGGTGCGAGAGG	12	45	ProCGG	i-tRF	ProCGG, i-tRF, 12-45	ProCGG, i-tRF, 12-45	0	0	0	0	0	0	0.331187	0.952794	0	0.301935	0.150561	0
tRF-20-Q72S3HPS	0.360577	1.95321	2.32717	0.839309	0.401296	0.997669	GCTCTCACCGCCGCGGCCCG	30	50	GluCTC	i-tRF	GluCTC, i-tRF, 30-50	GluCTC, i-tRF, 30-50	0	0	0	0	0	0	0.331187	0.952794	0	0.301935	0	0
tRF-20-490VL8K8	0.353093	2.16339	2.29331	0.943347	0.345503	0.997669	CTCTCACCGCCGCGGCCCGG	31	51	GluCTC	i-tRF	GluCTC, i-tRF, 31-51	GluCTC, i-tRF, 31-51	0	0	0	0	0	0	0	0.952794	0.135973	0.301935	0	0
tRF-32-QNR8VP94FQFYJ	1.50643	-1.3887	1.24757	-1.11312	0.265658	0.997669	GCGTTGGTGGTATAGTGGTGAGCATAGCTGCC	0	32	GlyTCC	5'-half	GlyTCC, 5'-half, 0-32	GlyTCC, 5'-half, 0-32.1	0	0	0.758638	0.728837	1.19827	0.52448	0.662373	0	0.135973	0	0.903365	0
tRF-36-HPDEXP7S1RXSMM0	0.991018	-0.350949	1.23889	-0.283276	0.776965	0.997669	ATCAGAAGATTGCAGGTTCGAGTCCTGCCGCGGTCG	37	73	ArgTCG	i-tRF	ArgTCG, i-tRF, 37-73	ArgTCG, i-tRF, 37-73	0.460577	0	0.379319	0.728837	0	0.52448	0.49678	0	0.271946	0	0.752804	0
tRF-30-MUWLV47PU9XW	0.790624	0.47182	1.5122	0.312008	0.755035	0.997669	CGTGATCGTATAGTGGTTAGTACTCTGCGT	2	32	HisGTG	i-tRF	HisGTG, i-tRF, 2-32	HisGTG, i-tRF, 2-32	0	0	0.379319	0.728837	0.342363	0.52448	0.165593	0	0	0	0.150561	0
tRF-20-KQWYL1M3	0.53452	1.4896	1.65117	0.902148	0.366978	0.997669	CCCATTCTTGCGACCCGGGT	32	52	GlyCCC	i-tRF	GlyCCC, i-tRF, 32-52	GlyCCC, i-tRF, 32-52	0	0	0	0.728837	0	0.52448	0.165593	0	0.135973	0	0.150561	0
tRF-23-OUR8309NS	0.773844	-0.845806	1.3214	-0.640084	0.522118	0.997669	GACGAGGTGGCCGAGTGGTTAAG	0	23	SerGCT	5'-tRF	SerGCT, 5'-tRF, 0-23	SerGCT, 5'-tRF, 0-23	0	0.846187	0.379319	0	0	0	0.827966	0	0.543892	0	0.602243	0.394711
tRF-19-VP4PMLH9	0.797315	-0.498745	1.36847	-0.364455	0.715518	0.997669	TATAGCTCAGCGGTAGAGC	5	24	AlaAGC	i-tRF	AlaAGC, i-tRF, 5-24	AlaAGC, i-tRF, 5-24	0.921154	0.846187	0	0	0.171182	0	0.49678	0	0.135973	0	0.150561	0.394711
tRF-22-1SS2P4FI3	0.632153	-0.199009	1.42568	-0.139588	0.888985	0.997669	AGTCGGTAGAGCATGAGACTCT	13	35	LysCTT	i-tRF	LysCTT, i-tRF, 13-35	LysCTT, i-tRF, 13-35	0	0.846187	0.379319	0	0	0	0.49678	0	0.407919	0	0.150561	0.394711
