## Supplemental Table 4 for "Distinct non-coding RNA cargo of extracellular vesicles from M1 and M2 human primary macrophages" (part 2 of 3)

### Sheet: M2 vs M1 tRNA - results (continued)
MINTbase_ID	baseMean	log2FoldChange	lfcSE	stat	pvalue	padj	seq	start	end	tRNA	type	tRNA_fragment	Fragments	M1_RPM_Donor 1	M2_RPM_Donor 1	M1_RPM_Donor 2	M2_RPM_Donor 2	M1_RPM_Donor 3	M2_RPM_Donor 3	M1_RPM_Donor 4	M2_RPM_Donor 4	M1_RPM_Donor 5	M2_RPM_Donor 5	M1_RPM_Donor 6	M2_RPM_Donor 6
tRF-22-1SS2P4FI3	0.632153	-0.199009	1.42568	-0.139588	0.888985	0.997669	AGTCGGTAGAGCATGAGACTCT	11	33	LysCTT	i-tRF	LysCTT, i-tRF, 11-33	LysCTT, i-tRF, 11-33	0	0.846187	0.379319	0	0	0	0.49678	0	0.407919	0	0.150561	0.394711
tRF-16-83ML5FE	0.596407	-0.192568	1.4823	-0.129912	0.896636	0.997669	TCAGTCGGTAGAGCAT	9	25	LysCTT	i-tRF	LysCTT, i-tRF, 9-25	LysCTT, i-tRF, 9-25.1	0	0.846187	0	0	0.342363	0	0.165593	0	0.407919	0	0.150561	0.394711
tRF-16-83ML5FE	0.596407	-0.192568	1.4823	-0.129912	0.896636	0.997669	TCAGTCGGTAGAGCAT	11	27	LysCTT	i-tRF	LysCTT, i-tRF, 11-27	LysCTT, i-tRF, 11-27	0	0.846187	0	0	0.342363	0	0.165593	0	0.407919	0	0.150561	0.394711
tRF-20-18VUY9QZ	0.588116	0.328533	1.5566	0.211058	0.832842	0.997669	AGTGGTATGATTCTCGCTTT	13	33	ProTGG	i-tRF	ProTGG, i-tRF, 13-33	ProTGG, i-tRF, 13-33.1	0.460577	0.846187	0	0	0.171182	0	0	0	0.135973	0	0.150561	0.394711
tRF-16-R9OMKMD	0.385445	1.00331	1.71695	0.584356	0.558981	0.997669	GGTTCGAATCCCATCC	60	76	SerGCT	i-tRF	SerGCT, i-tRF, 60-76	SerGCT, i-tRF, 60-76.1	0	0.846187	0	0	0	0	0.165593	0	0.135973	0	0.150561	0.394711
tRF-16-R9OMKMD	0.385445	1.00331	1.71695	0.584356	0.558981	0.997669	GGTTCGAATCCCATCC	62	78	SerGCT	i-tRF	SerGCT, i-tRF, 62-78	SerGCT, i-tRF, 62-78	0	0.846187	0	0	0	0	0.165593	0	0.135973	0	0.150561	0.394711
tRF-24-1W18YMEN1V	0.379525	1.06884	2.35333	0.454183	0.649697	0.997669	AGTGTAGTGGTTATCACGTTCGCC	8	32	ValCAC	i-tRF	ValCAC, i-tRF, 8-32	ValCAC, i-tRF, 8-32	0	0.846187	0	0	0	0	0	0	0	0	0.451682	0.394711
tRF-19-79M89PJZ	0.374705	1.1694	2.27645	0.513695	0.607465	0.997669	GTTTCCGTGGTGTAGTGGT	0	19	ValTAC	5'-tRF	ValTAC, 5'-tRF, 0-19	ValTAC, 5'-tRF, 0-19.2	0	0.846187	0	0	0	0	0	0	0.271946	0	0	0.394711
tRF-18-RSN3WB0J	0.333182	1.74434	2.30321	0.757353	0.448838	0.997669	GGTCGCTGGTTCGAATCC	61	79	TyrGTA	i-tRF	TyrGTA, i-tRF, 61-79	TyrGTA, i-tRF, 61-79	0	0.846187	0	0	0	0	0	0	0	0	0.150561	0.394711
tRF-18-RSN3WB0J	0.333182	1.74434	2.30321	0.757353	0.448838	0.997669	GGTCGCTGGTTCGAATCC	60	78	TyrGTA	i-tRF	TyrGTA, i-tRF, 60-78	TyrGTA, i-tRF, 60-78.2	0	0.846187	0	0	0	0	0	0	0	0	0.150561	0.394711
tRF-19-7SDR69IS	0.310011	2.26424	2.83317	0.799188	0.424182	0.997669	GTTCGAATCCGGCTCGGAG	68	87	TyrGTA	i-tRF	TyrGTA, i-tRF, 68-87	TyrGTA, i-tRF, 68-87.1	0	0.846187	0	0	0	0	0	0	0	0	0	0.394711
tRF-16-7S1R260	0.310011	2.26424	2.83317	0.799188	0.424182	0.997669	GTTCGAGTCCCACCAG	70	86	ArgTCT	i-tRF	ArgTCT, i-tRF, 70-86	ArgTCT, i-tRF, 70-86	0	0.846187	0	0	0	0	0	0	0	0	0	0.394711
tRF-16-7S1R260	0.310011	2.26424	2.83317	0.799188	0.424182	0.997669	GTTCGAGTCCCACCAG	65	81	ArgTCT	i-tRF	ArgTCT, i-tRF, 65-81	ArgTCT, i-tRF, 65-81.2	0	0.846187	0	0	0	0	0	0	0	0	0	0.394711
tRF-21-7JV2Y8LZE	0.310011	2.26424	2.83317	0.799188	0.424182	0.997669	GTGGCTAGGATTCGGCGCTTT	14	35	GluTTC	i-tRF	GluTTC, i-tRF, 14-35	GluTTC, i-tRF, 14-35.1	0	0.846187	0	0	0	0	0	0	0	0	0	0.394711
tRF-36-6RJ89O9NF5W8EZ0	2.0744	-1.88801	1.0931	-1.72721	0.0841305	0.997669	GGCCCCATGGTGTAATGGTTAGCACTCTGGACTTTG	0	36	GlnTTG	5'-tRF	GlnTTG, 5'-tRF, 0-36	GlnTTG, 5'-tRF, 0-36	2.76346	0	0	0	0.342363	0	2.81509	0.635196	0.815838	0.60387	1.05393	0
tRF-19-KP1M58FK	2.00855	-2.03525	1.28702	-1.58136	0.113796	0.997669	CCCAGAGGTCGATGGATCG	37	56	MetCAT	i-tRF	MetCAT, i-tRF, 37-56	MetCAT, i-tRF, 37-56	0	0	0	0	0.855908	0	2.4839	0.635196	3.94322	0.60387	0.451682	0
tRF-23-4PW3FJIKW	1.5591	-1.55092	1.02513	-1.51289	0.130306	0.997669	CTCAGTCGGTAGAGCATGGGACT	10	33	LysCTT	i-tRF	LysCTT, i-tRF, 10-33	LysCTT, i-tRF, 10-33	0.460577	0	0.379319	0	0.171182	0	1.82153	0.635196	1.22376	0.60387	2.25841	0
tRF-16-E1D3L80	1.68078	-1.62705	1.02521	-1.58704	0.112503	0.997669	ACGCCAAGGTCGCGGG	38	54	IleAAT	i-tRF	IleAAT, i-tRF, 38-54	IleAAT, i-tRF, 38-54	0.921154	0	0	0	0.684726	0	1.49034	0.635196	1.63168	0.60387	1.20449	0
tRF-17-207RRNK	1.26494	-1.20621	1.08863	-1.10801	0.267857	0.997669	CAAAGGTTCCGGGTTCG	52	69	ArgTCT	i-tRF	ArgTCT, i-tRF, 52-69	ArgTCT, i-tRF, 52-69	0	0	0.379319	0	0.342363	0	2.31831	0.635196	0.543892	0.60387	1.50561	0
tRF-39-P5QK11M3WE8SPOJU	1.208	-0.986122	1.10228	-0.894622	0.370989	0.997669	GCCACGCGGGAGGCCCGGGTTCGATTCCCGGCCAATGCA	32	71	GlyGCC	i-tRF	GlyGCC, i-tRF, 32-71	GlyGCC, i-tRF, 32-71	0.460577	0	0.379319	0	0.342363	0	1.98712	0.635196	0.135973	0.60387	1.05393	0
tRF-23-S2I7L7P5D8	1.00002	-0.838059	1.26566	-0.66215	0.507875	0.997669	GTAGAATTCTCGCCTGCCACGCG	17	40	GlyGCC	i-tRF	GlyGCC, i-tRF, 17-40	GlyGCC, i-tRF, 17-40	0	0	0	0	0.171182	0	2.4839	0.635196	0.543892	0.60387	1.05393	0
tRF-19-PY5P4PJ4	1.42161	-1.14053	1.21163	-0.941315	0.346543	0.997669	GCCTGGATAGCTCAGTCGG	0	19	LysTTT	5'-tRF	LysTTT, 5'-tRF, 0-19	LysTTT, 5'-tRF, 0-19.1	1.84231	0	0	0	0.513545	0	0.49678	0.635196	0.679865	0.60387	0.301122	0
tRF-22-1KVUY9QZ4	0.977571	-0.782279	1.23923	-0.631261	0.52787	0.997669	AGGGGTATGATTCTCGCTTTGG	13	35	ProTGG	i-tRF	ProTGG, i-tRF, 13-35	ProTGG, i-tRF, 13-35	0	0	0	0	0.171182	0	1.49034	0.635196	0.951812	0.60387	1.05393	0
tRF-16-299DWUB	0.955136	-0.726609	1.43744	-0.505488	0.613216	0.997669	CACTCTGGACTCTGAA	22	38	GlnCTG	i-tRF	GlnCTG, i-tRF, 22-38	GlnCTG, i-tRF, 22-38	0	0	0	0	0	0	1.49034	0.635196	1.35973	0.60387	0.752804	0
tRF-17-7PU9XWP	1.0834	-0.897013	1.22583	-0.731758	0.464316	0.997669	GTTAGTACTCTGCGTTG	17	34	HisGTG	i-tRF	HisGTG, i-tRF, 17-34	HisGTG, i-tRF, 17-34	0	0	0	0	0.684726	0	0.662373	0.635196	1.08778	0.60387	0.752804	0
tRF-37-18X3HRL7S5QKF14	0.875623	-0.399933	1.28263	-0.311807	0.755187	0.997669	AGTGGTGAGTATCCCCGCCTGTCACGCGGGAGACCGG	13	50	AspGTC	i-tRF	AspGTC, i-tRF, 13-50	AspGTC, i-tRF, 13-50	0.460577	0	0	0	0	0	0.662373	0.635196	0.815838	0.60387	0.752804	0
tRF-16-WE8RO80	0.84941	-0.346567	1.28715	-0.269251	0.787737	0.997669	TCGATTCCCCGACGGG	53	69	AspGTC	i-tRF	AspGTC, i-tRF, 53-69	AspGTC, i-tRF, 53-69.1	0	0	0.379319	0	0	0	1.15915	0.635196	0.679865	0.60387	0.451682	0
tRF-16-8BFNPKE	1.23655	-0.913899	1.75989	-0.519294	0.603556	0.997669	TCAAAAGATTGCAGGT	38	54	ArgTCG	i-tRF	ArgTCG, i-tRF, 38-54	ArgTCG, i-tRF, 38-54	0.921154	0	1.51728	0	0	0	0	0.635196	0.135973	0.60387	0	0
tRF-16-H57S36D	0.644097	0.145342	1.55996	0.0931709	0.925768	0.997669	ATCACGTTCGCCTCAC	20	36	ValCAC	i-tRF	ValCAC, i-tRF, 20-36	ValCAC, i-tRF, 20-36	0	0	0	0	0	0	1.32475	0.635196	0.135973	0.60387	0.752804	0
tRF-17-H7J4SY4	0.647353	0.134313	1.55596	0.0863218	0.931211	0.997669	ATCCTCAGTGGTCTGGG	9	26	NANA	NA	NANA, NA, 9-26	NANA, NA, 9-26	0	0	0	0	0	0	1.15915	0.635196	0.135973	0.60387	0.903365	0
tRF-34-JMRPFQ5DWXH9EY	0.674144	0.0803803	1.37404	0.0584991	0.953351	0.997669	CAGTCGGTAGAGCATGAGACTCTTAATCTCAGGG	12	46	LysCTT	i-tRF	LysCTT, i-tRF, 12-46	LysCTT, i-tRF, 12-46	0	0	0	0	0.171182	0	1.15915	0.635196	0.135973	0.60387	0.602243	0
tRF-35-WO1M38YU8SRZMF	0.591244	0.364914	1.66785	0.218793	0.826811	0.997669	TCTAAAGGTCCCTGGTTCGATCCCGGGTTTCGGCA	38	73	PheGAA	i-tRF	PheGAA, i-tRF, 38-73	PheGAA, i-tRF, 38-73	0	0	0	0	0	0	1.65593	0.635196	0.135973	0.60387	0.150561	0
tRF-36-KNNVORRNLNK8QJ0	0.602702	0.323332	1.50532	0.214793	0.829929	0.997669	CCATTCTTGCGACCCGGGTTCGATTCCCGGGCGGCG	33	69	GlyCCC	i-tRF	GlyCCC, i-tRF, 33-69	GlyCCC, i-tRF, 33-69	0	0	0	0	0	0	0.827966	0.635196	0.407919	0.60387	0.451682	0
tRF-16-P4FINOE	0.691059	0.27517	1.39114	0.197802	0.8432	0.997669	GCATGAGACTCTTAAT	23	39	LysCTT	i-tRF	LysCTT, i-tRF, 23-39	LysCTT, i-tRF, 23-39	0	0	0.379319	0	0	0	0.49678	0.635196	0.543892	0.60387	0.150561	0
tRF-16-P4FINOE	0.691059	0.27517	1.39114	0.197802	0.8432	0.997669	GCATGAGACTCTTAAT	21	37	LysCTT	i-tRF	LysCTT, i-tRF, 21-37	LysCTT, i-tRF, 21-37	0	0	0.379319	0	0	0	0.49678	0.635196	0.543892	0.60387	0.150561	0
tRF-17-HXD3KYN	0.573611	0.45051	1.52242	0.295917	0.767293	0.997669	ATCTAAAGGTCCCTGGT	37	54	PheGAA	i-tRF	PheGAA, i-tRF, 37-54	PheGAA, i-tRF, 37-54	0	0	0	0	0	0	0.662373	0.635196	0.271946	0.60387	0.602243	0
tRF-18-70VR310N	0.570946	0.466446	1.61391	0.289017	0.772569	0.997669	GTGAGTATCCCCGCCTGT	17	35	AspGTC	i-tRF	AspGTC, i-tRF, 17-35	AspGTC, i-tRF, 17-35	0	0	0	0	0	0	0.331187	0.635196	0.135973	0.60387	1.05393	0
tRF-31-0NL725QB1MK8E	0.693579	0.378949	1.27886	0.296318	0.766987	0.997669	ACATTCGCCTCACACGCGAAAGGTCCCCGGT	23	54	ValCAC	i-tRF	ValCAC, i-tRF, 23-54	ValCAC, i-tRF, 23-54	0	0	0.379319	0	0.171182	0	0.331187	0.635196	0.135973	0.60387	0.451682	0
tRF-16-IRM1BVB	0.540673	0.632793	1.87776	0.336994	0.736121	0.997669	ATTCCCGGCCAACGCA	56	72	GlyTCC	i-tRF	GlyTCC, i-tRF, 56-72	GlyTCC, i-tRF, 56-72	0	0	0	0	0	0	1.15915	0.635196	0.271946	0.60387	0	0
tRF-21-9P9MH57SD	0.562871	0.516977	1.52434	0.339148	0.734498	0.997669	TGTAGTGGTCATCACGTTCGC	10	31	ValAAC	i-tRF	ValAAC, i-tRF, 10-31	ValAAC, i-tRF, 10-31	0	0	0	0	0	0	0.49678	0.635196	0.407919	0.60387	0.451682	0
tRF-33-LP21W3WB8US5D9	0.597273	0.829753	1.40078	0.592349	0.553617	0.997669	CGCAGCAACCTCGGTTCGAATCCGAGTCACGGC	38	71	HisGTG	i-tRF	HisGTG, i-tRF, 38-71	HisGTG, i-tRF, 38-71	0	0	0.379319	0	0	0	0.331187	0.635196	0.135973	0.60387	0.301122	0
tRF-23-9MV4QP59D9	0.598103	0.545788	1.42688	0.382504	0.702088	0.997669	TGGTCTAGTGGCTAGGATTCGGC	7	30	GluTTC	i-tRF	GluTTC, i-tRF, 7-30	GluTTC, i-tRF, 7-30	0	0	0	0	0.342363	0	0.49678	0.635196	0.135973	0.60387	0.150561	0
tRF-19-RNLDKWE4	0.561456	1.21432	1.47422	0.823702	0.410109	0.997669	GGGTTCGAACCCCGTACGG	51	70	IleAAT	i-tRF	IleAAT, i-tRF, 51-70	IleAAT, i-tRF, 51-70	0.460577	0	0	0	0	0	0.165593	0.635196	0.135973	0.60387	0.150561	0
tRF-35-LPD3387SFRJ4O1	0.505938	1.8244	1.88562	0.967533	0.333278	0.997669	CGCAGAAGGTCCTGGGTTCGAGCCCCAGTGGAACC	37	72	ValTAC	i-tRF	ValTAC, i-tRF, 37-72	ValTAC, i-tRF, 37-72	0.460577	0	0	0	0	0	0.165593	0.635196	0	0.60387	0	0
tRF-16-9L5HNVE	0.447607	1.26671	1.90523	0.664856	0.506143	0.997669	TGGTAGAGCGCTTGCT	16	32	AlaAGC	i-tRF	AlaAGC, i-tRF, 16-32	AlaAGC, i-tRF, 16-32.2	0	0	0	0	0	0	0	0.635196	0.271946	0.60387	0.301122	0
tRF-18-PNMI7ODK	0.399573	1.69158	1.93618	0.873668	0.382299	0.997669	GCATTCGGCTGTTAACCG	24	42	AsnGTT	i-tRF	AsnGTT, i-tRF, 24-42	AsnGTT, i-tRF, 24-42	0	0	0	0	0	0	0.331187	0.635196	0	0.60387	0.150561	0
tRF-27-96L85DMKYUQ	0.402828	1.66043	1.93441	0.858364	0.390692	0.997669	TGTCACGCGGGAGACCGGGGTTCGATT	32	59	AspGTC	i-tRF	AspGTC, i-tRF, 32-59	AspGTC, i-tRF, 32-59	0	0	0	0	0	0	0.165593	0.635196	0	0.60387	0.301122	0
tRF-27-QNR8VP94FQH	1.21611	-0.803556	1.15255	-0.697197	0.48568	0.997669	GCGTTGGTGGTATAGTGGTGAGCATAG	0	27	GlyTCC	5'-tRF	GlyTCC, 5'-tRF, 0-27	GlyTCC, 5'-tRF, 0-27.1	0.921154	0	0	0	0	0.52448	2.15271	0.317598	0.543892	0	0.752804	0.394711
tRF-19-JMRPFQHX	1.18403	-0.856997	1.11547	-0.768282	0.44232	0.997669	CAGTCGGTAGAGCATGAGA	10	29	LysCTT	i-tRF	LysCTT, i-tRF, 10-29	LysCTT, i-tRF, 10-29.3	0	0	0	0	0.684726	0.52448	1.32475	0.317598	0.951812	0	0.602243	0.394711
tRF-19-JMRPFQHX	1.18403	-0.856997	1.11547	-0.768282	0.44232	0.997669	CAGTCGGTAGAGCATGAGA	12	31	LysCTT	i-tRF	LysCTT, i-tRF, 12-31	LysCTT, i-tRF, 12-31.1	0	0	0	0	0.684726	0.52448	1.32475	0.317598	0.951812	0	0.602243	0.394711
tRF-20-YU4RRWRB	0.967755	-0.509571	1.17896	-0.432222	0.66558	0.997669	TTCGACTCCCGGTGTGGGAA	52	72	GluTTC	i-tRF	GluTTC, i-tRF, 52-72	GluTTC, i-tRF, 52-72.1	0	0	0	0	0.171182	0.52448	1.65593	0.317598	0.407919	0	1.20449	0.394711
tRF-17-60MV9JJ	1.11722	-0.28701	1.10699	-0.259269	0.795427	0.997669	GGAAGCGTGCTGGGCCC	16	33	MetCAT	i-tRF	MetCAT, i-tRF, 16-33	MetCAT, i-tRF, 16-33	0.460577	0	0.758638	0	0.171182	0.52448	0.331187	0.317598	0.271946	0	0.602243	0.394711
tRF-28-I89NJ4S2I7DM	0.971779	-0.0229249	1.09786	-0.0208814	0.98334	0.997669	ATTGGTGGTTCAGTGGTAGAATTCTCGC	2	30	GlyCCC	i-tRF	GlyCCC, i-tRF, 2-30	GlyCCC, i-tRF, 2-30	0.460577	0	0.379319	0	0.171182	0.52448	0.49678	0.317598	0.271946	0	0.451682	0.394711
tRF-19-W6RM7KKK	0.767053	0.096339	1.32815	0.0725364	0.942175	0.997669	TCTCAGGGTCGTGGGTTCG	38	57	LysCTT	i-tRF	LysCTT, i-tRF, 38-57	LysCTT, i-tRF, 38-57	0	0	0	0	0	0.52448	0.827966	0.317598	0.679865	0	0.602243	0.394711
tRF-29-I7L7P5QK111Y	0.991301	-0.0654514	1.18945	-0.0550264	0.956117	0.997669	ATTCTCGCCTGCCACGCGGGAGGCCCGGG	22	51	GlyGCC	i-tRF	GlyGCC, i-tRF, 22-51	GlyGCC, i-tRF, 22-51	0	0	0.758638	0	0.342363	0.52448	0.49678	0.317598	0.271946	0	0.150561	0.394711
tRF-20-623K7SIR	0.720101	0.627996	1.27756	0.491559	0.623031	0.997669	GGAGACCGGGGTTCGATTCC	41	61	AspGTC	i-tRF	AspGTC, i-tRF, 41-61	AspGTC, i-tRF, 41-61	0	0	0.379319	0	0	0.52448	0.331187	0.317598	0.135973	0	0.602243	0.394711
tRF-32-MIF91SS2P46I3	4.37624	-3.09769	1.02315	-3.0276	0.00246504	0.37916	CGGCTAGCTCAGTCGGTAGAGCATGGGACTCT	3	35	LysCTT	i-tRF	LysCTT, i-tRF, 3-35	LysCTT, i-tRF, 3-35.1	1.84231	0	3.41387	0	1.883	0	2.31831	0.317598	4.07919	0.905806	0.602243	0
tRF-16-WB8US50	1.62649	-1.63904	1.15833	-1.41501	0.157066	0.997669	TCGAATCCGAGTCACG	53	69	HisGTG	i-tRF	HisGTG, i-tRF, 53-69	HisGTG, i-tRF, 53-69	0.460577	0	0	0	0.171182	0	3.97424	0.317598	1.63168	0.905806	1.20449	0
tRF-31-3JVIJMRPFQRDE	2.25802	-2.02478	1.15336	-1.75554	0.0791664	0.997669	CCGGCTAGCTCAGTCGGTAGAGCATGGGACT	2	33	LysCTT	i-tRF	LysCTT, i-tRF, 2-33	LysCTT, i-tRF, 2-33.1	0.921154	0	0.758638	0	2.39654	0	0.827966	0.317598	0.543892	0.905806	0.451682	0
tRF-17-3290Q44	1.3122	-1.09721	1.11136	-0.987261	0.323515	0.997669	CCGGATGGAGGCGTGGG	69	86	LeuCAA	i-tRF	LeuCAA, i-tRF, 69-86	LeuCAA, i-tRF, 69-86.2	0.921154	0	0	0	0.342363	0	0.662373	0.317598	0.951812	0.905806	1.35505	0
tRF-20-JQSSM87S	1.17453	-1.02711	1.19427	-0.860028	0.389773	0.997669	CATATGTCCGCGTGGGTTCG	47	67	LeuTAA	i-tRF	LeuTAA, i-tRF, 47-67	LeuTAA, i-tRF, 47-67	0	0	0	0	0.684726	0	1.32475	0.317598	0.679865	0.905806	1.35505	0
tRF-24-24OQIMLWIZ	1.01077	-0.680251	1.53567	-0.442968	0.657789	0.997669	CAATGGACATATGTCCGCGTGGGT	40	64	LeuTAA	i-tRF	LeuTAA, i-tRF, 40-64	LeuTAA, i-tRF, 40-64	0	0	0	0	0.684726	0	1.15915	0.317598	0.951812	0.905806	0	0
tRF-36-9LFQFY392J1Y0S0	1.01558	-0.312247	1.3282	-0.23509	0.814139	0.997669	TGGTAAGCATAGCTGCCTTCCAAGCAGTTGACCCGG	15	51	GlyTCC	i-tRF	GlyTCC, i-tRF, 15-51	GlyTCC, i-tRF, 15-51	1.38173	0	0	0	0.171182	0	0.331187	0.317598	0.135973	0.905806	0.451682	0
tRF-18-JB59J30K	0.695524	0.0567328	1.5259	0.03718	0.970341	0.997669	CAGAAGATTCCAGGTTCG	39	57	ArgACG	i-tRF	ArgACG, i-tRF, 39-57	ArgACG, i-tRF, 39-57	0	0	0	0	0	0	1.15915	0.317598	0.271946	0.905806	0.903365	0
tRF-18-LNK8KDDU	0.697453	0.10047	1.59677	0.0629207	0.94983	0.997669	CGATTCCCGGCCAACGCA	54	72	GlyTCC	i-tRF	GlyTCC, i-tRF, 54-72	GlyTCC, i-tRF, 54-72	0	0	0	0	0.171182	0	1.49034	0.317598	0	0.905806	0.602243	0
tRF-37-735L8RPY8HM2OS4	0.703137	0.0469962	1.5138	0.0310451	0.975234	0.997669	GTGGTGAGTATCCCCGCCTGTCACGCGGGAGACCGGG	14	51	AspGTC	i-tRF	AspGTC, i-tRF, 14-51	AspGTC, i-tRF, 14-51	0	0	0	0	0	0	0.99356	0.317598	0.679865	0.905806	0.451682	0
tRF-18-7673FE03	0.622755	0.334921	1.58292	0.211584	0.832432	0.997669	GTTCAGTGGTAGAATTCT	9	27	GlyCCC	i-tRF	GlyCCC, i-tRF, 9-27	GlyCCC, i-tRF, 9-27.1	0	0	0	0	0	0	1.32475	0.317598	0.271946	0.905806	0.301122	0
tRF-25-XN4VZ87HFK	0.6761	0.429113	1.39069	0.308562	0.757654	0.997669	TGATTCTCGCTTTGGGTGCGAGAGG	20	45	ProTGG	i-tRF	ProTGG, i-tRF, 20-45	ProTGG, i-tRF, 20-45	0	0	0.379319	0	0	0	0.662373	0.317598	0.135973	0.905806	0.451682	0
tRF-24-S3RX8HYVH2	0.57424	1.10687	1.88028	0.588673	0.55608	0.997669	GTAGTGGTTATCACGTTCGCCTCA	11	35	ValCAC	i-tRF	ValCAC, i-tRF, 11-35	ValCAC, i-tRF, 11-35	0	0	0.379319	0	0	0	0.662373	0.317598	0	0.905806	0	0
tRF-21-76D7M4O1E	0.476836	1.1853	1.91468	0.619059	0.535878	0.997669	GTTCAAATCTCGGTGGAACCT	51	72	GlnCTG	i-tRF	GlnCTG, i-tRF, 51-72	GlnCTG, i-tRF, 51-72	0	0	0	0	0	0	0.49678	0.317598	0.271946	0.905806	0	0
tRF-17-F1R3WE5	0.415397	1.72938	1.95817	0.883163	0.377148	0.997669	AGACCGGGGTTCGATTC	43	60	AspGTC	i-tRF	AspGTC, i-tRF, 43-60	AspGTC, i-tRF, 43-60	0	0	0	0	0	0	0.331187	0.317598	0	0.905806	0.150561	0
tRF-16-RKM876B	0.494578	2.25021	2.24528	1.0022	0.316249	0.997669	GGGGGCGTGGGTTCAA	51	67	LeuAAG	i-tRF	LeuAAG, i-tRF, 51-67	LeuAAG, i-tRF, 51-67	0	0	0.379319	0	0	0	0	0.317598	0	0.905806	0	0
tRF-17-9U53K8N	0.398737	1.95449	2.28124	0.856766	0.391574	0.997669	TGTGAGAGGTCCCGGGT	36	53	ProCGG	i-tRF	ProCGG, i-tRF, 36-53	ProCGG, i-tRF, 36-53.1	0	0	0	0	0	0	0	0.317598	0	0.905806	0.301122	0
tRF-40-ZRS3S3RX8HYV45EH	0.983249	-0.185757	1.10711	-0.167785	0.866753	0.997669	TTTCCGTAGTGTAGTGGTTATCACGTTCGCCTCACACGCG	1	41	ValCAC	i-tRF	ValCAC, i-tRF, 1-41	ValCAC, i-tRF, 1-41	0.460577	0	0	0	0.342363	0.52448	0.49678	0	0.543892	0.301935	0.451682	0.394711
tRF-23-WRD81H930K	2.83179	-2.48657	0.947845	-2.62339	0.00870596	0.76451	TCTCCAATGGAGGCGTGGGTTCG	66	89	LeuCAA	i-tRF	LeuCAA, i-tRF, 66-89	LeuCAA, i-tRF, 66-89.1	1.38173	0	0.758638	0	0.855908	0.26224	1.49034	0.952794	2.99141	0	3.31234	0
tRF-23-WRD81H930K	2.83179	-2.48657	0.947845	-2.62339	0.00870596	0.76451	TCTCCAATGGAGGCGTGGGTTCG	67	90	LeuCAA	i-tRF	LeuCAA, i-tRF, 67-90	LeuCAA, i-tRF, 67-90	1.38173	0	0.758638	0	0.855908	0.26224	1.49034	0.952794	2.99141	0	3.31234	0
tRF-26-FY392J1Y0S0	1.24959	-0.867247	1.16154	-0.746635	0.455284	0.997669	AGCTGCCTTCCAAGCAGTTGACCCGG	25	51	GlyTCC	i-tRF	GlyTCC, i-tRF, 25-51	GlyTCC, i-tRF, 25-51	0.460577	0	1.13796	0	0.171182	0.26224	0.99356	0.952794	0.135973	0	0.752804	0
tRF-16-R3IEWS0	1.35453	-1.11875	1.22328	-0.914553	0.360426	0.997669	GGGGTATGATTCTCGG	14	30	ProTGG	i-tRF	ProTGG, i-tRF, 14-30	ProTGG, i-tRF, 14-30	0	0	1.13796	0	0.855908	0.26224	0.331187	0.952794	0.407919	0	0.602243	0
tRF-21-O7M8LO9L0	0.812153	-0.383686	1.30243	-0.294591	0.768306	0.997669	GACCTCGTGGCGCAATGGTAG	0	21	TrpCCA	5'-tRF	TrpCCA, 5'-tRF, 0-21	TrpCCA, 5'-tRF, 0-21.1	0	0	0	0	0.171182	0.26224	0.99356	0.952794	0.815838	0	0.602243	0
tRF-18-Y8RH930K	0.796526	0.108636	1.42094	0.0764532	0.939059	0.997669	TTCGGGGGCGTGGGTTCG	48	66	LeuAAG	i-tRF	LeuAAG, i-tRF, 48-66	LeuAAG, i-tRF, 48-66	0.921154	0	0	0	0	0.26224	0.331187	0.952794	0.135973	0	0.602243	0
tRF-41-9NJ4S2I7L7P5QK11D	0.781253	0.0333101	1.30173	0.0255892	0.979585	0.997669	TGGTTCAGTGGTAGAATTCTCGCCTGCCACGCGGGAGGCCC	7	48	GlyGCC	i-tRF	GlyGCC, i-tRF, 7-48	GlyGCC, i-tRF, 7-48	0	0	0.379319	0	0.342363	0.26224	0.331187	0.952794	0.407919	0	0.150561	0
tRF-28-821NQ4YOS50D	0.652994	0.472327	1.37745	0.342898	0.731675	0.997669	TCAGAAGGTTGCGTGTTCAAGTCACGTC	37	65	TrpCCA	i-tRF	TrpCCA, i-tRF, 37-65	TrpCCA, i-tRF, 37-65.1	0.460577	0	0	0	0	0.26224	0.49678	0.952794	0.271946	0	0.301122	0
tRF-20-J4S2I7L7	0.44054	1.29214	1.70134	0.759482	0.447564	0.997669	CAGTGGTAGAATTCTCGCCT	12	32	GlyCCC	i-tRF	GlyCCC, i-tRF, 12-32	GlyCCC, i-tRF, 12-32	0	0	0	0	0	0.26224	0.165593	0.952794	0.271946	0	0.150561	0
tRF-18-RX8HYVD5	1.99674	-1.94734	1.34776	-1.44487	0.148495	0.997669	GGTTATCACGTTCGCCTC	16	34	ValCAC	i-tRF	ValCAC, i-tRF, 16-34	ValCAC, i-tRF, 16-34	0	0	0	0	0.684726	0	4.80221	0	2.31154	1.20774	1.35505	0
tRF-28-XO59KNNVORDY	0.986529	-0.637635	1.73178	-0.368196	0.712727	0.997669	TGCAAGATTCCCATTCTTGCGACCCGGG	23	51	GlyCCC	i-tRF	GlyCCC, i-tRF, 23-51	GlyCCC, i-tRF, 23-51	0	0	0	0	0	0	2.4839	0	0.271946	1.20774	1.65617	0
tRF-27-J09N2NK1ZS4	0.89861	-0.0692303	1.42994	-0.0484148	0.961386	0.997669	CAGAGTGGTTCAATTCCACCTTTCGGG	58	85	NANA	NA	NANA, NA, 58-85	NANA, NA, 58-85	0.921154	0	0	0	0.171182	0	0.662373	0	0.135973	1.20774	0.301122	0
tRF-23-8HM2OSRNDL	0.605625	0.616512	1.88725	0.326672	0.743916	0.997669	TCACGCGGGAGACCGGGGTTCGA	34	57	AspGTC	i-tRF	AspGTC, i-tRF, 34-57	AspGTC, i-tRF, 34-57	0	0	0	0	0.171182	0	0.827966	0	0.271946	1.20774	0	0
tRF-17-KPQJ3KQ	0.639791	0.774417	2.25558	0.343333	0.731348	0.997669	CCCAGGCGGCCCGGGTT	37	54	GluTTC	i-tRF	GluTTC, i-tRF, 37-54	GluTTC, i-tRF, 37-54.1	0	0	0.379319	0	0	0	0	0	0.543892	1.20774	0	0
tRF-17-SJ7JLJ4	1.85793	-1.72138	0.94322	-1.825	0.0680011	0.997669	GTAGCGTGGCCGAGCGG	1	18	LeuAAG	i-tRF	LeuAAG, i-tRF, 1-18	LeuAAG, i-tRF, 1-18	0.921154	0	0.758638	0	0.171182	0.26224	1.82153	0.635196	1.4957	0.301935	1.80673	0
tRF-21-BRFKWE6M0	1.93593	-1.91679	1.05388	-1.81879	0.0689438	0.997669	AACCCAGAGGTCGATGGATCG	35	56	MetCAT	i-tRF	MetCAT, i-tRF, 35-56	MetCAT, i-tRF, 35-56	0	0	0.379319	0	0.855908	0.26224	1.32475	0.635196	2.99141	0.301935	1.35505	0
tRF-26-WS3V2VR0PS0	1.14564	-1.06089	1.10538	-0.959752	0.33718	0.997669	TCTCGCCTGCCACGCGGGAGGCCCGG	24	50	GlyGCC	i-tRF	GlyGCC, i-tRF, 24-50	GlyGCC, i-tRF, 24-50	0	0	0	0	0.342363	0.26224	1.98712	0.635196	0.951812	0.301935	1.20449	0
tRF-19-WPRLXNHK	1.31744	-0.958472	1.11414	-0.860276	0.389637	0.997669	TCTAGGGGTATGATTCTCG	10	29	ProCGG	i-tRF	ProCGG, i-tRF, 10-29	ProCGG, i-tRF, 10-29	0.460577	0	1.13796	0	0	0.26224	0.49678	0.635196	0.815838	0.301935	0.903365	0
tRF-18-RLXN4V0O	1.20941	-0.902189	1.01471	-0.889113	0.373942	0.997669	GGGTATGATTCTCGCTTA	15	33	ProAGG	i-tRF	ProAGG, i-tRF, 15-33	ProAGG, i-tRF, 15-33	0.460577	0	0.379319	0	0.342363	0.26224	1.32475	0.635196	0.815838	0.301935	0.451682	0
tRF-24-QJ3KYU4R20	0.918605	-0.635085	1.31725	-0.482128	0.629715	0.997669	GCGGCCCGGGTTCGACTCCCGGTG	42	66	GluTTC	i-tRF	GluTTC, i-tRF, 42-66	GluTTC, i-tRF, 42-66.1	0	0	0	0	0	0.26224	1.15915	0.635196	0.543892	0.301935	1.95729	0
tRF-18-SWRNLJDJ	1.13969	-0.782506	1.46786	-0.533093	0.593969	0.997669	GTCGTGGGTTCGAGCCCC	45	63	LysCTT	i-tRF	LysCTT, i-tRF, 45-63	LysCTT, i-tRF, 45-63	1.38173	0	0	0	0	0.26224	0	0.635196	0.271946	0.301935	1.80673	0
tRF-30-9O9NF5W8E7OM	0.809035	-0.32099	1.2288	-0.261223	0.793921	0.997669	TGTAATGGTTAGCACTCTGGACTCTGAATC	10	40	GlnCTG	i-tRF	GlnCTG, i-tRF, 10-40	GlnCTG, i-tRF, 10-40	0	0	0	0	0.171182	0.26224	1.49034	0.635196	0.679865	0.301935	0.301122	0
tRF-23-U47P299D03	0.818066	-0.306998	1.17265	-0.261799	0.793476	0.997669	TAATGGTTAGCACTCTGGACTCT	12	35	GlnCTG	i-tRF	GlnCTG, i-tRF, 12-35	GlnCTG, i-tRF, 12-35.1	0	0	0	0	0.342363	0.26224	0.99356	0.635196	0.271946	0.301935	0.903365	0
tRF-20-8EF9FYS2	0.679756	0.487892	1.50326	0.324555	0.745518	0.997669	TCAATAGCTCAGCTGGTAGA	3	23	TyrGTA	i-tRF	TyrGTA, i-tRF, 3-23	TyrGTA, i-tRF, 3-23.2	0	0	0.379319	0	0.171182	0.26224	0	0.635196	0	0.301935	0.752804	0
tRF-19-4E6L1FK4	0.599748	0.438523	1.45089	0.302245	0.762466	0.997669	CTAATGGATAAGGCATTGG	11	30	ArgCCT	i-tRF	ArgCCT, i-tRF, 11-30	ArgCCT, i-tRF, 11-30.1	0	0	0	0	0	0.26224	0.165593	0.635196	0.679865	0.301935	0.451682	0
tRF-32-Y6V4V47Q2WNIQ	0.554969	0.640672	1.40158	0.457107	0.647594	0.997669	TTCCATAGTGTAGTGGTTATCACGTCTGCTTT	2	34	ValTAC	i-tRF	ValTAC, i-tRF, 2-34	ValTAC, i-tRF, 2-34	0	0	0	0	0	0.26224	0.331187	0.635196	0.407919	0.301935	0.451682	0
tRF-25-V47P596VW6	0.537573	0.847275	1.6926	0.500575	0.61667	0.997669	TAGTGGTTAGGATTCGGCGCTCTCA	12	37	GluCTC	i-tRF	GluCTC, i-tRF, 12-37	GluCTC, i-tRF, 12-37	0	0	0	0	0.171182	0.26224	0	0.635196	0	0.301935	0.752804	0
tRF-38-Z90668K87SERM404	0.513938	1.84752	1.66827	1.10745	0.2681	0.997669	TTTTCACCCAGGCGGCCCGGGTTCGACTCCCGGTGTGG	31	69	GluTTC	i-tRF	GluTTC, i-tRF, 31-69	GluTTC, i-tRF, 31-69	0	0	0.379319	0	0	0.26224	0	0.635196	0	0.301935	0.150561	0
tRF-39-1SS2P4FINOW6RM24	0.39167	2.01411	1.68368	1.19625	0.231598	0.997669	AGTCGGTAGAGCATGAGACTCTTAATCTCAGGGTCGTGG	13	52	LysCTT	i-tRF	LysCTT, i-tRF, 13-52	LysCTT, i-tRF, 13-52.1	0	0	0	0	0	0.26224	0.165593	0.635196	0	0.301935	0.150561	0
tRF-35-ROPLQVNRDF7UK8	0.413278	1.78566	1.88923	0.945178	0.344568	0.997669	GGTAAGCATAGCTGCCTTCCAAGCAGTTGACCCGG	16	51	GlyTCC	i-tRF	GlyTCC, i-tRF, 16-51	GlyTCC, i-tRF, 16-51	0	0	0	0	0	0.26224	0	0.635196	0.271946	0.301935	0	0
tRF-25-WPRLXN48Z8	0.368499	2.3922	1.90707	1.25439	0.209701	0.997669	TCTAGGGGTATGATTCTCGGTTTGG	10	35	ProTGG	i-tRF	ProTGG, i-tRF, 10-35	ProTGG, i-tRF, 10-35.1	0	0	0	0	0	0.26224	0.165593	0.635196	0	0.301935	0	0
tRF-19-VR319618	0.886575	-0.430495	1.69706	-0.253671	0.79975	0.997669	TATCCCCGCCTGTCACGCG	22	41	AspGTC	i-tRF	AspGTC, i-tRF, 22-41	AspGTC, i-tRF, 22-41	0	0	0	0	0	0	1.15915	0	0.543892	0	1.50561	1.18413
tRF-27-24OQIMLWRNK	0.924361	-0.448496	1.52883	-0.293359	0.769248	0.997669	CAATGGACATATGTCCGCGTGGGTTCG	40	67	LeuTAA	i-tRF	LeuTAA, i-tRF, 40-67	LeuTAA, i-tRF, 40-67	0	0	0.379319	0	0	0	0.331187	0	0.815838	0	1.05393	1.18413
tRF-27-HRL7S5QKF14	0.931189	-0.300208	1.50045	-0.200079	0.841419	0.997669	ATCCCCGCCTGTCACGCGGGAGACCGG	23	50	AspGTC	i-tRF	AspGTC, i-tRF, 23-50	AspGTC, i-tRF, 23-50	0.921154	0	0	0	0	0	0.662373	0	0.407919	0	0.451682	1.18413
tRF-20-7SIR3DR2	0.85717	-0.246484	1.48549	-0.165928	0.868214	0.997669	GTTCGATTCCCCGACGGGGA	51	71	AspGTC	i-tRF	AspGTC, i-tRF, 51-71	AspGTC, i-tRF, 51-71	0.460577	0	0	0	0	0	0.827966	0	0.543892	0	0.602243	1.18413
tRF-18-NY2V7K05	0.899433	-0.192431	1.6481	-0.11676	0.907051	0.997669	CTTTGCACGCGTGGGTTC	47	65	SerGCT	i-tRF	SerGCT, i-tRF, 47-65	SerGCT, i-tRF, 47-65	0.921154	0	0	0	0	0	0.165593	0	0.135973	0	1.05393	1.18413
tRF-23-MN1E8Y7ZD1	1.08365	-0.717318	1.60072	-0.448122	0.654065	0.997669	CGGTTAGGATTCCTGGTTTTCAC	15	38	GluTTC	i-tRF	GluTTC, i-tRF, 15-38	GluTTC, i-tRF, 15-38	0	0	0.379319	0	0.855908	0	0	0	0.407919	0	0.602243	1.18413
tRF-33-S5QKF1R38E8RDR	0.790247	-0.0578197	1.54935	-0.0373186	0.970231	0.997669	GTCACGCGGGAGACCGGGGTTCAATTCCCCGAC	33	66	AspGTC	i-tRF	AspGTC, i-tRF, 33-66	AspGTC, i-tRF, 33-66	0	0	0	0	0.513545	0	0.49678	0	0.135973	0	0.602243	1.18413
tRF-33-Q3V2Y7RZ81JJD9	0.623108	0.479196	1.79524	0.266926	0.789526	0.997669	GCGGTTAGGATTCCTGGTTTTCACCCAGGCGGC	14	47	GluTTC	i-tRF	GluTTC, i-tRF, 14-47	GluTTC, i-tRF, 14-47	0	0	0	0	0	0	0.662373	0	0.271946	0	0.602243	1.18413
tRF-20-88I26WRN	0.753966	0.347626	1.67715	0.207272	0.835797	0.997669	TCCGGATGGAGGCGTGGGTT	68	88	LeuCAA	i-tRF	LeuCAA, i-tRF, 68-88	LeuCAA, i-tRF, 68-88.2	0.460577	0	0	0	0.342363	0	0.331187	0	0.135973	0	0	1.18413
tRF-16-RKVPNPD	0.724045	0.891079	1.95568	0.455635	0.648652	0.997669	GGGGGTATAGCTTAGC	0	16	CysGCA	5'-tRF	CysGCA, 5'-tRF, 0-16	CysGCA, 5'-tRF, 0-16.6	0.460577	0	0.379319	0	0	0	0	0	0	0	0.301122	1.18413
tRF-20-HPDEWP7S	0.619245	0.567787	1.63576	0.34711	0.728509	0.997669	ATCAGAAGATTCTAGGTTCG	37	57	ArgACG	i-tRF	ArgACG, i-tRF, 37-57	ArgACG, i-tRF, 37-57.1	0	0	0	0	0.171182	0	0.331187	0	0.407919	0	0.150561	1.18413
tRF-17-YUYRLH4	0.527759	1.03412	1.89771	0.544928	0.585803	0.997669	TTCGATTCCCCGACGGG	52	69	AspGTC	i-tRF	AspGTC, i-tRF, 52-69	AspGTC, i-tRF, 52-69	0	0	0	0	0	0	0.331187	0	0.135973	0	0.451682	1.18413
tRF-17-M0NK5YP	0.593409	0.736321	1.89753	0.388042	0.697985	0.997669	CGGAGCTGGGGATTGTG	34	51	ArgCCG	i-tRF	ArgCCG, i-tRF, 34-51	ArgCCG, i-tRF, 34-51	0	0	0	0	0.171182	0	0	0	0.271946	0	0.451682	1.18413
tRF-18-RSX3W0D3	0.595338	0.798378	1.90913	0.41819	0.675808	0.997669	GGTCGTGAGTTCGAGCCT	44	62	MetCAT	i-tRF	MetCAT, i-tRF, 44-62	MetCAT, i-tRF, 44-62	0	0	0	0	0.342363	0	0.331187	0	0	0	0.150561	1.18413
tRF-25-JYXZX5Q4R9	0.517019	1.12758	1.91559	0.588631	0.556109	0.997669	CATTGTGCTTTGCACGCGTGGGTTC	40	65	SerGCT	i-tRF	SerGCT, i-tRF, 40-65	SerGCT, i-tRF, 40-65	0	0	0	0	0	0	0.165593	0	0.271946	0	0.301122	1.18413
tRF-30-2S3HPSR95933	0.571337	1.49042	1.91484	0.77835	0.436363	0.997669	CACCGCCGCGGCCCGGGTTCGATTCCCGGT	35	65	GluTTC	i-tRF	GluTTC, i-tRF, 35-65	GluTTC, i-tRF, 35-65	0	0	0.379319	0	0	0	0.165593	0	0	0	0.150561	1.18413
tRF-16-W41951E	0.580513	1.40437	1.92721	0.728709	0.46618	0.997669	TCGTGAGTTCGAGCCT	46	62	MetCAT	i-tRF	MetCAT, i-tRF, 46-62	MetCAT, i-tRF, 46-62.1	0	0	0.379319	0	0	0	0.165593	0	0.135973	0	0	1.18413
tRF-17-18YJHJP	0.472241	1.49493	2.2735	0.657544	0.510831	0.997669	AGTGGTTAGCATAGCTG	13	30	GlyTCC	i-tRF	GlyTCC, i-tRF, 13-30	GlyTCC, i-tRF, 13-30.2	0	0	0	0	0	0	0.331187	0	0	0	0.301122	1.18413
tRF-18-5YJ3W00J	0.461501	1.60861	1.96381	0.819126	0.412715	0.997669	GATTGCAGGTTCGAGTCC	44	62	ArgTCG	i-tRF	ArgTCG, i-tRF, 44-62	ArgTCG, i-tRF, 44-62	0	0	0	0	0	0	0.165593	0	0.135973	0	0.150561	1.18413
tRF-16-40KK5YE	0.470677	1.54668	2.29026	0.67533	0.499466	0.997669	CTAAGCCAGGGATTGT	34	50	ArgCCT	i-tRF	ArgCCT, i-tRF, 34-50	ArgCCT, i-tRF, 34-50	0	0	0	0	0	0	0.165593	0	0.271946	0	0	1.18413
tRF-16-IRM1JVB	0.43833	1.90884	2.28809	0.834251	0.404139	0.997669	ATTCCCGGCCCATGCA	55	71	GlyGCC	i-tRF	GlyGCC, i-tRF, 55-71	GlyGCC, i-tRF, 55-71	0	0	0	0	0	0	0.165593	0	0.135973	0	0	1.18413
tRF-18-VIJNR6DS	0.409239	2.3603	2.76626	0.853245	0.393523	0.997669	TAGCTCAGTTGGTCAGAG	7	25	IleAAT	i-tRF	IleAAT, i-tRF, 7-25	IleAAT, i-tRF, 7-25.2	0	0	0	0	0	0	0	0	0	0	0.150561	1.18413
tRF-19-ML5FX213	0.409239	2.3603	2.76626	0.853245	0.393523	0.997669	CGGTAGAGCATGAGACCCT	16	35	LysCTT	i-tRF	LysCTT, i-tRF, 16-35	LysCTT, i-tRF, 16-35.2	0	0	0	0	0	0	0	0	0	0	0.150561	1.18413
tRF-22-VKS4I7LZH	0.409239	2.3603	2.76626	0.853245	0.393523	0.997669	TAGGGGTATGATTCTCGCTTAG	12	34	ProAGG	i-tRF	ProAGG, i-tRF, 12-34	ProAGG, i-tRF, 12-34	0	0	0	0	0	0	0	0	0	0	0.150561	1.18413
tRF-17-WEF91YN	0.386067	2.88329	3.09303	0.932189	0.351239	0.997669	TCGATAGCTCAGTTGGT	3	20	TyrGTA	i-tRF	TyrGTA, i-tRF, 3-20	TyrGTA, i-tRF, 3-20.2	0	0	0	0	0	0	0	0	0	0	0	1.18413
tRF-31-9PMNH5IS362V0	0.386067	2.88329	3.09303	0.932189	0.351239	0.997669	TGTAGCGGTTATCACATTCGCCTCACACGCG	10	41	ValCAC	i-tRF	ValCAC, i-tRF, 10-41	ValCAC, i-tRF, 10-41	0	0	0	0	0	0	0	0	0	0	0	1.18413
tRF-32-JF09R9OML3282	2.38323	-2.15272	1.04991	-2.05038	0.040327	0.997669	CAGCAACCTCGGTTCGAATCCGAGTCACGGCA	40	72	HisGTG	i-tRF	HisGTG, i-tRF, 40-72	HisGTG, i-tRF, 40-72	0	0	1.13796	0	1.71182	0.26224	2.81509	0.317598	1.90362	0.60387	0.451682	0
tRF-22-WR381H935	2.13694	-1.76872	0.970874	-1.82178	0.0684881	0.997669	TCTCCCCTGGAGGCGTGGGTTC	44	66	LeuCAG	i-tRF	LeuCAG, i-tRF, 44-66	LeuCAG, i-tRF, 44-66	1.84231	0	1.13796	0	0.342363	0.26224	1.15915	0.317598	1.35973	0.60387	0.903365	0
tRF-25-S9ME6KM87S	0.848014	-0.297028	1.17123	-0.253604	0.799801	0.997669	GTCTCCGGATGGAGGCGTGGGTTCG	65	90	LeuCAA	i-tRF	LeuCAA, i-tRF, 65-90	LeuCAA, i-tRF, 65-90.1	0	0	0	0	0.342363	0.26224	0.49678	0.317598	0.679865	0.60387	0.752804	0
tRF-32-HQP0IRJ9ZH0S4	0.693543	0.0964778	1.34493	0.0717345	0.942813	0.997669	ATCATGCAAGATTCCCATTCTTGCGACCCGGG	19	51	GlyCCC	i-tRF	GlyCCC, i-tRF, 19-51	GlyCCC, i-tRF, 19-51	0	0	0	0	0	0.26224	1.15915	0.317598	0.407919	0.60387	0.602243	0
tRF-28-RPFQRDWXHRY	0.498616	1.15205	1.65777	0.694944	0.48709	0.997669	GGTAGAGCATGGGACTCTTAATCCCAGG	17	45	LysCTT	i-tRF	LysCTT, i-tRF, 17-45	LysCTT, i-tRF, 17-45	0	0	0	0	0	0.26224	0	0.317598	0.271946	0.60387	0.451682	0
tRF-16-LY7SIR0	0.427411	1.76215	1.68429	1.04623	0.295455	0.997669	CGCTGGTTCGATTCCG	63	79	TyrGTA	i-tRF	TyrGTA, i-tRF, 63-79	TyrGTA, i-tRF, 63-79.4	0	0	0	0	0	0.26224	0.331187	0.317598	0	0.60387	0.150561	0
tRF-16-LY7SIR0	0.427411	1.76215	1.68429	1.04623	0.295455	0.997669	CGCTGGTTCGATTCCG	68	84	TyrGTA	i-tRF	TyrGTA, i-tRF, 68-84	TyrGTA, i-tRF, 68-84.2	0	0	0	0	0	0.26224	0.331187	0.317598	0	0.60387	0.150561	0
tRF-16-LY7SIR0	0.427411	1.76215	1.68429	1.04623	0.295455	0.997669	CGCTGGTTCGATTCCG	67	83	TyrGTA	i-tRF	TyrGTA, i-tRF, 67-83	TyrGTA, i-tRF, 67-83.2	0	0	0	0	0	0.26224	0.331187	0.317598	0	0.60387	0.150561	0
tRF-27-PS5U8918W84	0.38758	2.38665	1.89086	1.2622	0.206876	0.997669	GCCCGGATGATCCTCAGTGGTCTGGGG	0	27	NANA	NA	NANA, NA, 0-27	NANA, NA, 0-27	0	0	0	0	0	0.26224	0	0.317598	0	0.60387	0.150561	0
tRF-25-R8WP9N1EWJ	1.14045	-0.56048	1.19731	-0.468116	0.639701	0.997669	GGTGGTCTAGTGGTTAGGATTCGGC	5	30	GluCTC	i-tRF	GluCTC, i-tRF, 5-30	GluCTC, i-tRF, 5-30	0.460577	0	0	0	0.513545	0.78672	1.32475	0	0.135973	0	0.903365	0.394711
tRF-19-R2Z4R9HZ	0.589097	1.20451	1.93206	0.623433	0.533	0.997669	GGGGATTGTGGGTTCGAGT	41	60	ArgCCT	i-tRF	ArgCCT, i-tRF, 41-60	ArgCCT, i-tRF, 41-60	0	0	0	0	0	0.78672	0	0	0.135973	0	0.752804	0.394711
tRF-17-31QJ3KQ	1.26205	-0.764938	1.0776	-0.709854	0.477795	0.997669	CCGCCGCGGCCCGGGTT	37	54	GluTTC	i-tRF	GluTTC, i-tRF, 37-54	GluTTC, i-tRF, 37-54	0.460577	0	0.758638	0	0.342363	0.26224	0.662373	0	0.543892	0.905806	0.602243	0
tRF-21-8R90Q4R90	1.08896	-0.658068	1.15275	-0.570867	0.56809	0.997669	TCCCCTGGAGGCGTGGGTTCG	46	67	LeuCAG	i-tRF	LeuCAG, i-tRF, 46-67	LeuCAG, i-tRF, 46-67	0.460577	0	0	0	0.513545	0.26224	1.32475	0	0.271946	0.905806	0.752804	0
tRF-17-Y6V4V4N	0.400149	2.45375	2.25207	1.08956	0.275909	0.997669	TTCCATAGTGTAGTGGT	2	19	ValTAC	i-tRF	ValTAC, i-tRF, 2-19	ValTAC, i-tRF, 2-19	0	0	0	0	0	0.26224	0.165593	0	0	0.905806	0	0
tRF-16-R9D9KUD	0.380233	2.90812	2.72658	1.06658	0.286161	0.997669	GGTTCAATTCCCCGAC	50	66	AspGTC	i-tRF	AspGTC, i-tRF, 50-66	AspGTC, i-tRF, 50-66.1	0	0	0	0	0	0.26224	0	0	0	0.905806	0	0
tRF-17-P4R8YPP	1.51526	-2.34907	1.17323	-2.00222	0.0452605	0.997669	GCATGGGTGGTTCAGTG	0	17	GlyGCC	5'-tRF	GlyGCC, 5'-tRF, 0-17	GlyGCC, 5'-tRF, 0-17	0	0.846187	0	0	1.02709	0	2.15271	0.317598	1.08778	0	1.95729	0
tRF-18-P8YJ8304	0.949527	-1.34922	1.20031	-1.12406	0.260988	0.997669	GCCGGTTAGCTCAGTTGG	1	19	IleAAT	i-tRF	IleAAT, i-tRF, 1-19	IleAAT, i-tRF, 1-19	0.460577	0.846187	0.379319	0	0	0	0.827966	0.317598	0.679865	0	0.903365	0
tRF-17-S2P46I3	0.758553	-1.11071	1.3476	-0.824214	0.409818	0.997669	GTAGAGCATGGGACTCT	18	35	LysCTT	i-tRF	LysCTT, i-tRF, 18-35	LysCTT, i-tRF, 18-35	0	0.846187	0	0	0.171182	0	0.827966	0.317598	1.08778	0	0.451682	0
tRF-24-7383RPD9JM	0.482161	-0.154501	1.61355	-0.0957522	0.923717	0.997669	GTGGTTCAGTGGTAGAATTCTCGC	6	30	GlyCCC	i-tRF	GlyCCC, i-tRF, 6-30	GlyCCC, i-tRF, 6-30.1	0	0.846187	0	0	0	0	0.827966	0.317598	0.135973	0	0.602243	0
tRF-27-PNR8YO9LON3	0.648622	-0.331167	1.36895	-0.241913	0.808848	0.997669	GCATTGGTGGTTCAATGGTAGAATTCT	0	27	GlyCCC	5'-tRF	GlyCCC, 5'-tRF, 0-27	GlyCCC, 5'-tRF, 0-27	0.460577	0.846187	0	0	0.342363	0	0.331187	0.317598	0.135973	0	0.150561	0
tRF-20-73V6M9PX	0.528261	-0.176162	1.62293	-0.108546	0.913563	0.997669	GTGGTTATCACGTTCGCCTA	14	34	ValAAC	i-tRF	ValAAC, i-tRF, 14-34	ValAAC, i-tRF, 14-34	0	0.846187	0	0	0.342363	0	0.49678	0.317598	0.271946	0	0	0
tRF-20-PU5P4PZK	0.405164	0.329196	1.6697	0.197158	0.843704	0.997669	GCCGAGATAGCTCAGTTGGG	0	20	PheGAA	5'-tRF	PheGAA, 5'-tRF, 0-20	PheGAA, 5'-tRF, 0-20.1	0	0.846187	0	0	0	0	0.49678	0.317598	0.271946	0	0.150561	0
tRF-38-9NY5KKM1M3WD8S00	0.320555	1.05923	2.01168	0.526543	0.598511	0.997669	TGGTTTTCACCCAGGCGGCCCGGGTTCGACTCCCGGTG	28	66	GluTTC	i-tRF	GluTTC, i-tRF, 28-66	GluTTC, i-tRF, 28-66	0	0.846187	0	0	0	0	0.331187	0.317598	0	0	0.150561	0
tRF-20-83ML5FU2	0.436167	0.415599	1.98037	0.209859	0.833777	0.997669	TCAGTCGGTAGAGCATAAGA	11	31	LysCTT	i-tRF	LysCTT, i-tRF, 11-31	LysCTT, i-tRF, 11-31.1	0	0.846187	0	0	0.342363	0	0	0.317598	0.135973	0	0	0
tRF-36-7343RX6NMH490VD	0.277468	1.72538	2.38475	0.723506	0.469369	0.997669	GTGGTCTAGTGGTTAGGATTCGGCGCTCTCACCGCC	6	42	GluCTC	i-tRF	GluCTC, i-tRF, 6-42	GluCTC, i-tRF, 6-42	0	0.846187	0	0	0	0	0.165593	0.317598	0	0	0	0
tRF-28-79M89P9NH5DE	0.257552	2.1875	2.95959	0.739124	0.459832	0.997669	GTTTCCGTGGTGTAGTGGTTATCACATT	0	28	ValTAC	5'-tRF	ValTAC, 5'-tRF, 0-28	ValTAC, 5'-tRF, 0-28.1	0	0.846187	0	0	0	0	0	0.317598	0	0	0	0
tRF-17-67MNLMJ	0.257552	2.1875	2.95959	0.739124	0.459832	0.997669	GGCCTCGGTTCGATCCC	43	60	AlaTGC	i-tRF	AlaTGC, i-tRF, 43-60	AlaTGC, i-tRF, 43-60	0	0.846187	0	0	0	0	0	0.317598	0	0	0	0
tRF-33-JPN1Y6FPZD3K05	0.257552	2.1875	2.95959	0.739124	0.459832	0.997669	CATAGCTGCCTTCCAAGCAGTTGACCCGGGTTC	22	55	GlyTCC	i-tRF	GlyTCC, i-tRF, 22-55	GlyTCC, i-tRF, 22-55	0	0.846187	0	0	0	0	0	0.317598	0	0	0	0
tRF-18-5N2E4V04	0.257552	2.1875	2.95959	0.739124	0.459832	0.997669	GAGTTCAAATCTCGCTGG	50	68	ThrTGT	i-tRF	ThrTGT, i-tRF, 50-68	ThrTGT, i-tRF, 50-68.1	0	0.846187	0	0	0	0	0	0.317598	0	0	0	0
tRF-25-SERXPIN24Y	4.38426	-3.08834	0.860594	-3.58861	0.000332448	0.0967263	GTAATGGTTAGCACTCTGGACTCTG	11	36	GlnCTG	i-tRF	GlnCTG, i-tRF, 11-36	GlnCTG, i-tRF, 11-36.1	1.84231	0	1.89659	0	2.22536	0.52448	3.47746	0.635196	3.80725	0	2.86066	0
tRF-27-18YKISQI45K	1.52615	-1.33097	1.2491	-1.06554	0.286631	0.997669	AGTGGTTAGGATTCGGCGCTCTCACCG	13	40	GluCTC	i-tRF	GluCTC, i-tRF, 13-40	GluCTC, i-tRF, 13-40	1.84231	0	0	0	0	0.52448	1.98712	0.635196	0.407919	0	1.50561	0
tRF-17-WK6WRNK	1.96406	-1.63794	1.11289	-1.47179	0.141079	0.997669	TCGGGGGCGTGGGTTCG	49	66	LeuAAG	i-tRF	LeuAAG, i-tRF, 49-66	LeuAAG, i-tRF, 49-66	2.30289	0	0.758638	0	0.513545	0.52448	0.662373	0.635196	0.951812	0	0.301122	0
tRF-18-K76KM80E	1.10235	-0.873943	1.22466	-0.713619	0.475463	0.997669	CCCCTGGAGGCGTGGGTT	47	65	LeuCAG	i-tRF	LeuCAG, i-tRF, 47-65	LeuCAG, i-tRF, 47-65	0	0	0	0	0.684726	0.52448	1.65593	0.635196	0.271946	0	1.20449	0
tRF-22-F8YKIR9NQ	0.830941	-0.169142	1.2952	-0.130591	0.896099	0.997669	AGCGGTTAGGATTCCTGGTTTT	13	35	GluTTC	i-tRF	GluTTC, i-tRF, 13-35	GluTTC, i-tRF, 13-35	0	0	0.379319	0	0	0.52448	0.49678	0.635196	0.543892	0	0.903365	0
tRF-30-8W1W188MENL7	0.883575	-0.122628	1.2735	-0.0962916	0.923289	0.997669	TCCGTAGTGTAGTGGTCATCACGTTCGCCT	3	33	ValAAC	i-tRF	ValAAC, i-tRF, 3-33	ValAAC, i-tRF, 3-33	0.460577	0	0	0	0.513545	0.52448	0.165593	0.635196	0.271946	0	0.451682	0
tRF-38-9LON4VN1EH6KK80E	0.699127	0.198648	1.51858	0.130811	0.895925	0.997669	TGGTAGAATTCTCGCCTGCCACGCGGGAGGCCCGGGTT	15	53	GlyGCC	i-tRF	GlyGCC, i-tRF, 15-53	GlyGCC, i-tRF, 15-53	0	0	0	0	0.342363	0.52448	0.827966	0.635196	0	0	0.602243	0
tRF-24-RXSINHZ4IK	0.61599	0.429626	1.52325	0.282046	0.777909	0.997669	GGTTAGTACTCTGCGTTGTGGCCG	16	40	HisGTG	i-tRF	HisGTG, i-tRF, 16-40	HisGTG, i-tRF, 16-40	0	0	0	0	0	0.52448	0.662373	0.635196	0.543892	0	0.301122	0
tRF-20-81PV6RRN	0.602585	0.504838	1.58413	0.318684	0.749966	0.997669	TCACCGCCGCGGCCCGGGTT	34	54	GluTTC	i-tRF	GluTTC, i-tRF, 34-54	GluTTC, i-tRF, 34-54	0	0	0	0	0	0.52448	0.165593	0.635196	0.543892	0	0.602243	0
tRF-19-H57S36F8	0.551296	0.743239	1.55078	0.479269	0.631748	0.997669	ATCACGTTCGCCTCACACG	20	39	ValCAC	i-tRF	ValCAC, i-tRF, 20-39	ValCAC, i-tRF, 20-39	0	0	0	0	0	0.52448	0.662373	0.635196	0.271946	0	0.301122	0
tRF-32-04SXQ3V2Y7RZ5	0.614789	0.888275	1.60647	0.552935	0.580308	0.997669	ACATGGTCTAGCGGTTAGGATTCCTGGTTTTC	4	36	GluTTC	i-tRF	GluTTC, i-tRF, 4-36	GluTTC, i-tRF, 4-36	0	0	0.379319	0	0	0.52448	0.662373	0.635196	0.135973	0	0	0
tRF-27-XO59KNNVOR4	0.518949	0.934842	1.60314	0.583131	0.559805	0.997669	TGCAAGATTCCCATTCTTGCGACCCGG	23	50	GlyCCC	i-tRF	GlyCCC, i-tRF, 23-50	GlyCCC, i-tRF, 23-50	0	0	0	0	0	0.52448	0.662373	0.635196	0.135973	0	0.301122	0
tRF-23-SERUPIN2D5	0.562163	0.734443	1.88074	0.390507	0.696162	0.997669	GTAATGGTGAGCACTCTGGACTC	11	34	GlnCTG	i-tRF	GlnCTG, i-tRF, 11-34	GlnCTG, i-tRF, 11-34	0	0	0	0	0	0.52448	0.331187	0.635196	0.679865	0	0	0
tRF-32-KQI34JRX6N38Q	0.628177	1.02027	1.5128	0.674423	0.500042	0.997669	CCCATATGGTCTAGCGGTTAGGATTCCTGGTT	1	33	GluTTC	i-tRF	GluTTC, i-tRF, 1-33	GluTTC, i-tRF, 1-33.1	0	0	0.379319	0	0.171182	0.52448	0.165593	0.635196	0.135973	0	0	0
tRF-19-69JP4PJZ	0.459202	1.41291	1.65477	0.853837	0.393195	0.997669	GGCTCCATAGCTCAGTGGT	0	19	ThrTGT	5'-tRF	ThrTGT, 5'-tRF, 0-19	ThrTGT, 5'-tRF, 0-19.1	0	0	0	0	0	0.52448	0.165593	0.635196	0.135973	0	0.301122	0
tRF-16-2S3HPS0	0.380513	2.40382	2.23719	1.07448	0.282606	0.997669	CACCGCCGCGGCCCGG	35	51	GluTTC	i-tRF	GluTTC, i-tRF, 35-51	GluTTC, i-tRF, 35-51	0	0	0	0	0	0.52448	0.165593	0.635196	0	0	0	0
tRF-17-E07JL34	1.1103	-1.65361	1.18841	-1.39146	0.164087	0.997669	ACGAGGTGGCCGAGTGG	1	18	SerGCT	i-tRF	SerGCT, i-tRF, 1-18	SerGCT, i-tRF, 1-18	0.460577	0.846187	0.379319	0	0	0	0.99356	0	0.815838	0.301935	1.50561	0
tRF-20-RKIP4OI3	0.630779	-0.381905	1.40943	-0.270964	0.786419	0.997669	GGGGGATTAGCTCAAATGGT	0	20	AlaAGC	5'-tRF	AlaAGC, 5'-tRF, 0-20	AlaAGC, 5'-tRF, 0-20.2	0.460577	0.846187	0	0	0	0	0.49678	0	0.135973	0.301935	0.752804	0
tRF-18-PY5P4P0P	0.477463	0.143263	1.48036	0.0967758	0.922904	0.997669	GCCTGGATAGCTCAGTTG	0	18	LysTTT	5'-tRF	LysTTT, 5'-tRF, 0-18	LysTTT, 5'-tRF, 0-18.2	0	0.846187	0	0	0.171182	0	0.165593	0	0.271946	0.301935	0.301122	0
tRF-20-RS93W0K6	0.501519	0.544189	1.66874	0.326108	0.744343	0.997669	GGTCGTGGGTTCGAGCCCCA	44	64	LysCTT	i-tRF	LysCTT, i-tRF, 44-64	LysCTT, i-tRF, 44-64	0.460577	0.846187	0	0	0	0	0	0	0.135973	0.301935	0.301122	0
tRF-26-N3S3RQJVDEE	0.362806	0.839806	1.99331	0.421312	0.673527	0.997669	CTGGTGTAGTGGTATCATGCAAGATT	6	32	GlyCCC	i-tRF	GlyCCC, i-tRF, 6-32	GlyCCC, i-tRF, 6-32	0	0.846187	0	0	0	0	0.165593	0	0	0.301935	0.451682	0
tRF-16-NYRV500	0.377902	0.734871	1.95801	0.375314	0.707427	0.997669	CTTTGGGTGCGAGAGG	29	45	ProTGG	i-tRF	ProTGG, i-tRF, 29-45	ProTGG, i-tRF, 29-45	0	0.846187	0	0	0	0	0.331187	0	0.271946	0.301935	0	0
tRF-16-7616MS0	0.389598	0.904256	1.69743	0.532722	0.594226	0.997669	GTTCAAGTCACGTCGG	51	67	TrpCCA	i-tRF	TrpCCA, i-tRF, 51-67	TrpCCA, i-tRF, 51-67.1	0	0.846187	0	0	0.171182	0	0.165593	0	0	0.301935	0.150561	0
tRF-26-XK7S1RNS9M0	0.352066	0.97617	1.98467	0.491854	0.622822	0.997669	TGAGGGTTCGAGTCCCTTCGTGGTCG	47	73	ArgCCG	i-tRF	ArgCCG, i-tRF, 47-73	ArgCCG, i-tRF, 47-73	0	0.846187	0	0	0	0	0	0	0.135973	0.301935	0.301122	0
tRF-16-73FJQYD	0.352066	0.97617	1.98467	0.491854	0.622822	0.997669	GTGGTAGAGCGCTTGC	15	31	AlaAGC	i-tRF	AlaAGC, i-tRF, 15-31	AlaAGC, i-tRF, 15-31.1	0	0.846187	0	0	0	0	0	0	0.135973	0.301935	0.301122	0
tRF-40-RRJ89O9NF5W8EZOM	0.316464	1.39182	1.99677	0.697037	0.48578	0.997669	GGTCCCATGGTGTAATGGTTAGCACTCTGGACTTTGAATC	0	40	GlnTTG	5'-tRF	GlnTTG, 5'-tRF, 0-40	GlnTTG, 5'-tRF, 0-40.1	0	0.846187	0	0	0	0	0.165593	0	0	0.301935	0.150561	0
tRF-21-E1D3L87SB	0.319719	1.35719	2.35455	0.576413	0.564336	0.997669	ACGCCAAGGTCGCGGGTTCGA	38	59	IleAAT	i-tRF	IleAAT, i-tRF, 38-59	IleAAT, i-tRF, 38-59	0	0.846187	0	0	0	0	0	0	0	0.301935	0.301122	0
tRF-24-3BHJ8392H9	0.346511	1.65002	2.27913	0.723968	0.469085	0.997669	CCGAAATAGCTCAGTTGGGAGAGC	1	25	PheGAA	i-tRF	PheGAA, i-tRF, 1-25	PheGAA, i-tRF, 1-25	0	0.846187	0	0	0.171182	0	0	0	0	0.301935	0	0
tRF-17-PU5P4PQ	0.293293	1.78693	2.36476	0.75565	0.449859	0.997669	GCCGAGATAGCTCAGTT	0	17	PheGAA	5'-tRF	PheGAA, 5'-tRF, 0-17	PheGAA, 5'-tRF, 0-17.1	0	0.846187	0	0	0	0	0.165593	0	0	0.301935	0	0
tRF-18-Q72S3HDV	0.293293	1.78693	2.36476	0.75565	0.449859	0.997669	GCTCTCACCGCCGCGGCC	30	48	GluCTC	i-tRF	GluCTC, i-tRF, 30-48	GluCTC, i-tRF, 30-48	0	0.846187	0	0	0	0	0.165593	0	0	0.301935	0	0
tRF-26-RKVP4PRL5FD	0.273377	2.25475	2.92245	0.771529	0.440394	0.997669	GGGGGTATAGCTCAGGGGTAGAGCAC	0	26	CysGCA	5'-tRF	CysGCA, 5'-tRF, 0-26	CysGCA, 5'-tRF, 0-26	0	0.846187	0	0	0	0	0	0	0	0.301935	0	0
tRF-29-2R1HPSR9O914	0.273377	2.25475	2.92245	0.771529	0.440394	0.997669	CACCCAGGCGGCCCGGGTTCGACTCCCGG	35	64	GluTTC	i-tRF	GluTTC, i-tRF, 35-64	GluTTC, i-tRF, 35-64.1	0	0.846187	0	0	0	0	0	0	0	0.301935	0	0
tRF-16-RKM87SB	0.273377	2.25475	2.92245	0.771529	0.440394	0.997669	GGGGGCGTGGGTTCGA	51	67	LeuAAG	i-tRF	LeuAAG, i-tRF, 51-67	LeuAAG, i-tRF, 51-67.1	0	0.846187	0	0	0	0	0	0	0	0.301935	0	0
tRF-16-1W18YMB	0.273377	2.25475	2.92245	0.771529	0.440394	0.997669	AGTGTAGTGGTTATCA	8	24	ValCAC	i-tRF	ValCAC, i-tRF, 8-24	ValCAC, i-tRF, 8-24	0	0.846187	0	0	0	0	0	0	0	0.301935	0	0
tRF-21-96L85DMKE	1.65834	-1.55697	1.02102	-1.52492	0.127279	0.997669	TGTCACGCGGGAGACCGGGGT	32	53	AspGTC	i-tRF	AspGTC, i-tRF, 32-53	AspGTC, i-tRF, 32-53	0.921154	0	0	0	0.342363	0.52448	1.49034	0.317598	0.815838	0.301935	3.01122	0
tRF-18-KK5Y930K	1.44378	-1.12596	0.963435	-1.1687	0.242525	0.997669	CCAGGGATTGTGGGTTCG	39	57	ArgCCT	i-tRF	ArgCCT, i-tRF, 39-57	ArgCCT, i-tRF, 39-57	0.921154	0	0.379319	0	0.342363	0.52448	1.49034	0.317598	0.679865	0.301935	0.903365	0
tRF-37-RX8HYV45EHBK8R4	1.16634	-0.929249	1.11867	-0.830672	0.406159	0.997669	GGTTATCACGTTCGCCTCACACGCGAAAGGTCCCCGG	16	53	ValCAC	i-tRF	ValCAC, i-tRF, 16-53	ValCAC, i-tRF, 16-53	0	0	0	0	0.684726	0.52448	0.827966	0.317598	1.08778	0.301935	0.903365	0
tRF-16-R9JP9PE	1.03249	-0.486383	1.14791	-0.423712	0.671776	0.997669	GGTTCCATAGTGTAGT	0	16	ValTAC	5'-tRF	ValTAC, 5'-tRF, 0-16	ValTAC, 5'-tRF, 0-16.1	0	0	0.379319	0	0.684726	0.52448	0.99356	0.317598	0.135973	0.301935	0.451682	0
tRF-22-WJQ72S3HM	0.733546	0.0211713	1.40692	0.0150479	0.987994	0.997669	TCGGCGCTCTCACCGCCGCGGC	25	47	GluCTC	i-tRF	GluCTC, i-tRF, 25-47	GluCTC, i-tRF, 25-47	0	0	0	0	0	0.52448	1.15915	0.317598	0.135973	0.301935	1.20449	0
tRF-30-R8WP9N1EWJQ7	0.759266	0.319256	1.19885	0.266302	0.790006	0.997669	GGTGGTCTAGTGGTTAGGATTCGGCGCTCT	5	35	GluCTC	i-tRF	GluCTC, i-tRF, 5-35	GluCTC, i-tRF, 5-35	0	0	0.379319	0	0.171182	0.52448	0.662373	0.317598	0.271946	0.301935	0.150561	0
tRF-20-73FJIYEV	0.711089	0.367291	1.31787	0.2787	0.780475	0.997669	GTGGTAGAGCATTTGACTGC	15	35	CysGCA	i-tRF	CysGCA, i-tRF, 15-35	CysGCA, i-tRF, 15-35	0	0	0	0	0.513545	0.52448	0.49678	0.317598	0.135973	0.301935	0.150561	0
tRF-20-73FJIYEV	0.711089	0.367291	1.31787	0.2787	0.780475	0.997669	GTGGTAGAGCATTTGACTGC	14	34	CysGCA	i-tRF	CysGCA, i-tRF, 14-34	CysGCA, i-tRF, 14-34	0	0	0	0	0.513545	0.52448	0.49678	0.317598	0.135973	0.301935	0.150561	0
tRF-37-PSQP4PWEFJI0E7O	0.428684	1.99315	1.65946	1.20109	0.229718	0.997669	GCCCGGCTAGCTCAGTCGATAGAGCATGAGACTCTTA	0	37	LysCTT	5'-tRF	LysCTT, 5'-tRF, 0-37	LysCTT, 5'-tRF, 0-37.1	0	0	0	0	0	0.52448	0.165593	0.317598	0.135973	0.301935	0	0
tRF-39-7Z2R1HPSR9O93324	0.399593	2.41288	1.88243	1.28179	0.199917	0.997669	GTTTTCACCCAGGCGGCCCGGGTTCGACTCCCGGTGTGG	30	69	GluTTC	i-tRF	GluTTC, i-tRF, 30-69	GluTTC, i-tRF, 30-69	0	0	0	0	0	0.52448	0	0.317598	0	0.301935	0.150561	0
tRF-17-8J9L5HL	0.399593	2.41288	1.88243	1.28179	0.199917	0.997669	TCAGCTGGTAGAGCGGA	11	28	TyrGTA	i-tRF	TyrGTA, i-tRF, 11-28	TyrGTA, i-tRF, 11-28.1	0	0	0	0	0	0.52448	0	0.317598	0	0.301935	0.150561	0
tRF-34-JPN1Y6FPZD3KKK	0.376422	2.90852	2.20553	1.31874	0.187256	0.997669	CATAGCTGCCTTCCAAGCAGTTGACCCGGGTTCG	22	56	GlyTCC	i-tRF	GlyTCC, i-tRF, 22-56	GlyTCC, i-tRF, 22-56	0	0	0	0	0	0.52448	0	0.317598	0	0.301935	0	0
tRF-32-8W1W18YMENL72	1.37601	-0.875705	1.13206	-0.773547	0.439198	0.997669	TCCGTAGTGTAGTGGTTATCACGTTCGCCTCA	3	35	ValCAC	i-tRF	ValCAC, i-tRF, 3-35	ValCAC, i-tRF, 3-35	1.38173	0	0.379319	0	0.171182	0.52448	0.662373	0	0.815838	0.60387	0.301122	0
tRF-19-PYRP4PJ4	1.31425	-0.808815	1.18809	-0.680766	0.496019	0.997669	GCCTGGGTAGCTCAGTCGG	0	19	LysTTT	5'-tRF	LysTTT, 5'-tRF, 0-19	LysTTT, 5'-tRF, 0-19.3	0.460577	0	0.758638	0	0.684726	0.52448	0.165593	0	0.543892	0.60387	0.301122	0
tRF-17-E76IZB5	0.857517	-0.261486	1.27529	-0.20504	0.837541	0.997669	ACTCTGGACTTTGAATC	23	40	GlnTTG	i-tRF	GlnTTG, i-tRF, 23-40	GlnTTG, i-tRF, 23-40	0	0	0	0	0.171182	0.52448	1.49034	0	0.407919	0.60387	0.752804	0
tRF-18-P9NPLP0H	0.815021	-0.122837	1.3077	-0.0939332	0.925162	0.997669	GCCTCCTTAGCGCAGTAG	0	18	MetCAT	5'-tRF	MetCAT, 5'-tRF, 0-18	MetCAT, 5'-tRF, 0-18.3	0	0	0	0	0.171182	0.52448	0.827966	0	0.271946	0.60387	1.20449	0
tRF-36-Z6KPQJ3KYU4RRW0	0.842233	0.294268	1.2788	0.230112	0.818005	0.997669	TTTCACCCAGGCGGCCCGGGTTCGACTCCCGGTGTG	32	68	GluTTC	i-tRF	GluTTC, i-tRF, 32-68	GluTTC, i-tRF, 32-68	0.460577	0	0.379319	0	0	0.52448	0.662373	0	0.135973	0.60387	0.301122	0
tRF-17-73IEWS3	0.933845	0.158263	1.37342	0.115232	0.908261	0.997669	GTGGTATGATTCTCGCT	14	31	ProTGG	i-tRF	ProTGG, i-tRF, 14-31	ProTGG, i-tRF, 14-31.1	0.460577	0	0.758638	0	0	0.52448	0.165593	0	0.271946	0.60387	0.150561	0
tRF-17-VH7P593	0.590429	0.755311	1.59374	0.473925	0.635554	0.997669	TAGCGGTTAGGATTCCT	12	29	GluTTC	i-tRF	GluTTC, i-tRF, 12-29	GluTTC, i-tRF, 12-29	0	0	0	0	0	0.52448	0.99356	0	0.135973	0.60387	0.301122	0
tRF-20-JE22RR33	0.828979	0.417657	1.6946	0.246464	0.805323	0.997669	CAGATCAAGAGGTCCCCGGT	33	53	CysGCA	i-tRF	CysGCA, i-tRF, 33-53	CysGCA, i-tRF, 33-53	0.921154	0	0	0	0.171182	0.52448	0	0	0.271946	0.60387	0	0
tRF-20-JE22RR33	0.828979	0.417657	1.6946	0.246464	0.805323	0.997669	CAGATCAAGAGGTCCCCGGT	34	54	CysGCA	i-tRF	CysGCA, i-tRF, 34-54	CysGCA, i-tRF, 34-54	0.921154	0	0	0	0.171182	0.52448	0	0	0.271946	0.60387	0	0
tRF-16-J09HJH0	0.639419	0.614151	1.36431	0.450155	0.652599	0.997669	CAGAGTGGCGCAGCGG	2	18	MetCAT	i-tRF	MetCAT, i-tRF, 2-18	MetCAT, i-tRF, 2-18	0	0	0	0	0.171182	0.52448	0.331187	0	0.271946	0.60387	0.451682	0
tRF-17-801MK8Q	0.530682	1.144	1.59972	0.715127	0.47453	0.997669	TCAAGAGGTCCCCGGTT	37	54	CysGCA	i-tRF	CysGCA, i-tRF, 37-54	CysGCA, i-tRF, 37-54.1	0	0	0	0	0	0.52448	0.49678	0	0.135973	0.60387	0.301122	0
tRF-16-1YS2PMB	0.635556	0.729817	1.89493	0.385141	0.700133	0.997669	AGTTGGTAGAGCATCA	13	29	LysTTT	i-tRF	LysTTT, i-tRF, 13-29	LysTTT, i-tRF, 13-29.1	0	0	0	0	0.342363	0.52448	0	0	0.407919	0.60387	0	0
tRF-21-MEF91SS20	0.586692	1.55145	1.64068	0.945614	0.344345	0.997669	CGGATAGCTCAGTCGGTAGAG	3	24	LysTTT	i-tRF	LysTTT, i-tRF, 3-24	LysTTT, i-tRF, 3-24.1	0	0	0.379319	0	0	0.52448	0.165593	0	0.135973	0.60387	0	0
tRF-20-R2Z4R95M	0.554345	1.95237	1.86338	1.04776	0.29475	0.997669	GGGGATTGTGGGTTCGAGTC	41	61	ArgCCT	i-tRF	ArgCCT, i-tRF, 41-61	ArgCCT, i-tRF, 41-61	0	0	0.379319	0	0	0.52448	0.165593	0	0	0.60387	0	0
tRF-16-YXR9O9D	0.46768	1.72294	1.65843	1.0389	0.298851	0.997669	TTCTAGGTTCGACTCC	46	62	ArgACG	i-tRF	ArgACG, i-tRF, 46-62	ArgACG, i-tRF, 46-62.1	0	0	0	0	0	0.52448	0.165593	0	0.135973	0.60387	0.150561	0
tRF-31-L7S5QKF1R3WEE	0.415418	2.43397	2.20262	1.10503	0.269145	0.997669	CGCCTGTCACGCGGGAGACCGGGGTTCGATT	28	59	AspGTC	i-tRF	AspGTC, i-tRF, 28-59	AspGTC, i-tRF, 28-59	0	0	0	0	0	0.52448	0	0	0	0.60387	0.150561	0
tRF-18-KKSWRNDL	0.392247	2.93804	2.67766	1.09724	0.272535	0.997669	CCAGGGTCGTGGGTTCGA	40	58	LysCTT	i-tRF	LysCTT, i-tRF, 40-58	LysCTT, i-tRF, 40-58	0	0	0	0	0	0.52448	0	0	0	0.60387	0	0
tRF-21-1MQ8YUY60	0.392247	2.93804	2.67766	1.09724	0.272535	0.997669	AGGTCGCTGGTTCGATTCCAG	64	85	TyrGTA	i-tRF	TyrGTA, i-tRF, 64-85	TyrGTA, i-tRF, 64-85	0	0	0	0	0	0.52448	0	0	0	0.60387	0	0
tRF-19-WB86892K	1.6825	-2.03801	1.11185	-1.83299	0.0668045	0.997669	TCGAATCCCATCCTCGTCG	65	84	SerGCT	i-tRF	SerGCT, i-tRF, 65-84	SerGCT, i-tRF, 65-84	1.38173	0	0.758638	0.728837	0.513545	0	0.99356	0	0.679865	0	0.451682	0.394711
tRF-19-WB86892K	1.6825	-2.03801	1.11185	-1.83299	0.0668045	0.997669	TCGAATCCCATCCTCGTCG	63	82	SerGCT	i-tRF	SerGCT, i-tRF, 63-82	SerGCT, i-tRF, 63-82	1.38173	0	0.758638	0.728837	0.513545	0	0.99356	0	0.679865	0	0.451682	0.394711
tRF-31-IKE7UMKKSWRND	0.985756	-1.33963	1.33052	-1.00684	0.314011	0.997669	ATGGGACTCTTAATCCCAGGGTCGTGGGTTC	25	56	LysCTT	i-tRF	LysCTT, i-tRF, 25-56	LysCTT, i-tRF, 25-56.1	0	0	0	0.728837	0.171182	0	0.662373	0	1.22376	0	1.05393	0.394711
tRF-16-Y8RH93E	1.42081	-1.83245	1.43232	-1.27936	0.200771	0.997669	TTCGGGGGCGTGGGTT	48	64	LeuAAG	i-tRF	LeuAAG, i-tRF, 48-64	LeuAAG, i-tRF, 48-64	0	0	0.758638	0.728837	1.54063	0	0.165593	0	0.135973	0	0.301122	0.394711
tRF-16-1KVUY90	0.903312	-1.07633	1.35547	-0.794063	0.427159	0.997669	AGGGGTATGATTCTCG	13	29	ProCGG	i-tRF	ProCGG, i-tRF, 13-29	ProCGG, i-tRF, 13-29	0	0	0	0.728837	0.513545	0	1.49034	0	0.135973	0	0.602243	0.394711
tRF-31-L85J3KYUYR6RB	0.903369	-0.946258	1.43418	-0.659791	0.509388	0.997669	CGCGGGAGGCCCGGGTTCGATTCCCGGCCCA	36	67	GlyGCC	i-tRF	GlyGCC, i-tRF, 36-67	GlyGCC, i-tRF, 36-67.1	0.460577	0	0	0.728837	0.171182	0	1.15915	0	0.679865	0	0	0.394711
tRF-31-P21MNKYUPR18B	0.733026	-0.390672	1.43539	-0.272173	0.785489	0.997669	GCAGAAGGTCCTGGGTTCGAGCCCCAGTGGA	38	69	ValTAC	i-tRF	ValTAC, i-tRF, 38-69	ValTAC, i-tRF, 38-69.1	0	0	0.379319	0.728837	0	0	0.331187	0	0.135973	0	0.903365	0.394711
tRF-38-RXPIN24YDRFU8U0E	0.795659	-0.669789	1.57215	-0.426033	0.670084	0.997669	GGTTAGCACTCTGGACTCTGAATCCAGCGATCCGAGTT	16	54	GlnCTG	i-tRF	GlnCTG, i-tRF, 16-54	GlnCTG, i-tRF, 16-54.1	0	0	0	0.728837	0.513545	0	0.827966	0	0.407919	0	0	0.394711
tRF-16-X55JK80	0.834595	-0.368344	1.5077	-0.244309	0.806992	0.997669	TGCACGAGGCCCCGGG	36	52	AlaAGC	i-tRF	AlaAGC, i-tRF, 36-52	AlaAGC, i-tRF, 36-52.2	0.921154	0	0	0.728837	0.171182	0	0.49678	0	0	0	0.150561	0.394711
tRF-37-69M8LO9EFVI8E9O	0.7066	-0.258959	1.40555	-0.184241	0.853825	0.997669	GGCTCCGTGGCGCAATGGATAGCGCATTGGACTTCTA	0	37	ArgTCT	5'-tRF	ArgTCT, 5'-tRF, 0-37	ArgTCT, 5'-tRF, 0-37	0	0	0.379319	0.728837	0	0	0.49678	0	0.135973	0	0.602243	0.394711
tRF-33-B6R3LU76D7LYDY	0.669307	-0.304135	1.61898	-0.187856	0.85099	0.997669	AACCAGGGGTCGCGAGTTCAAATCTCGCTGGGG	37	70	ThrTGT	i-tRF	ThrTGT, i-tRF, 37-70	ThrTGT, i-tRF, 37-70	0	0	0	0.728837	0.171182	0	0.99356	0	0.407919	0	0	0.394711
tRF-16-4PWJV0D	0.754263	-0.280949	1.45695	-0.192834	0.847089	0.997669	CTCAGTCGGCTAGAGC	10	26	IleAAT	i-tRF	IleAAT, i-tRF, 10-26	IleAAT, i-tRF, 10-26.1	0	0	0.379319	0.728837	0.342363	0	0.331187	0	0	0	0.301122	0.394711
tRF-34-S4I7LZM3Q01M14	0.644427	-0.102599	1.43612	-0.0714417	0.943046	0.997669	GTATGATTCTCGCTTCGGGTGCGAGAGGTCCCGG	17	51	ProCGG	i-tRF	ProCGG, i-tRF, 17-51	ProCGG, i-tRF, 17-51	0	0	0	0.728837	0.342363	0	0.331187	0	0.135973	0	0.301122	0.394711
tRF-16-W96KM80	0.617171	0.386209	1.47199	0.262373	0.793034	0.997669	TCTTCGGAGGCGTGGG	46	62	LeuAAG	i-tRF	LeuAAG, i-tRF, 46-62	LeuAAG, i-tRF, 46-62	0	0	0.379319	0.728837	0	0	0.331187	0	0.135973	0	0.150561	0.394711
tRF-31-821NQ4YOH5S80	0.596156	0.0887638	1.65161	0.0537439	0.957139	0.997669	TCAGAAGGTTGCGTGTTCAAATCACGTCGGG	37	68	TrpCCA	i-tRF	TrpCCA, i-tRF, 37-68	TrpCCA, i-tRF, 37-68.1	0	0	0	0.728837	0.171182	0	0	0	0.407919	0	0.301122	0.394711
tRF-29-LSN3S3RQJV0X	0.560553	0.314865	1.49991	0.209922	0.833728	0.997669	CGCCGCTGGTGTAGTGGTATCATGCAAGA	1	30	GlyCCC	i-tRF	GlyCCC, i-tRF, 1-30	GlyCCC, i-tRF, 1-30.1	0	0	0	0.728837	0.171182	0	0.165593	0	0.271946	0	0.150561	0.394711
tRF-24-QNR8VP94EU	0.528206	0.583205	1.51505	0.384942	0.700281	0.997669	GCGTTGGTGGTATAGTGGTGAGCA	0	24	GlyTCC	5'-tRF	GlyTCC, 5'-tRF, 0-24	GlyTCC, 5'-tRF, 0-24	0	0	0	0.728837	0.171182	0	0.165593	0	0.135973	0	0.150561	0.394711
tRF-16-RKIP4OB	0.474988	0.784178	1.67892	0.467073	0.640448	0.997669	GGGGGATTAGCTCAAA	0	16	AlaAGC	5'-tRF	AlaAGC, 5'-tRF, 0-16	AlaAGC, 5'-tRF, 0-16.2	0	0	0	0.728837	0	0	0.331187	0	0.135973	0	0.150561	0.394711
tRF-17-O7M8LOP	0.442641	1.1162	1.93625	0.576477	0.564293	0.997669	GACCTCGTGGCGCAATG	0	17	TrpCCA	5'-tRF	TrpCCA, 5'-tRF, 0-17	TrpCCA, 5'-tRF, 0-17.2	0	0	0	0.728837	0	0	0.331187	0	0	0	0.150561	0.394711
tRF-36-LUD3KS7SHRRHODB	0.455072	1.00259	1.69533	0.591383	0.554264	0.997669	CGCGAAAGGTCCCCGGTTCGATCCCGGGCGGAAACA	37	73	ValCAC	i-tRF	ValCAC, i-tRF, 37-73	ValCAC, i-tRF, 37-73.1	0	0	0	0.728837	0	0	0.165593	0	0.135973	0	0.150561	0.394711
tRF-23-93F91SS2DU	0.472688	1.24736	1.88025	0.663402	0.507073	0.997669	TGGGTAGCTCAGTCGGTAGAGCA	3	26	LysTTT	i-tRF	LysTTT, i-tRF, 3-26	LysTTT, i-tRF, 3-26.2	0	0	0	0.728837	0.171182	0	0.165593	0	0	0	0	0.394711
tRF-34-0PRMQ0YOY9Q8IV	0.444333	1.17066	2.22158	0.526948	0.59823	0.997669	ACCAGGGGTCGCGAGTTCAATTCTCGCTGGGGCC	38	72	ThrTGT	i-tRF	ThrTGT, i-tRF, 38-72	ThrTGT, i-tRF, 38-72.1	0	0	0	0.728837	0	0	0	0	0.271946	0	0	0.394711
tRF-32-OKZH99DMEMR32	0.399554	1.79271	2.24126	0.79987	0.423786	0.997669	GAAGGTTGCGTGTTCAAGTCACGTCGGGGTCA	40	72	TrpCCA	i-tRF	TrpCCA, i-tRF, 40-72	TrpCCA, i-tRF, 40-72	0	0	0	0.728837	0	0	0.165593	0	0	0	0	0.394711
tRF-19-9P9NH523	0.379639	2.26306	2.71413	0.833806	0.40439	0.997669	TGTAGTGGTTATCACGTCT	10	29	ValTAC	i-tRF	ValTAC, i-tRF, 10-29	ValTAC, i-tRF, 10-29	0	0	0	0.728837	0	0	0	0	0	0	0	0.394711
tRF-33-XY6RHDK2RSI20K	0.740176	-0.768043	1.42662	-0.538366	0.590324	0.997669	TGCTGGGCCCATAACCCAGAGGTCGATGGATCG	23	56	MetCAT	i-tRF	MetCAT, i-tRF, 23-56	MetCAT, i-tRF, 23-56	0	0.846187	0.379319	0	0	0.26224	0.331187	0	0.951812	0	0.301122	0
tRF-37-R68HYV4DEHBK8R4	0.798579	-0.857634	1.31853	-0.650445	0.515405	0.997669	GGTCATCACGTTCGCCTAACACGCGAAAGGTCCCCGG	16	53	ValAAC	i-tRF	ValAAC, i-tRF, 16-53	ValAAC, i-tRF, 16-53	0	0.846187	0.379319	0	0.342363	0.26224	0.331187	0	0.679865	0	0.150561	0
tRF-16-R9BMNID	0.50518	-0.0591503	1.62567	-0.0363851	0.970975	0.997669	GGTTCAAATCCTGCTC	60	76	SerCGA	i-tRF	SerCGA, i-tRF, 60-76	SerCGA, i-tRF, 60-76	0	0.846187	0	0	0	0.26224	0.827966	0	0.407919	0	0.150561	0
tRF-18-0VL8K80E	0.630638	0.303431	1.93106	0.157132	0.875141	0.997669	ACCGCCGCGGCCCGGGTT	36	54	GluTTC	i-tRF	GluTTC, i-tRF, 36-54	GluTTC, i-tRF, 36-54	0.921154	0.846187	0	0	0	0.26224	0	0	0	0	0.301122	0
tRF-23-K2VIJM1P9	0.74411	-0.692033	1.99724	-0.346496	0.72897	0.997669	CCAGATAGCTCAGTCAGTAGAGC	2	25	LysTTT	i-tRF	LysTTT, i-tRF, 2-25	LysTTT, i-tRF, 2-25.1	0	0.846187	0	0	1.02709	0.26224	0.165593	0	0	0	0	0
tRF-19-1MQ8YUFJ	0.596886	-0.252902	1.6624	-0.152131	0.879084	0.997669	AGGTCGCTGGTTCGAATCC	60	79	TyrGTA	i-tRF	TyrGTA, i-tRF, 60-79	TyrGTA, i-tRF, 60-79	0	0.846187	0	0	0.513545	0.26224	0.49678	0	0.135973	0	0	0
tRF-19-1MQ8YUFJ	0.596886	-0.252902	1.6624	-0.152131	0.879084	0.997669	AGGTCGCTGGTTCGAATCC	61	80	TyrGTA	i-tRF	TyrGTA, i-tRF, 61-80	TyrGTA, i-tRF, 61-80	0	0.846187	0	0	0.513545	0.26224	0.49678	0	0.135973	0	0	0
tRF-19-1MQ8YUFJ	0.596886	-0.252902	1.6624	-0.152131	0.879084	0.997669	AGGTCGCTGGTTCGAATCC	59	78	TyrGTA	i-tRF	TyrGTA, i-tRF, 59-78	TyrGTA, i-tRF, 59-78.1	0	0.846187	0	0	0.513545	0.26224	0.49678	0	0.135973	0	0	0
tRF-17-R95MK1P	0.550179	-0.102753	1.44261	-0.0712269	0.943217	0.997669	GGTTCGAGTCCCACCTG	51	68	ArgCCT	i-tRF	ArgCCT, i-tRF, 51-68	ArgCCT, i-tRF, 51-68.1	0	0.846187	0	0	0.342363	0.26224	0.331187	0	0.135973	0	0.301122	0
tRF-18-U9XW98DK	0.368308	0.89714	1.98438	0.452102	0.651196	0.997669	TACTCTGCGTTGTGGCCG	22	40	HisGTG	i-tRF	HisGTG, i-tRF, 22-40	HisGTG, i-tRF, 22-40	0	0.846187	0	0	0	0.26224	0.49678	0	0	0	0.150561	0
tRF-18-13M87S9	0.46719	1.09162	1.94535	0.561144	0.574699	0.997669	AGGGTCGTGGGTTCGAGC	42	60	LysCTT	i-tRF	LysCTT, i-tRF, 42-60	LysCTT, i-tRF, 42-60	0.460577	0.846187	0	0	0	0.26224	0	0	0.135973	0	0	0
tRF-41-PSQP4PW3FJIKE7UME	0.393171	0.704913	1.7148	0.411076	0.681017	0.997669	GCCCGGCTAGCTCAGTCGGTAGAGCATGGGACTCTTAATCT	0	41	LysCTT	5'-tRF	LysCTT, 5'-tRF, 0-41	LysCTT, 5'-tRF, 0-41.2	0	0.846187	0	0	0	0.26224	0.165593	0	0.271946	0	0.150561	0
tRF-16-JIRPF8B	0.410787	0.828552	1.70492	0.485978	0.626983	0.997669	CAGCTGGTAGAGCGGA	12	28	TyrGTA	i-tRF	TyrGTA, i-tRF, 12-28	TyrGTA, i-tRF, 12-28	0	0.846187	0	0	0.171182	0.26224	0.165593	0	0.135973	0	0	0
tRF-27-94SX7JV2Y8K	0.381696	1.19978	1.93218	0.620945	0.534636	0.997669	TGGTGGTCTAGTGGCTAGGATTCGGCG	4	31	GluTTC	i-tRF	GluTTC, i-tRF, 4-31	GluTTC, i-tRF, 4-31.1	0	0.846187	0	0	0.171182	0.26224	0	0	0	0	0.150561	0
tRF-16-72VKM8D	0.358525	1.65768	2.26436	0.732073	0.464124	0.997669	GTGGATAGGGCGTGGC	36	52	NANA	NA	NANA, NA, 36-52	NANA, NA, 36-52.1	0	0.846187	0	0	0.171182	0.26224	0	0	0	0	0	0
tRF-16-195MW30	0.308562	1.74449	2.33759	0.746278	0.455499	0.997669	AGTTCGAGTCTCGGTG	50	66	GlnCTG	i-tRF	GlnCTG, i-tRF, 50-66	GlnCTG, i-tRF, 50-66.1	0	0.846187	0	0	0	0.26224	0	0	0	0	0.150561	0
tRF-19-SLQ6R82X	0.317738	1.65603	2.31806	0.714405	0.474977	0.997669	GTATAGCTCAGGTGGTAGA	4	23	CysGCA	i-tRF	CysGCA, i-tRF, 4-23	CysGCA, i-tRF, 4-23	0	0.846187	0	0	0	0.26224	0	0	0.135973	0	0	0
tRF-21-7617M4O1E	0.285391	2.26476	2.89071	0.78346	0.433357	0.997669	GTTCAAGTCTCGGTGGAACCT	51	72	GlnCTG	i-tRF	GlnCTG, i-tRF, 51-72	GlnCTG, i-tRF, 51-72.1	0	0.846187	0	0	0	0.26224	0	0	0	0	0	0
tRF-17-7S1R2R4	0.285391	2.26476	2.89071	0.78346	0.433357	0.997669	GTTCGAGTCCCACCCGG	52	69	ArgCCT	i-tRF	ArgCCT, i-tRF, 52-69	ArgCCT, i-tRF, 52-69.2	0	0.846187	0	0	0	0.26224	0	0	0	0	0	0
tRF-25-MKYOYRLHR0	1.59431	-1.84303	1.29199	-1.42651	0.153722	0.997669	CGGGGTTCAATTCCCCGACGGGGAG	47	72	AspGTC	i-tRF	AspGTC, i-tRF, 47-72	AspGTC, i-tRF, 47-72	0.460577	0	0	0	0	0	4.47102	0.317598	1.63168	0	1.20449	0.789421
tRF-20-QNR8VP94	1.59923	-1.59254	1.1528	-1.38146	0.167137	0.997669	GCGTTGGTGGTATAGTGGTG	0	20	GlyTCC	5'-tRF	GlyTCC, 5'-tRF, 0-20	GlyTCC, 5'-tRF, 0-20.1	0.921154	0	0.758638	0	1.02709	0	0.331187	0.317598	0.271946	0	0.903365	0.789421
tRF-28-QNR8VP94FQ9	0.975928	-0.846792	1.20804	-0.700962	0.483327	0.997669	GCGTTGGTGGTATAGTGGTGAGCATAGC	0	28	GlyTCC	5'-tRF	GlyTCC, 5'-tRF, 0-28	GlyTCC, 5'-tRF, 0-28	0	0	0.379319	0	0.342363	0	1.32475	0.317598	0.135973	0	1.05393	0.789421
tRF-19-9N1EWJI5	1.10529	-0.980275	1.2667	-0.773879	0.439002	0.997669	TGGTTAGGATTCGGCGCTC	15	34	GluCTC	i-tRF	GluCTC, i-tRF, 15-34	GluCTC, i-tRF, 15-34	0	0	0.379319	0	1.02709	0	0.662373	0.317598	0.271946	0	0.301122	0.789421
tRF-19-NRDF7U1K	0.911077	-0.507851	1.30869	-0.388061	0.697971	0.997669	CTTCCAAGCAGTTGACCCG	31	50	GlyTCC	i-tRF	GlyTCC, i-tRF, 31-50	GlyTCC, i-tRF, 31-50	0.921154	0	0	0	0	0	0.662373	0.317598	0.543892	0	0.451682	0.789421
tRF-28-S8V0JUO9YED5	0.686886	-0.161963	1.55239	-0.104332	0.916906	0.997669	GTCGGTAGAGCATGAGACTCTTAATCTC	14	42	LysCTT	i-tRF	LysCTT, i-tRF, 14-42	LysCTT, i-tRF, 14-42	0	0	0	0	0	0	1.82153	0.317598	0.271946	0	0.451682	0.789421
tRF-28-S8V0JUO9YED5	0.686886	-0.161963	1.55239	-0.104332	0.916906	0.997669	GTCGGTAGAGCATGAGACTCTTAATCTC	12	40	LysCTT	i-tRF	LysCTT, i-tRF, 12-40	LysCTT, i-tRF, 12-40.2	0	0	0	0	0	0	1.82153	0.317598	0.271946	0	0.451682	0.789421
tRF-16-HRMFWRB	0.78332	-0.45345	1.39563	-0.324908	0.745251	0.997669	ATCCCCGGCATCTCCA	56	72	AlaCGC	i-tRF	AlaCGC, i-tRF, 56-72	AlaCGC, i-tRF, 56-72	0	0	0	0	0.171182	0	1.32475	0.317598	0.815838	0	0.150561	0.789421
tRF-19-WE8SSPI6	0.786575	-0.481316	1.34151	-0.358786	0.719755	0.997669	TCGATTCCCGGTCAGGGAA	53	72	GluTTC	i-tRF	GluTTC, i-tRF, 53-72	GluTTC, i-tRF, 53-72	0	0	0	0	0.171182	0	1.15915	0.317598	0.815838	0	0.301122	0.789421
tRF-26-M2OSRNLNKSB	0.738304	-0.300793	1.53973	-0.195354	0.845116	0.997669	CGGGAGACCGGGGTTCGATTCCCCGA	39	65	AspGTC	i-tRF	AspGTC, i-tRF, 39-65	AspGTC, i-tRF, 39-65	0	0	0	0	0	0	0.827966	0.317598	1.08778	0	0.301122	0.789421
tRF-16-90Q4R90	0.996398	-0.456474	1.31824	-0.346276	0.729136	0.997669	TGGAGGCGTGGGTTCG	51	67	LeuCAG	i-tRF	LeuCAG, i-tRF, 51-67	LeuCAG, i-tRF, 51-67.1	0.921154	0	0.379319	0	0.342363	0	0.165593	0.317598	0.135973	0	0.150561	0.789421
tRF-16-90Q4R90	0.996398	-0.456474	1.31824	-0.346276	0.729136	0.997669	TGGAGGCGTGGGTTCG	52	68	LeuCAG	i-tRF	LeuCAG, i-tRF, 52-68	LeuCAG, i-tRF, 52-68.1	0.921154	0	0.379319	0	0.342363	0	0.165593	0.317598	0.135973	0	0.150561	0.789421
tRF-16-90Q4R90	0.996398	-0.456474	1.31824	-0.346276	0.729136	0.997669	TGGAGGCGTGGGTTCG	75	91	LeuCAG	i-tRF	LeuCAG, i-tRF, 75-91	LeuCAG, i-tRF, 75-91.1	0.921154	0	0.379319	0	0.342363	0	0.165593	0.317598	0.135973	0	0.150561	0.789421
tRF-16-90Q4R90	0.996398	-0.456474	1.31824	-0.346276	0.729136	0.997669	TGGAGGCGTGGGTTCG	76	92	LeuCAG	i-tRF	LeuCAG, i-tRF, 76-92	LeuCAG, i-tRF, 76-92.1	0.921154	0	0.379319	0	0.342363	0	0.165593	0.317598	0.135973	0	0.150561	0.789421
tRF-16-90Q4R90	0.996398	-0.456474	1.31824	-0.346276	0.729136	0.997669	TGGAGGCGTGGGTTCG	74	90	LeuCAG	i-tRF	LeuCAG, i-tRF, 74-90	LeuCAG, i-tRF, 74-90	0.921154	0	0.379319	0	0.342363	0	0.165593	0.317598	0.135973	0	0.150561	0.789421
tRF-16-90Q4R90	0.996398	-0.456474	1.31824	-0.346276	0.729136	0.997669	TGGAGGCGTGGGTTCG	73	89	LeuCAG	i-tRF	LeuCAG, i-tRF, 73-89	LeuCAG, i-tRF, 73-89	0.921154	0	0.379319	0	0.342363	0	0.165593	0.317598	0.135973	0	0.150561	0.789421
tRF-33-1SS2P46INO86DY	0.636316	0.0240318	1.55049	0.0154995	0.987634	0.997669	AGTCGGTAGAGCATGGGACTCTTAATCCCAGGG	13	46	LysCTT	i-tRF	LysCTT, i-tRF, 13-46	LysCTT, i-tRF, 13-46.1	0	0	0	0	0	0	1.32475	0.317598	0.407919	0	0.301122	0.789421
tRF-18-4BRRN30K	0.632087	0.0412677	1.51511	0.0272374	0.97827	0.997669	CTAAAGGTCCCTGGTTCG	39	57	PheGAA	i-tRF	PheGAA, i-tRF, 39-57	PheGAA, i-tRF, 39-57	0	0	0	0	0	0	0.827966	0.317598	0.543892	0	0.451682	0.789421
tRF-22-8NWE6WRNK	0.718846	-0.108828	1.56858	-0.0693802	0.944687	0.997669	TCATTTCGATGGCGTGGGTTCG	44	66	LeuTAG	i-tRF	LeuTAG, i-tRF, 44-66	LeuTAG, i-tRF, 44-66	0	0	0	0	0.513545	0	0.99356	0.317598	0	0	0.301122	0.789421
tRF-22-Q3V2Y7RZ5	0.694845	0.120712	1.42404	0.0847674	0.932446	0.997669	GCGGTTAGGATTCCTGGTTTTC	14	36	GluTTC	i-tRF	GluTTC, i-tRF, 14-36	GluTTC, i-tRF, 14-36	0	0	0.379319	0	0.171182	0	0.827966	0.317598	0	0	0.301122	0.789421
tRF-19-SX73V2KK	0.545786	0.467022	1.85421	0.251871	0.801141	0.997669	GTCTAGTGGTTAGGATTCG	9	28	GluCTC	i-tRF	GluCTC, i-tRF, 9-28	GluCTC, i-tRF, 9-28	0	0	0	0	0	0	0.99356	0.317598	0	0	0.602243	0.789421
tRF-19-46I26WIZ	0.683006	-0.0476732	1.34315	-0.0354937	0.971686	0.997669	CTCCAATGGAGGCGTGGGT	67	86	LeuCAA	i-tRF	LeuCAA, i-tRF, 67-86	LeuCAA, i-tRF, 67-86.1	0	0	0	0	0.342363	0	0.49678	0.317598	0.407919	0	0.301122	0.789421
tRF-19-46I26WIZ	0.683006	-0.0476732	1.34315	-0.0354937	0.971686	0.997669	CTCCAATGGAGGCGTGGGT	68	87	LeuCAA	i-tRF	LeuCAA, i-tRF, 68-87	LeuCAA, i-tRF, 68-87	0	0	0	0	0.342363	0	0.49678	0.317598	0.407919	0	0.301122	0.789421
tRF-29-4YO9XEKJ5RHZ	0.633043	0.0731241	1.35778	0.0538557	0.95705	0.997669	CTCTGGACTCTGAATCCAGCGATCCGAGT	24	53	GlnCTG	i-tRF	GlnCTG, i-tRF, 24-53	GlnCTG, i-tRF, 24-53	0	0	0	0	0.171182	0	0.49678	0.317598	0.407919	0	0.451682	0.789421
tRF-22-V4SQ2WW1O	0.604688	0.181256	1.56498	0.11582	0.907795	0.997669	TAGTGGTCATCACGTTCGCCTA	12	34	ValAAC	i-tRF	ValAAC, i-tRF, 12-34	ValAAC, i-tRF, 12-34	0	0	0	0	0	0	0.331187	0.317598	0.679865	0	0.451682	0.789421
tRF-36-NMEH623K76IR3D0	0.646574	0.295303	1.37153	0.215308	0.829527	0.997669	CTGTCACGCGGGAGACCGGGGTTCAATTCCCCGACG	31	67	AspGTC	i-tRF	AspGTC, i-tRF, 31-67	AspGTC, i-tRF, 31-67	0	0	0.379319	0	0	0	0.49678	0.317598	0.271946	0	0.301122	0.789421
tRF-35-2WW18FLUD3KS7S	0.591521	0.259465	1.41097	0.183891	0.854099	0.997669	CACGTTCGCCTCACACGCGAAAGGTCCCCGGTTCG	22	57	ValCAC	i-tRF	ValCAC, i-tRF, 22-57	ValCAC, i-tRF, 22-57	0	0	0	0	0.171182	0	0.49678	0.317598	0.135973	0	0.602243	0.789421
tRF-25-SXR3IEWSNS	0.653915	0.0764596	1.36219	0.0561299	0.955238	0.997669	GTCTAGGGGTATGATTCTCGCTTCG	9	34	ProCGG	i-tRF	ProCGG, i-tRF, 9-34	ProCGG, i-tRF, 9-34	0	0	0	0	0.342363	0	0.331187	0.317598	0.271946	0	0.451682	0.789421
tRF-21-VIJMRPFQD	0.693045	0.113229	1.69132	0.066947	0.946624	0.997669	TAGCTCAGTCGGTAGAGCATC	7	28	LysTTT	i-tRF	LysTTT, i-tRF, 7-28	LysTTT, i-tRF, 7-28	0	0	0.379319	0	0	0	0	0.317598	0.815838	0	0.150561	0.789421
tRF-37-FJIKE7UMKKSWRNK	0.632579	0.413689	1.59862	0.258779	0.795805	0.997669	AGAGCATGGGACTCTTAATCCCAGGGTCGTGGGTTCG	20	57	LysCTT	i-tRF	LysCTT, i-tRF, 20-57	LysCTT, i-tRF, 20-57	0	0	0.379319	0	0	0	0.49678	0.317598	0.407919	0	0	0.789421
tRF-37-FWQ8P6U1J0SU9EK	0.570041	0.41791	1.44942	0.28833	0.773094	0.997669	AGCGTGCTGGGCCCATAACCCAGAGGTCGATGGATCG	19	56	MetCAT	i-tRF	MetCAT, i-tRF, 19-56	MetCAT, i-tRF, 19-56	0	0	0	0	0.171182	0	0.165593	0.317598	0.407919	0	0.301122	0.789421
tRF-18-D7OKW4Z	0.558709	0.928871	1.61909	0.5737	0.566171	0.997669	AATCTGAAGGTCGTGAGT	36	54	MetCAT	i-tRF	MetCAT, i-tRF, 36-54	MetCAT, i-tRF, 36-54.1	0	0	0.379319	0	0	0	0.49678	0.317598	0	0	0.150561	0.789421
tRF-16-I1539U0	0.531183	0.651265	1.62998	0.399553	0.689486	0.997669	ATGCCGAGGTTGTGAG	57	73	IleTAT	i-tRF	IleTAT, i-tRF, 57-73	IleTAT, i-tRF, 57-73	0	0	0	0	0.171182	0	0.49678	0.317598	0.271946	0	0	0.789421
tRF-16-I1539U0	0.531183	0.651265	1.62998	0.399553	0.689486	0.997669	ATGCCGAGGTTGTGAG	58	74	IleTAT	i-tRF	IleTAT, i-tRF, 58-74	IleTAT, i-tRF, 58-74	0	0	0	0	0.171182	0	0.49678	0.317598	0.271946	0	0	0.789421
tRF-16-QWU1O00	0.558495	1.04299	1.49413	0.698058	0.485141	0.997669	GCTGTTAACCGAAAGG	31	47	AsnGTT	i-tRF	AsnGTT, i-tRF, 31-47	AsnGTT, i-tRF, 31-47	0.460577	0	0	0	0	0	0.165593	0.317598	0.135973	0	0.150561	0.789421
tRF-17-R3SJ834	0.542049	1.10325	1.63077	0.676523	0.498708	0.997669	GGGGTGTAGCTCAGTGG	1	18	CysGCA	i-tRF	CysGCA, i-tRF, 1-18	CysGCA, i-tRF, 1-18.1	0	0	0.379319	0	0	0	0.165593	0.317598	0	0	0.301122	0.789421
tRF-31-R3IEWSNSRV500	0.433186	1.23346	2.32305	0.530963	0.595444	0.997669	GGGGTATGATTCTCGCTTCGGGTGCGAGAGG	14	45	ProCGG	i-tRF	ProCGG, i-tRF, 14-45	ProCGG, i-tRF, 14-45	0	0	0	0	0	0	0.827966	0.317598	0	0	0	0.789421
tRF-17-1NLE3VK	0.608529	0.404716	1.71774	0.235609	0.813736	0.997669	AGGTTCGAATCCTGCCG	59	76	SerTGA	i-tRF	SerTGA, i-tRF, 59-76	SerTGA, i-tRF, 59-76	0	0	0	0	0.513545	0	0	0.317598	0.135973	0	0.150561	0.789421
tRF-24-F8YKIR9NK2	0.439697	1.15408	1.90637	0.605379	0.544927	0.997669	AGCGGTTAGGATTCCTGGTTTTCA	13	37	GluTTC	i-tRF	GluTTC, i-tRF, 13-37	GluTTC, i-tRF, 13-37	0	0	0	0	0	0	0.49678	0.317598	0	0	0.301122	0.789421
tRF-19-7SBRX9IP	0.526148	1.37376	1.66095	0.827089	0.408187	0.997669	GTTCGAACCCTGCTCGCTG	61	80	SerTGA	i-tRF	SerTGA, i-tRF, 61-80	SerTGA, i-tRF, 61-80	0.460577	0	0	0	0	0	0.165593	0.317598	0	0	0.150561	0.789421
tRF-27-3IRW18V6XOL	0.469745	1.13007	1.64544	0.686791	0.492214	0.997669	CCGCTGGTGTAGTGGTATCATGCAAGA	3	30	GlyCCC	i-tRF	GlyCCC, i-tRF, 3-30	GlyCCC, i-tRF, 3-30.1	0	0	0	0	0.171182	0	0.331187	0.317598	0	0	0.150561	0.789421
tRF-21-SINHZ4PVB	0.416526	1.36624	1.95212	0.699872	0.484007	0.997669	GTACTCTGCGTTGTGGCCGCA	21	42	HisGTG	i-tRF	HisGTG, i-tRF, 21-42	HisGTG, i-tRF, 21-42	0	0	0	0	0	0	0.49678	0.317598	0	0	0.150561	0.789421
tRF-18-R7F8YKDE	0.393355	1.64008	2.34241	0.700168	0.483823	0.997669	GGTCTAGCGGTTAGGATT	8	26	GluTTC	i-tRF	GluTTC, i-tRF, 8-26	GluTTC, i-tRF, 8-26	0	0	0	0	0	0	0.49678	0.317598	0	0	0	0.789421
tRF-28-WYL1M3WE8SD9	0.396611	1.58835	1.95641	0.811873	0.416864	0.997669	TCTTGCGACCCGGGTTCGATTCCCGGGC	37	65	GlyCCC	i-tRF	GlyCCC, i-tRF, 37-65	GlyCCC, i-tRF, 37-65	0	0	0	0	0	0	0.331187	0.317598	0	0	0.150561	0.789421
tRF-18-SXR3IE03	0.409042	1.47046	1.70112	0.864409	0.387363	0.997669	GTCTAGGGGTATGATTCT	9	27	ProCGG	i-tRF	ProCGG, i-tRF, 9-27	ProCGG, i-tRF, 9-27	0	0	0	0	0	0	0.165593	0.317598	0.135973	0	0.150561	0.789421
tRF-32-LF5476IR0ZWKK	0.429914	1.66954	1.90284	0.877393	0.380273	0.997669	CGACAGAGTGGTTCAATTCCACCTTTCGGGCG	55	87	NANA	NA	NANA, NA, 55-87	NANA, NA, 55-87	0	0	0	0	0.171182	0	0	0.317598	0	0	0.150561	0.789421
tRF-29-OP18YOY63Z1Y	0.35678	2.21593	2.28048	0.971692	0.331204	0.997669	GACAGAGTGGTTCAATTCCACCTTTCGGG	56	85	NANA	NA	NANA, NA, 56-85	NANA, NA, 56-85	0	0	0	0	0	0	0	0.317598	0	0	0.150561	0.789421
tRF-25-KL7L73V6M7	0.35678	2.21593	2.28048	0.971692	0.331204	0.997669	CCATAGTGTAGTGGTTATCACGTCT	4	29	ValTAC	i-tRF	ValTAC, i-tRF, 4-29	ValTAC, i-tRF, 4-29	0	0	0	0	0	0	0	0.317598	0	0	0.150561	0.789421
tRF-18-YJ83MIX	0.365956	2.12864	2.26392	0.940246	0.347091	0.997669	TTAGCTCAGTCGGCTAGA	6	24	IleAAT	i-tRF	IleAAT, i-tRF, 6-24	IleAAT, i-tRF, 6-24	0	0	0	0	0	0	0	0.317598	0.135973	0	0	0.789421
tRF-26-MI7O3BFNR8E	0.333609	2.73682	2.7942	0.979464	0.327351	0.997669	CGGCTGTTAACCGAAAGATTGGTGGT	29	55	AsnGTT	i-tRF	AsnGTT, i-tRF, 29-55	AsnGTT, i-tRF, 29-55.3	0	0	0	0	0	0	0	0.317598	0	0	0	0.789421
tRF-16-LV1NLDD	0.333609	2.73682	2.7942	0.979464	0.327351	0.997669	CGCGCAGGTTCGAACC	54	70	SerTGA	i-tRF	SerTGA, i-tRF, 54-70	SerTGA, i-tRF, 54-70.1	0	0	0	0	0	0	0	0.317598	0	0	0	0.789421
tRF-41-1SS2P4FINOW6RM7KE	2.37984	-2.05231	1.08671	-1.88856	0.0589511	0.997669	AGTCGGTAGAGCATGAGACTCTTAATCTCAGGGTCGTGGGT	13	54	LysCTT	i-tRF	LysCTT, i-tRF, 13-54	LysCTT, i-tRF, 13-54	0	0	1.89659	0	1.54063	0.78672	1.32475	0.317598	0.679865	0	1.95729	0
tRF-16-RPD9W1E	0.752071	0.0668899	1.58595	0.0421764	0.966358	0.997669	GGTAGAATTCTCGCCT	16	32	GlyCCC	i-tRF	GlyCCC, i-tRF, 16-32	GlyCCC, i-tRF, 16-32	0	0	0	0	0	0.78672	0.827966	0.317598	0.135973	0	1.50561	0
tRF-36-RUPLQVNRDF7UK80	0.751972	0.279474	1.38735	0.201444	0.840351	0.997669	GGTGAGCATAGCTGCCTTCCAAGCAGTTGACCCGGG	16	52	GlyTCC	i-tRF	GlyTCC, i-tRF, 16-52	GlyTCC, i-tRF, 16-52.1	0	0	0.379319	0	0	0.78672	0.99356	0.317598	0.135973	0	0.451682	0
tRF-26-VIPZK0JNOR0	0.651903	0.4389	1.55236	0.282731	0.777383	0.997669	TAGCTGCCTTCCAAGCAGTTGACCCG	24	50	GlyTCC	i-tRF	GlyTCC, i-tRF, 24-50	GlyTCC, i-tRF, 24-50	0	0	0	0	0	0.78672	0.49678	0.317598	0.271946	0	0.903365	0
tRF-18-7P4PZ30H	0.642484	0.698614	1.47208	0.474577	0.635088	0.997669	GTTAGCTCAGTTGGTTAG	5	23	IleAAT	i-tRF	IleAAT, i-tRF, 5-23	IleAAT, i-tRF, 5-23	0	0	0	0	0.342363	0.78672	0.165593	0.317598	0.271946	0	0.150561	0
tRF-35-2R1HPSR9O9337K	0.504656	1.61602	1.65921	0.97397	0.330071	0.997669	CACCCAGGCGGCCCGGGTTCGACTCCCGGTGTGGG	35	70	GluTTC	i-tRF	GluTTC, i-tRF, 35-70	GluTTC, i-tRF, 35-70.1	0	0	0	0	0.171182	0.78672	0.165593	0.317598	0	0	0.150561	0
tRF-16-81JJ6R0	0.431522	2.08823	1.9245	1.08508	0.277888	0.997669	TCACCCAGGCGGCCCG	34	50	GluTTC	i-tRF	GluTTC, i-tRF, 34-50	GluTTC, i-tRF, 34-50.1	0	0	0	0	0	0.78672	0.165593	0.317598	0	0	0.150561	0
tRF-16-F0QV7ND	1.81694	-2.08014	1.07528	-1.93451	0.0530505	0.997669	AGAAGGCTGCGTGTTC	39	55	TrpCCA	i-tRF	TrpCCA, i-tRF, 39-55	TrpCCA, i-tRF, 39-55	0	0	0.379319	0	0.513545	0	3.80865	0	1.35973	0.301935	2.10785	0.789421
tRF-27-944EBV2KWH4	1.42858	-1.5907	1.06243	-1.49722	0.134337	0.997669	TGGTGCTAATAACGCCAAGGTCGCGGG	27	54	IleAAT	i-tRF	IleAAT, i-tRF, 27-54	IleAAT, i-tRF, 27-54	0.460577	0	0.379319	0	0.171182	0	1.82153	0	0.815838	0.301935	1.95729	0.789421
tRF-23-F8YKIR9N05	1.16555	-1.21935	1.15917	-1.05192	0.292836	0.997669	AGCGGTTAGGATTCCTGGTTTTC	13	36	GluTTC	i-tRF	GluTTC, i-tRF, 13-36	GluTTC, i-tRF, 13-36	0	0	0.379319	0	0.171182	0	0.99356	0	0.951812	0.301935	1.65617	0.789421
tRF-18-S998LO0K	1.11234	-1.10532	1.27647	-0.86592	0.386534	0.997669	GTCTCTGTGGCGCAATCG	0	18	AsnGTT	5'-tRF	AsnGTT, 5'-tRF, 0-18	AsnGTT, 5'-tRF, 0-18	0	0	0.379319	0	0	0	1.15915	0	0.951812	0.301935	1.65617	0.789421
tRF-24-86V8WPMNEX	0.853197	-0.585983	1.47266	-0.397907	0.690699	0.997669	TCCCATATGGTCTAGCGGTTAGGA	0	24	GluTTC	5'-tRF	GluTTC, 5'-tRF, 0-24	GluTTC, 5'-tRF, 0-24.1	0	0	0	0	0	0	0.99356	0	0.543892	0.301935	1.65617	0.789421
tRF-23-3196L85DD4	1.05905	-0.784493	1.21152	-0.64753	0.517289	0.997669	CCGCCTGTCACGCGGGAGACCGG	27	50	AspGTC	i-tRF	AspGTC, i-tRF, 27-50	AspGTC, i-tRF, 27-50	0.921154	0	0	0	0.342363	0	1.15915	0	0.135973	0.301935	0.602243	0.789421
tRF-32-8HYV4DEHBK8R4	0.74749	-0.274249	1.50811	-0.181849	0.855701	0.997669	TCACGTTCGCCTAACACGCGAAAGGTCCCCGG	21	53	ValAAC	i-tRF	ValAAC, i-tRF, 21-53	ValAAC, i-tRF, 21-53	0	0	0	0	0	0	1.65593	0	0.543892	0.301935	0.451682	0.789421
tRF-19-L87SBRHD	0.975084	-0.440839	1.45001	-0.304025	0.761109	0.997669	CGCGGGTTCGAACCCCGTC	46	65	ThrCGT	i-tRF	ThrCGT, i-tRF, 46-65	ThrCGT, i-tRF, 46-65	1.38173	0	0	0	0	0	0.165593	0	0.271946	0.301935	0.602243	0.789421
tRF-31-I0E7UM8KSWRND	0.845399	-0.414963	1.3374	-0.310277	0.75635	0.997669	ATGAGACTCTTAATCTCAGGGTCGTGGGTTC	25	56	LysCTT	i-tRF	LysCTT, i-tRF, 25-56	LysCTT, i-tRF, 25-56	0.460577	0	0	0	0	0	0.49678	0	0.815838	0.301935	0.602243	0.789421
tRF-23-VH7P59N30Q	0.720681	-0.181214	1.49846	-0.120933	0.903744	0.997669	TAGCGGTTAGGATTCCTGGTTTT	12	35	GluTTC	i-tRF	GluTTC, i-tRF, 12-35	GluTTC, i-tRF, 12-35	0	0	0	0	0	0	0.662373	0	0.543892	0.301935	1.05393	0.789421
tRF-30-ENL7B5QB1MK8	0.741918	-0.194472	1.3058	-0.14893	0.881609	0.997669	ACGTTCGCCTAACACGCGAAAGGTCCCCGG	23	53	ValAAC	i-tRF	ValAAC, i-tRF, 23-53	ValAAC, i-tRF, 23-53	0	0	0	0	0.342363	0	0.662373	0	0.407919	0.301935	0.451682	0.789421
tRF-32-H57S362VO0SRK	0.632816	0.136409	1.54075	0.0885344	0.929452	0.997669	ATCACGTTCGCCTCACACGCGAAAGGTCCCCG	20	52	ValCAC	i-tRF	ValCAC, i-tRF, 20-52	ValCAC, i-tRF, 20-52	0	0	0	0	0	0	0.662373	0	0.271946	0.301935	0.903365	0.789421
tRF-30-623K76IR3DR2	0.605798	0.325159	1.87359	0.173549	0.86222	0.997669	GGAGACCGGGGTTCAATTCCCCGACGGGGA	41	71	AspGTC	i-tRF	AspGTC, i-tRF, 41-71	AspGTC, i-tRF, 41-71	0	0	0	0	0	0	1.32475	0	0.407919	0.301935	0	0.789421
tRF-30-2VR008R9D9KU	0.709571	-0.0712512	1.32715	-0.0536874	0.957184	0.997669	CACGCGGGAGACCGGGGTTCAATTCCCCGA	35	65	AspGTC	i-tRF	AspGTC, i-tRF, 35-65	AspGTC, i-tRF, 35-65	0	0	0	0	0.342363	0	0.662373	0	0.271946	0.301935	0.451682	0.789421
tRF-30-ZH0SR9593KMH	0.600469	0.280953	1.59518	0.176126	0.860195	0.997669	TTGCGACCCGGGTTCGATTCCCGGGCGGCG	39	69	GlyCCC	i-tRF	GlyCCC, i-tRF, 39-69	GlyCCC, i-tRF, 39-69	0	0	0	0	0	0	0.662373	0	0.135973	0.301935	0.903365	0.789421
tRF-19-1M58HU0V	0.850316	-0.163754	1.47032	-0.111373	0.911321	0.997669	AGGTCGATGGATCGAAACC	42	61	MetCAT	i-tRF	MetCAT, i-tRF, 42-61	MetCAT, i-tRF, 42-61	0	0	0.758638	0	0.171182	0	0	0	0.407919	0.301935	0.301122	0.789421
tRF-17-6S18WO4	0.732277	0.0698123	1.30034	0.0536878	0.957184	0.997669	GGCCGAGTGGTCTAAGG	8	25	LeuCAA	i-tRF	LeuCAA, i-tRF, 8-25	LeuCAA, i-tRF, 8-25	0	0	0.379319	0	0.171182	0	0.662373	0	0.271946	0.301935	0.150561	0.789421
tRF-21-7673FEWSD	0.592394	0.322306	1.55612	0.207122	0.835914	0.997669	GTTCAGTGGTAGAATTCTCGC	9	30	GlyCCC	i-tRF	GlyCCC, i-tRF, 9-30	GlyCCC, i-tRF, 9-30	0	0	0	0	0	0	0.827966	0	0.407919	0.301935	0.301122	0.789421
tRF-34-VL4YMY91PJB71Z	0.857286	-0.261753	2.00142	-0.130783	0.895947	0.997669	TAGTACTCTGCGTTGTGGCCGCAGCAACCTCGGT	19	53	HisGTG	i-tRF	HisGTG, i-tRF, 19-53	HisGTG, i-tRF, 19-53	0	0	0.379319	0	0.855908	0	0	0	0	0.301935	0	0.789421
tRF-16-Y8NNBSB	0.488842	0.984124	2.31689	0.424761	0.671011	0.997669	TTCGGCTGTTAACCGA	27	43	AsnGTT	i-tRF	AsnGTT, i-tRF, 27-43	AsnGTT, i-tRF, 27-43	0	0	0	0	0	0	1.15915	0	0	0.301935	0	0.789421
tRF-16-5J3KYUE	0.673415	1.03267	1.75829	0.587316	0.556991	0.997669	GAGGCCCGGGTTCGAT	41	57	GlyGCC	i-tRF	GlyGCC, i-tRF, 41-57	GlyGCC, i-tRF, 41-57	0.460577	0	0.379319	0	0	0	0	0	0.135973	0.301935	0	0.789421
tRF-30-32XM4P9M9KXP	0.487869	0.9305	1.6394	0.567586	0.570316	0.997669	CCGGATGATCCTCAGTGGTCTGGGGTGCAG	2	32	NANA	NA	NANA, NA, 2-32	NANA, NA, 2-32	0	0	0	0	0	0	0.49678	0	0.135973	0.301935	0.301122	0.789421
tRF-23-PYRP4PW3X	0.595927	0.917109	1.91734	0.478324	0.63242	0.997669	GCCTGGGTAGCTCAGTCGGTAGA	0	23	LysTTT	5'-tRF	LysTTT, 5'-tRF, 0-23	LysTTT, 5'-tRF, 0-23.3	0.460577	0	0	0	0	0	0	0	0.407919	0.301935	0	0.789421
tRF-18-30MMUKDM	0.641068	1.44251	1.99559	0.722848	0.469773	0.997669	CCGAGCGGTCTAAGGCGC	10	28	LeuCAG	i-tRF	LeuCAG, i-tRF, 10-28	LeuCAG, i-tRF, 10-28	0.460577	0	0.379319	0	0	0	0	0	0	0.301935	0	0.789421
tRF-29-J87383RPD9JM	0.570305	1.05233	1.65069	0.637512	0.523792	0.997669	CATGGGTGGTTCAGTGGTAGAATTCTCGC	1	30	GlyGCC	i-tRF	GlyGCC, i-tRF, 1-30	GlyGCC, i-tRF, 1-30	0	0	0.379319	0	0	0	0	0	0.135973	0.301935	0.301122	0.789421
tRF-24-M1M3WD8S2N	0.570305	1.05233	1.65069	0.637512	0.523792	0.997669	CGGCCCGGGTTCGACTCCCGGTGT	43	67	GluTTC	i-tRF	GluTTC, i-tRF, 43-67	GluTTC, i-tRF, 43-67	0	0	0.379319	0	0	0	0	0	0.135973	0.301935	0.301122	0.789421
tRF-28-MN1E8Y7Z2RY	0.521172	0.86323	1.48346	0.581903	0.560632	0.997669	CGGTTAGGATTCCTGGTTTTCACCCAGG	15	43	GluTTC	i-tRF	GluTTC, i-tRF, 15-43	GluTTC, i-tRF, 15-43	0	0	0	0	0.171182	0	0.165593	0	0.135973	0.301935	0.301122	0.789421
tRF-36-FJI0E7UM8KSWRND	0.412435	1.63148	1.95531	0.834385	0.404064	0.997669	AGAGCATGAGACTCTTAATCTCAGGGTCGTGGGTTC	20	56	LysCTT	i-tRF	LysCTT, i-tRF, 20-56	LysCTT, i-tRF, 20-56.1	0	0	0	0	0	0	0.331187	0	0	0.301935	0.150561	0.789421
tRF-19-8EF9FY2H	0.491616	2.17381	2.24391	0.96876	0.332665	0.997669	TCAATAGCTCAGCTGGTAG	3	22	TyrGTA	i-tRF	TyrGTA, i-tRF, 3-22	TyrGTA, i-tRF, 3-22.1	0	0	0.379319	0	0	0	0	0	0	0.301935	0	0.789421
tRF-31-K8HJ83ML5F82D	0.422567	2.17439	2.21807	0.980306	0.326935	0.997669	CCCGGATAGCTCAGTCGGTAGAGCATCAGAC	1	32	LysTTT	i-tRF	LysTTT, i-tRF, 1-32	LysTTT, i-tRF, 1-32	0	0	0	0	0.171182	0	0	0	0	0.301935	0	0.789421
tRF-27-MQ18Y3E7QNN	0.422567	2.17439	2.21807	0.980306	0.326935	0.997669	CGTATAGTGGTTAGTACTCTGCGTTGT	8	35	HisGTG	i-tRF	HisGTG, i-tRF, 8-35	HisGTG, i-tRF, 8-35	0	0	0	0	0.171182	0	0	0	0	0.301935	0	0.789421
tRF-19-WD8SS4I6	0.369349	2.31013	2.27994	1.01325	0.310943	0.997669	TCGACTCCCGGTATGGGAA	53	72	GluTTC	i-tRF	GluTTC, i-tRF, 53-72	GluTTC, i-tRF, 53-72.2	0	0	0	0	0	0	0.165593	0	0	0.301935	0	0.789421
tRF-16-3K7SIRD	0.369349	2.31013	2.27994	1.01325	0.310943	0.997669	CCGGGGTTCGATTCCC	46	62	AspGTC	i-tRF	AspGTC, i-tRF, 46-62	AspGTC, i-tRF, 46-62	0	0	0	0	0	0	0.165593	0	0	0.301935	0	0.789421
tRF-16-DE287SB	0.38178	2.1735	2.25791	0.962616	0.33574	0.997669	AAGATCACGGGTTCGA	41	57	ThrCGT	i-tRF	ThrCGT, i-tRF, 41-57	ThrCGT, i-tRF, 41-57	0	0	0	0	0	0	0	0	0.135973	0.301935	0	0.789421
tRF-23-RWF918V0D1	0.349433	2.78288	2.77619	1.00241	0.316145	0.997669	GGTGTAGCTCAGTGGTAGAGCAC	3	26	AlaTGC	i-tRF	AlaTGC, i-tRF, 3-26	AlaTGC, i-tRF, 3-26	0	0	0	0	0	0	0	0	0	0.301935	0	0.789421
tRF-29-IS362VO0SR1Z	1.02577	-0.270307	1.20177	-0.224924	0.822038	0.997669	ATTCGCCTCACACGCGAAAGGTCCCCGGT	25	54	ValCAC	i-tRF	ValCAC, i-tRF, 25-54	ValCAC, i-tRF, 25-54	0.921154	0	0	0	0.171182	0.78672	0.49678	0	0.407919	0.301935	0.602243	0
tRF-19-R008R9IE	0.447347	2.12459	1.91803	1.10769	0.267994	0.997669	GGGAGACCGGGGTTCGATT	40	59	AspGTC	i-tRF	AspGTC, i-tRF, 40-59	AspGTC, i-tRF, 40-59	0	0	0	0	0	0.78672	0.165593	0	0	0.301935	0.150561	0
tRF-19-3HJ3WBJ3	0.40426	2.96646	2.69367	1.10127	0.270778	0.997669	CCGCGCAGGTTCGAATCCT	53	72	SerTGA	i-tRF	SerTGA, i-tRF, 53-72	SerTGA, i-tRF, 53-72	0	0	0	0	0	0.78672	0	0	0	0.301935	0	0
tRF-17-KY5J7KQ	1.1025	-0.917947	1.23391	-0.743931	0.456918	0.997669	CCCTGGAGGCGTGGGTT	48	65	LeuCAG	i-tRF	LeuCAG, i-tRF, 48-65	LeuCAG, i-tRF, 48-65	0	0	0.758638	0	0.171182	0.26224	0.99356	0	0.135973	0	1.50561	0.789421
tRF-21-SXR3IEWSD	0.893711	-0.634926	1.4544	-0.436556	0.662433	0.997669	GTCTAGGGGTATGATTCTCGC	9	30	ProCGG	i-tRF	ProCGG, i-tRF, 9-30	ProCGG, i-tRF, 9-30	0	0	0	0	0	0.26224	1.65593	0	0.815838	0	0.903365	0.789421
tRF-19-RQ59WI2Y	0.928705	-0.737773	1.29805	-0.568371	0.569783	0.997669	GGTATGATTCTCGCTTAGG	16	35	ProAGG	i-tRF	ProAGG, i-tRF, 16-35	ProAGG, i-tRF, 16-35	0	0	0	0	0.171182	0.26224	0.99356	0	1.08778	0	0.752804	0.789421
tRF-18-V4S4I7DM	0.658953	0.152247	1.61034	0.0945433	0.924678	0.997669	TAGTGGTATGATTCTCGC	12	30	ProTGG	i-tRF	ProTGG, i-tRF, 12-30	ProTGG, i-tRF, 12-30.1	0	0	0	0	0	0.26224	0.165593	0	0.679865	0	0.752804	0.789421
tRF-17-7616MS4	0.570646	1.22987	1.87206	0.656963	0.511205	0.997669	GTTCAAGTCACGTCGGG	51	68	TrpCCA	i-tRF	TrpCCA, i-tRF, 51-68	TrpCCA, i-tRF, 51-68.2	0.460577	0	0	0	0	0.26224	0.49678	0	0	0	0	0.789421
tRF-32-LP21W3WB8US54	0.520754	0.972465	1.62427	0.59871	0.549366	0.997669	CGCAGCAACCTCGGTTCGAATCCGAGTCACGG	38	70	HisGTG	i-tRF	HisGTG, i-tRF, 38-70	HisGTG, i-tRF, 38-70	0	0	0	0	0.171182	0.26224	0.331187	0	0	0	0.301122	0.789421
tRF-17-628YR9L	0.465972	1.28165	1.92023	0.667446	0.504487	0.997669	GGAGATCCTGGGTTCGA	42	59	ThrAGT	i-tRF	ThrAGT, i-tRF, 42-59	ThrAGT, i-tRF, 42-59	0	0	0	0	0	0.26224	0.331187	0	0.271946	0	0	0.789421
tRF-16-ELXKKS0	0.427704	1.62987	1.95235	0.834823	0.403817	0.997669	ACGTATGAGGCCCCGG	35	51	AlaTGC	i-tRF	AlaTGC, i-tRF, 35-51	AlaTGC, i-tRF, 35-51	0	0	0	0	0	0.26224	0.165593	0	0	0	0.301122	0.789421
tRF-21-Q72S3HPS0	0.457752	1.74097	1.90341	0.914659	0.360371	0.997669	GCTCTCACCGCCGCGGCCCGG	30	51	GluCTC	i-tRF	GluCTC, i-tRF, 30-51	GluCTC, i-tRF, 30-51	0	0	0	0	0.171182	0.26224	0	0	0	0	0.150561	0.789421
tRF-35-Z6KPQJ3KYU4RRW	0.381362	2.34142	2.27432	1.0295	0.303244	0.997669	TTTCACCCAGGCGGCCCGGGTTCGACTCCCGGTGT	32	67	GluTTC	i-tRF	GluTTC, i-tRF, 32-67	GluTTC, i-tRF, 32-67	0	0	0	0	0	0.26224	0.165593	0	0	0	0	0.789421
tRF-22-8EF9FYS2M	0.384618	2.29202	2.26826	1.01048	0.312266	0.997669	TCAATAGCTCAGCTGGTAGAGC	3	25	TyrGTA	i-tRF	TyrGTA, i-tRF, 3-25	TyrGTA, i-tRF, 3-25.1	0	0	0	0	0	0.26224	0	0	0	0	0.150561	0.789421
tRF-31-8FYV45EHBK8R0	0.384618	2.29202	2.26826	1.01048	0.312266	0.997669	TCACATTCGCCTCACACGCGAAAGGTCCCCG	21	52	ValCAC	i-tRF	ValCAC, i-tRF, 21-52	ValCAC, i-tRF, 21-52.1	0	0	0	0	0	0.26224	0	0	0	0	0.150561	0.789421
tRF-16-7P4PZ3E	0.393794	2.20487	2.25305	0.978613	0.327771	0.997669	GTTAGCTCAGTTGGTT	5	21	IleAAT	i-tRF	IleAAT, i-tRF, 5-21	IleAAT, i-tRF, 5-21	0	0	0	0	0	0.26224	0	0	0.135973	0	0	0.789421
tRF-21-7LQ673FJB	0.361447	2.81555	2.76294	1.01904	0.308183	0.997669	GTGTAGCTCAGTGGTAGAGCA	4	25	CysGCA	i-tRF	CysGCA, i-tRF, 4-25	CysGCA, i-tRF, 4-25	0	0	0	0	0	0.26224	0	0	0	0	0	0.789421
tRF-30-U9XW983FPD48	0.361447	2.81555	2.76294	1.01904	0.308183	0.997669	TACTCTGCGTTGTGGCCGCAGCAACCTCGG	22	52	HisGTG	i-tRF	HisGTG, i-tRF, 22-52	HisGTG, i-tRF, 22-52	0	0	0	0	0	0.26224	0	0	0	0	0	0.789421
tRF-18-RY93W0DJ	0.361447	2.81555	2.76294	1.01904	0.308183	0.997669	GGTTGTGGGTTCGAGCCC	44	62	LysCTT	i-tRF	LysCTT, i-tRF, 44-62	LysCTT, i-tRF, 44-62.1	0	0	0	0	0	0.26224	0	0	0	0	0	0.789421
tRF-18-JMRPFQS	1.55773	-1.28688	1.83106	-0.702805	0.482177	0.997669	CAGTCGGTAGAGCATAAG	12	30	LysCTT	i-tRF	LysCTT, i-tRF, 12-30	LysCTT, i-tRF, 12-30.1	0	0	0	0	2.05418	1.04896	1.65593	0	0.271946	0	0	0
tRF-19-JMRPFQ0X	0.943567	-0.230893	1.61159	-0.14327	0.886077	0.997669	CAGTCGGTAGAGCATAAGA	12	31	LysCTT	i-tRF	LysCTT, i-tRF, 12-31	LysCTT, i-tRF, 12-31	0	0	0	0	0.684726	1.04896	1.49034	0	0.135973	0	0.150561	0
tRF-16-YJ8KML0	0.647759	0.734751	1.61497	0.454963	0.649136	0.997669	TTAGCTCAGGCGGTAG	6	22	AlaAGC	i-tRF	AlaAGC, i-tRF, 6-22	AlaAGC, i-tRF, 6-22.1	0	0	0	0	0.171182	1.04896	0.662373	0	0.135973	0	0.301122	0
tRF-19-RKVP4PJY	0.624588	0.867992	1.65808	0.523493	0.600631	0.997669	GGGGGTATAGCTCAGTGGG	0	19	CysGCA	5'-tRF	CysGCA, 5'-tRF, 0-19	CysGCA, 5'-tRF, 0-19.3	0	0	0	0	0.171182	1.04896	0.662373	0	0.135973	0	0.150561	0
tRF-29-WJQ72S3HPS2E	0.73428	0.481366	1.66237	0.289567	0.772147	0.997669	TCGGCGCTCTCACCGCCGCGGCCCGGGTT	25	54	GluCTC	i-tRF	GluCTC, i-tRF, 25-54	GluCTC, i-tRF, 25-54	0	0	0	0	0.513545	1.04896	0.165593	0	0.135973	0	0.301122	0
tRF-17-OQIMLW4	0.574625	1.07785	1.88067	0.573119	0.566564	0.997669	GACATATGTCCGCGTGG	45	62	LeuTAA	i-tRF	LeuTAA, i-tRF, 45-62	LeuTAA, i-tRF, 45-62	0	0	0	0	0	1.04896	0.662373	0	0.135973	0	0.301122	0
tRF-22-4P9L5FZU3	0.68349	0.609245	2.27608	0.267673	0.788951	0.997669	CTCAGTGGTAGAGCATTTGACT	10	32	CysGCA	i-tRF	CysGCA, i-tRF, 10-32	CysGCA, i-tRF, 10-32	0	0	0	0	0.171182	1.04896	0	0	0.815838	0	0	0
tRF-18-83RPFQ0P	0.579572	1.07672	1.89657	0.567717	0.570227	0.997669	TCAGTGGTAGAGCATTTG	11	29	CysGCA	i-tRF	CysGCA, i-tRF, 11-29	CysGCA, i-tRF, 11-29	0	0	0	0	0	1.04896	0.165593	0	0.407919	0	0.301122	0
tRF-16-Q81H93E	0.678762	0.721824	1.95694	0.368854	0.712236	0.997669	GCTGGAGGCGTGGGTT	50	66	LeuCAG	i-tRF	LeuCAG, i-tRF, 50-66	LeuCAG, i-tRF, 50-66.1	0	0	0	0	0.513545	1.04896	0.165593	0	0	0	0.150561	0
tRF-39-897PVP9N1QKS3WF8	0.687938	0.679511	1.96158	0.34641	0.729035	0.997669	TCCTCGTTAGTATAGTGGTTAGTATCCCCGCCTGTCACG	0	39	AspGTC	5'-tRF	AspGTC, 5'-tRF, 0-39	AspGTC, 5'-tRF, 0-39.1	0	0	0	0	0.513545	1.04896	0.165593	0	0.135973	0	0	0
tRF-19-N95P4PK4	0.436189	2.52981	2.72938	0.926883	0.353987	0.997669	CTTTCGATAGCTCAGTTGG	0	19	TyrGTA	5'-tRF	TyrGTA, 5'-tRF, 0-19	TyrGTA, 5'-tRF, 0-19.2	0	0	0	0	0	1.04896	0.165593	0	0	0	0	0
tRF-28-O9JEJBRYMW02	0.416274	2.99161	3.08919	0.968412	0.332839	0.997669	GACTCCAGATCAGAAGGTTGCGTGTTCA	28	56	TrpCCA	i-tRF	TrpCCA, i-tRF, 28-56	TrpCCA, i-tRF, 28-56.1	0	0	0	0	0	1.04896	0	0	0	0	0	0
tRF-22-6978WPRLP	1.82876	-2.41479	1.16708	-2.06908	0.0385386	0.997669	GGCTCGTTGGTCTAGGGGTATG	0	22	ProCGG	5'-tRF	ProCGG, 5'-tRF, 0-22	ProCGG, 5'-tRF, 0-22	0.921154	0	0.379319	0.728837	1.54063	0	2.15271	0.317598	0.407919	0	0.301122	0
tRF-42-86J8WPMN1E8Y7Z2RH	0.848941	-1.20445	1.33175	-0.90441	0.365778	0.997669	TCCCACATGGTCTAGCGGTTAGGATTCCTGGTTTTCACCCAG	0	42	GluTTC	5'-tRF	GluTTC, 5'-tRF, 0-42	GluTTC, 5'-tRF, 0-42	0	0	0	0.728837	0.171182	0	2.15271	0.317598	0.407919	0	0.602243	0
tRF-26-QNR8VP94FQB	0.914061	-0.990324	1.33471	-0.741977	0.458102	0.997669	GCGTTGGTGGTATAGTGGTGAGCATA	0	26	GlyTCC	5'-tRF	GlyTCC, 5'-tRF, 0-26	GlyTCC, 5'-tRF, 0-26	0.921154	0	0	0.728837	0.171182	0	1.32475	0.317598	0.135973	0	0.150561	0
tRF-19-82FN5KKK	0.718343	-0.815417	1.47049	-0.55452	0.579223	0.997669	TCAGAAGATTGAGGGTTCG	38	57	ArgTCG	i-tRF	ArgTCG, i-tRF, 38-57	ArgTCG, i-tRF, 38-57	0	0	0	0.728837	0	0	0.827966	0.317598	0.543892	0	1.05393	0
tRF-31-Q2FWQ8P6U1J00	0.856685	-0.9531	1.21638	-0.783557	0.4333	0.997669	GCGGAAGCGTGCTGGGCCCATAACCCAGAGG	14	45	MetCAT	i-tRF	MetCAT, i-tRF, 14-45	MetCAT, i-tRF, 14-45	0.460577	0	0	0.728837	0.342363	0	0.827966	0.317598	0.271946	0	0.451682	0
tRF-31-W3FJIKE7UMKK0	0.637354	-0.488377	1.35687	-0.359929	0.7189	0.997669	TCGGTAGAGCATGGGACTCTTAATCCCAGGG	15	46	LysCTT	i-tRF	LysCTT, i-tRF, 15-46	LysCTT, i-tRF, 15-46.1	0	0	0	0.728837	0.171182	0	0.662373	0.317598	0.271946	0	0.602243	0
tRF-18-DRFU8U0E	0.587391	-0.326108	1.52915	-0.213261	0.831123	0.997669	AATCCAGCGATCCGAGTT	36	54	GlnCTG	i-tRF	GlnCTG, i-tRF, 36-54	GlnCTG, i-tRF, 36-54	0	0	0	0.728837	0	0	0.662373	0.317598	0.271946	0	0.752804	0
tRF-16-NVORRND	0.587756	-0.246403	1.43228	-0.172035	0.86341	0.997669	CTTGCGACCCGGGTTC	38	54	GlyCCC	i-tRF	GlyCCC, i-tRF, 38-54	GlyCCC, i-tRF, 38-54	0	0	0	0.728837	0.171182	0	0.827966	0.317598	0.271946	0	0.150561	0
tRF-36-RQJVDE86YZQD3KE	0.45644	0.444357	1.87275	0.237275	0.812444	0.997669	GGTATCATGCAAGATTCCCATTCTTGCGACCCGGGT	16	52	GlyCCC	i-tRF	GlyCCC, i-tRF, 16-52	GlyCCC, i-tRF, 16-52	0	0	0	0.728837	0	0	0.49678	0.317598	0	0	0.451682	0
tRF-32-Q86N7KYUSRHY4	0.537186	0.0743044	1.63067	0.0455668	0.963656	0.997669	GCTGGGGATTGTGGGTTCGAGTCCCATCTGGG	38	70	ArgCCG	i-tRF	ArgCCG, i-tRF, 38-70	ArgCCG, i-tRF, 38-70	0	0	0	0.728837	0.171182	0	0.331187	0.317598	0.407919	0	0	0
tRF-36-S4I7LZ93Q01M3KE	0.498919	0.325483	1.48072	0.219814	0.826016	0.997669	GTATGATTCTCGCTTTGGGTGCGAGAGGTCCCGGGT	17	53	ProTGG	i-tRF	ProTGG, i-tRF, 17-53	ProTGG, i-tRF, 17-53	0	0	0	0.728837	0.171182	0	0.165593	0.317598	0.135973	0	0.301122	0
tRF-37-7IR1JOKP1M58HUF	0.508979	1.03875	1.90596	0.544998	0.585755	0.997669	GTGCTGGGCCCATAACCCAGAGGTCGATGGATCGAAA	22	59	MetCAT	i-tRF	MetCAT, i-tRF, 22-59	MetCAT, i-tRF, 22-59	0.460577	0	0	0.728837	0	0	0	0.317598	0.135973	0	0	0
tRF-23-I7LZ93Q0Y	0.386926	1.098	2.31959	0.473359	0.635957	0.997669	ATTCTCGCTTTGGGTGCGAGAGG	22	45	ProTGG	i-tRF	ProTGG, i-tRF, 22-45	ProTGG, i-tRF, 22-45	0	0	0	0.728837	0	0	0.49678	0.317598	0	0	0	0
tRF-31-RK9P4P9L5HMVE	0.446656	0.806987	1.87962	0.429335	0.66768	0.997669	GGGGGTGTAGCTCAGTGGTAGAGCGCGTGCT	0	31	AlaAGC	5'-half	AlaAGC, 5'-half, 0-31	AlaAGC, 5'-half, 0-31	0	0	0	0.728837	0.171182	0	0	0.317598	0	0	0.301122	0
tRF-31-79MP9P9NH57YD	0.367011	1.37896	2.27392	0.606426	0.544232	0.997669	GTTTCCGTAGTGTAGTGGTTATCACGTTTGC	0	31	ValAAC	5'-tRF	ValAAC, 5'-tRF, 0-31	ValAAC, 5'-tRF, 0-31.1	0	0	0	0.728837	0	0	0.331187	0.317598	0	0	0	0
tRF-17-RKVP4PK	0.379442	1.24595	1.91201	0.651648	0.514629	0.997669	GGGGGTATAGCTCAGCG	0	17	AlaAGC	5'-tRF	AlaAGC, 5'-tRF, 0-17	AlaAGC, 5'-tRF, 0-17.1	0	0	0	0.728837	0	0	0.165593	0.317598	0.135973	0	0	0
tRF-21-RUSMKVNMB	0.350351	1.67735	2.25421	0.744096	0.456818	0.997669	GGTGAGTATCCCCGCCTGTCA	16	37	AspGTC	i-tRF	AspGTC, i-tRF, 16-37	AspGTC, i-tRF, 16-37	0	0	0	0.728837	0	0	0	0.317598	0	0	0.150561	0
tRF-16-IRMM12B	0.359527	1.59217	2.23734	0.711636	0.47669	0.997669	ATTCCCGGTCAGGGAA	56	72	GluTTC	i-tRF	GluTTC, i-tRF, 56-72	GluTTC, i-tRF, 56-72	0	0	0	0.728837	0	0	0	0.317598	0.135973	0	0	0
tRF-20-7SIRM1BV	0.359527	1.59217	2.23734	0.711636	0.47669	0.997669	GTTCGATTCCCGGCCAACGC	51	71	GlyTCC	i-tRF	GlyTCC, i-tRF, 51-71	GlyTCC, i-tRF, 51-71	0	0	0	0.728837	0	0	0	0.317598	0.135973	0	0	0
tRF-29-HYD3MU7SH7FU	0.359527	1.59217	2.23734	0.711636	0.47669	0.997669	ATCTGAAGGTCGTGAGTTCGATCCTCACA	37	66	MetCAT	i-tRF	MetCAT, i-tRF, 37-66	MetCAT, i-tRF, 37-66.1	0	0	0	0.728837	0	0	0	0.317598	0.135973	0	0	0
tRF-34-P6QP4PW3FJI0E5	0.32718	2.18804	2.76889	0.790223	0.429397	0.997669	GCCCAGCTAGCTCAGTCGGTAGAGCATGAGACTC	0	34	LysCTT	5'-half	LysCTT, 5'-half, 0-34	LysCTT, 5'-half, 0-34.3	0	0	0	0.728837	0	0	0	0.317598	0	0	0	0
tRF-31-ISQI45LSM1M3E	0.32718	2.18804	2.76889	0.790223	0.429397	0.997669	ATTCGGCGCTCTCACCGCCGCGGCCCGGGTT	23	54	GluCTC	i-tRF	GluCTC, i-tRF, 23-54	GluCTC, i-tRF, 23-54	0	0	0	0.728837	0	0	0	0.317598	0	0	0	0
tRF-28-Z3RQ18UJHJ0M	0.32718	2.18804	2.76889	0.790223	0.429397	0.997669	TTGGTGGTATAGTGGTAAGCATAGCTGC	3	31	GlyTCC	i-tRF	GlyTCC, i-tRF, 3-31	GlyTCC, i-tRF, 3-31	0	0	0	0.728837	0	0	0	0.317598	0	0	0	0
tRF-17-WHR9O1J	0.32718	2.18804	2.76889	0.790223	0.429397	0.997669	TCGCGGGTTCGAACCCC	45	62	IleAAT	i-tRF	IleAAT, i-tRF, 45-62	IleAAT, i-tRF, 45-62.3	0	0	0	0.728837	0	0	0	0.317598	0	0	0	0
tRF-17-WHR9O1J	0.32718	2.18804	2.76889	0.790223	0.429397	0.997669	TCGCGGGTTCGAACCCC	47	64	IleAAT	i-tRF	IleAAT, i-tRF, 47-64	IleAAT, i-tRF, 47-64.2	0	0	0	0.728837	0	0	0	0.317598	0	0	0	0
tRF-16-RJ7KYOB	0.32718	2.18804	2.76889	0.790223	0.429397	0.997669	GGGGCGTGGGTTCAAA	52	68	LeuAAG	i-tRF	LeuAAG, i-tRF, 52-68	LeuAAG, i-tRF, 52-68.1	0	0	0	0.728837	0	0	0	0.317598	0	0	0	0
tRF-27-02738E85N94	0.32718	2.18804	2.76889	0.790223	0.429397	0.997669	ACAGAGTGGTTCAATTCCACCTTTCGG	57	84	NANA	NA	NANA, NA, 57-84	NANA, NA, 57-84	0	0	0	0.728837	0	0	0	0.317598	0	0	0	0
tRF-28-73V6M9P90HDL	0.32718	2.18804	2.76889	0.790223	0.429397	0.997669	GTGGTTATCACGTTCGCCTCACACGCGA	14	42	ValCAC	i-tRF	ValCAC, i-tRF, 14-42	ValCAC, i-tRF, 14-42.1	0	0	0	0.728837	0	0	0	0.317598	0	0	0	0
tRF-35-SBJ25R93WB86Q3	2.12496	-2.71176	1.19812	-2.26334	0.0236147	0.997669	GTAAACAGGAGATCCTGGGTTCGAATCCCAGCGGT	35	70	ThrAGT	i-tRF	ThrAGT, i-tRF, 35-70	ThrAGT, i-tRF, 35-70.1	0	0	0.379319	0.728837	2.39654	0	1.15915	0	1.22376	0.301935	1.20449	0
tRF-18-WD8S74DX	1.22698	-1.8374	1.44692	-1.26987	0.204132	0.997669	TCGACTCCCGGTGTGGGA	53	71	GluTTC	i-tRF	GluTTC, i-tRF, 53-71	GluTTC, i-tRF, 53-71.1	0	0	0	0.728837	0	0	3.31187	0	1.35973	0.301935	1.05393	0
tRF-33-RKVP4P9L5FZUDP	1.5478	-2.00812	1.12405	-1.7865	0.0740186	0.997669	GGGGGTATAGCTCAGTGGTAGAGCATTTGACTG	0	33	CysGCA	5'-half	CysGCA, 5'-half, 0-33	CysGCA, 5'-half, 0-33	0.921154	0	0.379319	0.728837	1.02709	0	0.662373	0	0.543892	0.301935	0.752804	0
tRF-30-QK11M3WE8SPO	1.15705	-1.39229	1.21482	-1.14609	0.251759	0.997669	GCGGGAGGCCCGGGTTCGATTCCCGGCCAA	37	67	GlyGCC	i-tRF	GlyGCC, i-tRF, 37-67	GlyGCC, i-tRF, 37-67	1.38173	0	0	0.728837	0.171182	0	0.662373	0	0.407919	0.301935	0.752804	0
tRF-17-WYL1M35	1.09516	-1.50979	1.16702	-1.29372	0.195763	0.997669	TCTTGCGACCCGGGTTC	37	54	GlyCCC	i-tRF	GlyCCC, i-tRF, 37-54	GlyCCC, i-tRF, 37-54	0	0	0.379319	0.728837	0.513545	0	1.32475	0	0.679865	0.301935	0.451682	0
tRF-20-9PMNH5IS	1.24242	-1.5856	1.22407	-1.29536	0.195197	0.997669	TGTAGCGGTTATCACATTCG	10	30	ValCAC	i-tRF	ValCAC, i-tRF, 10-30	ValCAC, i-tRF, 10-30.1	0	0	1.13796	0.728837	0.342363	0	0.331187	0	0.815838	0.301935	0.602243	0
tRF-21-WRD81H93E	0.974713	-1.24187	1.20131	-1.03376	0.301248	0.997669	TCTCCAATGGAGGCGTGGGTT	66	87	LeuCAA	i-tRF	LeuCAA, i-tRF, 66-87	LeuCAA, i-tRF, 66-87.1	0	0	0.379319	0.728837	0.342363	0	0.662373	0	0.815838	0.301935	0.451682	0
tRF-21-WRD81H93E	0.974713	-1.24187	1.20131	-1.03376	0.301248	0.997669	TCTCCAATGGAGGCGTGGGTT	67	88	LeuCAA	i-tRF	LeuCAA, i-tRF, 67-88	LeuCAA, i-tRF, 67-88	0	0	0.379319	0.728837	0.342363	0	0.662373	0	0.815838	0.301935	0.451682	0
tRF-18-KE6KM80E	1.23029	-1.43925	1.39691	-1.03031	0.302862	0.997669	CCAATGGAGGCGTGGGTT	70	88	LeuCAA	i-tRF	LeuCAA, i-tRF, 70-88	LeuCAA, i-tRF, 70-88	0.921154	0	0.758638	0.728837	0.513545	0	0.165593	0	0.271946	0.301935	0	0
tRF-18-KE6KM80E	1.23029	-1.43925	1.39691	-1.03031	0.302862	0.997669	CCAATGGAGGCGTGGGTT	69	87	LeuCAA	i-tRF	LeuCAA, i-tRF, 69-87	LeuCAA, i-tRF, 69-87.1	0.921154	0	0.758638	0.728837	0.513545	0	0.165593	0	0.271946	0.301935	0	0
tRF-19-7JLJR70Y	0.780068	-0.743356	1.38107	-0.538246	0.590407	0.997669	GTGGCCGAGCGGTCTAAGG	6	25	LeuCAG	i-tRF	LeuCAG, i-tRF, 6-25	LeuCAG, i-tRF, 6-25	0.460577	0	0	0.728837	0	0	1.15915	0	0.135973	0.301935	0.752804	0
tRF-40-FNKQWYL1M3WE8S68	0.966422	-1.04333	1.17929	-0.884714	0.376311	0.997669	AGATTCCCATTCTTGCGACCCGGGTTCGATTCCCGGGCGG	27	67	GlyCCC	i-tRF	GlyCCC, i-tRF, 27-67	GlyCCC, i-tRF, 27-67	0.460577	0	0.379319	0.728837	0.171182	0	0.49678	0	0.543892	0.301935	0.451682	0
tRF-16-RPF5ZDE	0.981587	-1.08069	1.2543	-0.861583	0.388917	0.997669	GGTAGAGCACTTGACT	16	32	CysGCA	i-tRF	CysGCA, i-tRF, 16-32	CysGCA, i-tRF, 16-32	0	0	0.758638	0.728837	0.342363	0	0.49678	0	0.135973	0.301935	0.752804	0
tRF-18-4RN26WDY	0.804931	-0.828526	1.31463	-0.630233	0.528542	0.997669	CTCCCCTGGAGGCGTGGG	45	63	LeuCAG	i-tRF	LeuCAG, i-tRF, 45-63	LeuCAG, i-tRF, 45-63	0.460577	0	0	0.728837	0	0	0.827966	0	0.407919	0.301935	0.752804	0
tRF-35-82FNKKYU476YQS	0.820961	-0.856613	1.39215	-0.615319	0.538344	0.997669	TCAGAAGATTCCAGGTTCGACTCCTGGCTGGCTCG	38	73	ArgACG	i-tRF	ArgACG, i-tRF, 38-73	ArgACG, i-tRF, 38-73	0	0	0.379319	0.728837	0	0	0.331187	0	0.951812	0.301935	0.451682	0
tRF-37-WPLF5476IR0ZWKK	0.819634	-0.801143	1.42828	-0.560913	0.574857	0.997669	TCTAGCGACAGAGTGGTTCAATTCCACCTTTCGGGCG	50	87	NANA	NA	NANA, NA, 50-87	NANA, NA, 50-87	0	0	0.379319	0.728837	0.171182	0	0.827966	0	0.679865	0.301935	0	0
tRF-33-HPD3XW76D6MSDY	0.649923	-0.440376	1.36703	-0.322141	0.747346	0.997669	ATCAGAAGGTTGCGTGTTCAAATCACGTCGGGG	36	69	TrpCCA	i-tRF	TrpCCA, i-tRF, 36-69	TrpCCA, i-tRF, 36-69.1	0	0	0	0.728837	0.171182	0	0.827966	0	0.271946	0.301935	0.451682	0
tRF-33-8W1W18YMENL7D1	0.843695	-0.541777	1.55357	-0.348731	0.727291	0.997669	TCCGTAGTGTAGTGGTTATCACGTTCGCCTCAC	3	36	ValCAC	i-tRF	ValCAC, i-tRF, 3-36	ValCAC, i-tRF, 3-36	0.921154	0	0	0.728837	0.342363	0	0	0	0.135973	0.301935	0.150561	0
tRF-27-R8YP9LON4V3	0.659226	-0.179406	1.38256	-0.129764	0.896753	0.997669	GGTGGTTCAGTGGTAGAATTCTCGCCT	5	32	GlyCCC	i-tRF	GlyCCC, i-tRF, 5-32	GlyCCC, i-tRF, 5-32.1	0	0	0.379319	0.728837	0	0	0.331187	0	0.271946	0.301935	0.451682	0
tRF-35-8RPY8HM2OSRNLN	0.63931	-0.0462165	1.42843	-0.0323547	0.974189	0.997669	TCCCCGCCTGTCACGCGGGAGACCGGGGTTCGATT	24	59	AspGTC	i-tRF	AspGTC, i-tRF, 24-59	AspGTC, i-tRF, 24-59	0	0	0.379319	0.728837	0	0	0.165593	0	0.271946	0.301935	0.451682	0
tRF-21-64PUQ3400	0.756022	-0.170655	1.56546	-0.109013	0.913192	0.997669	GGATGGCCGAGCGGTCTAAGG	4	25	LeuCAG	i-tRF	LeuCAG, i-tRF, 4-25	LeuCAG, i-tRF, 4-25	0	0	0.758638	0.728837	0.171182	0	0	0	0.135973	0.301935	0.150561	0
tRF-34-43RX6NMH490V18	0.4981	0.300777	1.67419	0.179655	0.857423	0.997669	CTAGTGGTTAGGATTCGGCGCTCTCACCGCCGCG	11	45	GluCTC	i-tRF	GluCTC, i-tRF, 11-45	GluCTC, i-tRF, 11-45	0	0	0	0.728837	0	0	0.827966	0	0.135973	0.301935	0.150561	0
tRF-16-MEF91S0	0.501356	0.273602	1.62573	0.168295	0.866351	0.997669	CGGATAGCTCAGTCGG	3	19	LysTTT	i-tRF	LysTTT, i-tRF, 3-19	LysTTT, i-tRF, 3-19	0	0	0	0.728837	0	0	0.662373	0	0.135973	0.301935	0.301122	0
tRF-16-PNR8YPE	0.469009	0.51855	1.8873	0.274758	0.783502	0.997669	GCATTGGTGGTTCAGT	0	16	GlyCCC	5'-tRF	GlyCCC, 5'-tRF, 0-16	GlyCCC, 5'-tRF, 0-16.1	0	0	0	0.728837	0	0	0.662373	0	0	0.301935	0.301122	0
tRF-29-WFS9KY5J7KKK	0.608678	0.428981	1.53182	0.280046	0.779443	0.997669	TCGCAGTCTCCCCTGGAGGCGTGGGTTCG	38	67	LeuCAG	i-tRF	LeuCAG, i-tRF, 38-67	LeuCAG, i-tRF, 38-67	0.460577	0	0	0.728837	0.171182	0	0.165593	0	0	0.301935	0.150561	0
tRF-17-SVRNLDJ	0.455605	0.635613	1.93689	0.328161	0.74279	0.997669	GTCGCGGGTTCGAACCC	46	63	IleAAT	i-tRF	IleAAT, i-tRF, 46-63	IleAAT, i-tRF, 46-63.3	0	0	0	0.728837	0	0	0.165593	0	0	0.301935	0.602243	0
tRF-22-S4I7LZM3M	0.470701	0.523339	1.64441	0.318253	0.750293	0.997669	GTATGATTCTCGCTTCGGGTGC	17	39	ProCGG	i-tRF	ProCGG, i-tRF, 17-39	ProCGG, i-tRF, 17-39	0	0	0	0.728837	0	0	0.331187	0	0.271946	0.301935	0.150561	0
tRF-21-WYL1M3WEE	0.549881	0.696243	1.8937	0.367663	0.713125	0.997669	TCTTGCGACCCGGGTTCGATT	37	58	GlyCCC	i-tRF	GlyCCC, i-tRF, 37-58	GlyCCC, i-tRF, 37-58	0	0	0.379319	0.728837	0	0	0	0	0.271946	0.301935	0	0
tRF-19-V470VR1M	0.535615	0.321975	1.89659	0.169766	0.865194	0.997669	TAGTGGTGAGTATCCCCGC	12	31	AspGTC	i-tRF	AspGTC, i-tRF, 12-31	AspGTC, i-tRF, 12-31	0	0	0	0.728837	0.342363	0	0	0	0	0.301935	0.301122	0
tRF-17-76D7LY4	0.44753	0.732903	1.90208	0.385316	0.700003	0.997669	GTTCAAATCTCGCTGGG	52	69	ThrTGT	i-tRF	ThrTGT, i-tRF, 52-69	ThrTGT, i-tRF, 52-69.1	0	0	0	0.728837	0	0	0.331187	0	0.271946	0.301935	0	0
tRF-17-76D7LY4	0.44753	0.732903	1.90208	0.385316	0.700003	0.997669	GTTCAAATCTCGCTGGG	51	68	ThrTGT	i-tRF	ThrTGT, i-tRF, 51-68	ThrTGT, i-tRF, 51-68.2	0	0	0	0.728837	0	0	0.331187	0	0.271946	0.301935	0	0
tRF-40-S3RQJVDE86YZQD3K	0.435689	0.82729	2.30289	0.359239	0.719416	0.997669	GTAGTGGTATCATGCAAGATTCCCATTCTTGCGACCCGGG	11	51	GlyCCC	i-tRF	GlyCCC, i-tRF, 11-51	GlyCCC, i-tRF, 11-51	0	0	0	0.728837	0	0	0	0	0	0.301935	0.602243	0
tRF-16-E4R9OMD	0.444865	0.747725	1.93578	0.386266	0.6993	0.997669	ACGTGGGTTCGAATCC	55	71	LeuCAG	i-tRF	LeuCAG, i-tRF, 55-71	LeuCAG, i-tRF, 55-71.2	0	0	0	0.728837	0	0	0	0	0.135973	0.301935	0.451682	0
tRF-30-1M70YUP90HRF	0.468401	0.829071	1.67336	0.495452	0.620281	0.997669	AGGTCGTGAGTTCGAGCCTCACACGGGGCA	43	73	MetCAT	i-tRF	MetCAT, i-tRF, 43-73	MetCAT, i-tRF, 43-73	0	0	0	0.728837	0.171182	0	0.165593	0	0.135973	0.301935	0	0
tRF-18-RSM3WEDJ	0.43087	0.903815	1.92521	0.469463	0.638738	0.997669	GGTCGCGGGTTCGATCCC	45	63	IleAAT	i-tRF	IleAAT, i-tRF, 45-63	IleAAT, i-tRF, 45-63	0	0	0	0.728837	0	0	0	0	0.271946	0.301935	0.150561	0
tRF-22-9KIWRNL3J	0.416139	1.65343	2.19239	0.754168	0.450748	0.997669	TGGGGATTGTGGGTTCGAGTCC	40	62	ArgCCG	i-tRF	ArgCCG, i-tRF, 40-62	ArgCCG, i-tRF, 40-62.1	0	0	0	0.728837	0.171182	0	0	0	0	0.301935	0	0
tRF-30-F0QV7NLE2WMK	0.416139	1.65343	2.19239	0.754168	0.450748	0.997669	AGAAGGCTGCGTGTTCGAATCACGTCGGGG	39	69	TrpCCA	i-tRF	TrpCCA, i-tRF, 39-69	TrpCCA, i-tRF, 39-69.1	0	0	0	0.728837	0.171182	0	0	0	0	0.301935	0	0
tRF-23-L8K87SIRD4	0.36292	1.78592	2.25521	0.791906	0.428415	0.997669	CGCGGCCCGGGTTCGATTCCCGG	41	64	GluTTC	i-tRF	GluTTC, i-tRF, 41-64	GluTTC, i-tRF, 41-64	0	0	0	0.728837	0	0	0.165593	0	0	0.301935	0	0
tRF-18-YSV4VH0E	0.375352	1.6518	2.23282	0.739782	0.459432	0.997669	TTCCGTAGTGTAGCGGTT	2	20	ValCAC	i-tRF	ValCAC, i-tRF, 2-20	ValCAC, i-tRF, 2-20.1	0	0	0	0.728837	0	0	0	0	0.135973	0.301935	0	0
tRF-20-RM7KYUPR	0.375352	1.6518	2.23282	0.739782	0.459432	0.997669	GGGTCGTGGGTTCGAGCCCC	43	63	LysCTT	i-tRF	LysCTT, i-tRF, 43-63	LysCTT, i-tRF, 43-63	0	0	0	0.728837	0	0	0	0	0.135973	0.301935	0	0
tRF-35-HPD3XW7616MSRM	0.343005	2.25384	2.75157	0.819113	0.412722	0.997669	ATCAGAAGGTTGCGTGTTCAAGTCACGTCGGGGTC	36	71	TrpCCA	i-tRF	TrpCCA, i-tRF, 36-71	TrpCCA, i-tRF, 36-71	0	0	0	0.728837	0	0	0	0	0	0.301935	0	0
tRF-32-KY73436X6NMH3	0.343005	2.25384	2.75157	0.819113	0.412722	0.997669	CCCTGGTGGTCTAGTGGCTAGGATTCGGCGCT	1	33	GluTTC	i-tRF	GluTTC, i-tRF, 1-33	GluTTC, i-tRF, 1-33.2	0	0	0	0.728837	0	0	0	0	0	0.301935	0	0
tRF-20-6Y7P4PZ3	0.343005	2.25384	2.75157	0.819113	0.412722	0.997669	GGCTGGTTAGCTCAGTTGGT	0	20	IleAAT	5'-tRF	IleAAT, 5'-tRF, 0-20	IleAAT, 5'-tRF, 0-20.2	0	0	0	0.728837	0	0	0	0	0	0.301935	0	0
tRF-18-ZFR95MDP	0.343005	2.25384	2.75157	0.819113	0.412722	0.997669	TTGCAGGTTCGAGTCCTG	46	64	ArgTCG	i-tRF	ArgTCG, i-tRF, 46-64	ArgTCG, i-tRF, 46-64	0	0	0	0.728837	0	0	0	0	0	0.301935	0	0
tRF-24-H3RUSMKVHN	0.343005	2.25384	2.75157	0.819113	0.412722	0.997669	ATAGTGGTGAGTATCCCCGCCTGT	11	35	AspGTC	i-tRF	AspGTC, i-tRF, 11-35	AspGTC, i-tRF, 11-35	0	0	0	0.728837	0	0	0	0	0	0.301935	0	0
tRF-16-RJ7KYUB	0.343005	2.25384	2.75157	0.819113	0.412722	0.997669	GGGGCGTGGGTTCGAA	52	68	LeuAAG	i-tRF	LeuAAG, i-tRF, 52-68	LeuAAG, i-tRF, 52-68	0	0	0	0.728837	0	0	0	0	0	0.301935	0	0
tRF-39-S5QKF1R38E8RO8IS	4.31407	-3.44854	0.921968	-3.74042	0.000183716	0.061619	GTCACGCGGGAGACCGGGGTTCAATTCCCCGACGGGGAG	33	72	AspGTC	i-tRF	AspGTC, i-tRF, 33-72	AspGTC, i-tRF, 33-72	1.84231	0	1.89659	0	2.56772	0	6.29255	0.635196	1.22376	0	3.76402	0.394711
tRF-20-6978WPRL	2.98995	-2.82883	0.968305	-2.92142	0.00348437	0.46642	GGCTCGTTGGTCTAGGGGTA	0	20	ProCGG	5'-tRF	ProCGG, 5'-tRF, 0-20	ProCGG, 5'-tRF, 0-20	1.38173	0	1.51728	0	1.883	0	3.14627	0.635196	1.35973	0	1.20449	0.394711
tRF-23-V47PU9XW0N	2.06028	-2.25874	1.04724	-2.15685	0.0310177	0.997669	TAGTGGTTAGTACTCTGCGTTGT	12	35	HisGTG	i-tRF	HisGTG, i-tRF, 12-35	HisGTG, i-tRF, 12-35	1.38173	0	0.758638	0	0.684726	0	4.30543	0.635196	0.407919	0	0.903365	0.394711
tRF-33-8HYV45EHBK8RDZ	2.19933	-2.29494	0.964141	-2.38029	0.017299	0.997669	TCACGTTCGCCTCACACGCGAAAGGTCCCCGGT	21	54	ValCAC	i-tRF	ValCAC, i-tRF, 21-54	ValCAC, i-tRF, 21-54.1	1.84231	0	0.758638	0	0.684726	0	1.98712	0.635196	0.951812	0	1.80673	0.394711
tRF-17-RX8HYV3	1.55473	-1.94478	1.09795	-1.77128	0.0765134	0.997669	GGTTATCACGTTCGCCT	16	33	ValCAC	i-tRF	ValCAC, i-tRF, 16-33	ValCAC, i-tRF, 16-33	0.460577	0	0	0	0.684726	0	3.64305	0.635196	0.679865	0	1.50561	0.394711
tRF-18-FEWS3VD1	1.052	-1.32333	1.27056	-1.04154	0.297627	0.997669	AGAATTCTCGCCTGCCAC	19	37	GlyGCC	i-tRF	GlyGCC, i-tRF, 19-37	GlyGCC, i-tRF, 19-37	0	0	0	0	0.171182	0	1.49034	0.635196	0.815838	0	2.10785	0.394711
tRF-19-9JKL06HY	1.09042	-1.31458	1.16365	-1.12971	0.258599	0.997669	TGGGCCCATAACCCAGAGG	26	45	MetCAT	i-tRF	MetCAT, i-tRF, 26-45	MetCAT, i-tRF, 26-45	0.460577	0	0	0	0.171182	0	1.49034	0.635196	0.543892	0	1.80673	0.394711
tRF-18-R95MN1D8	1.6265	-1.7448	1.44228	-1.20975	0.226374	0.997669	GGTTCGAGTCCTGCCGCG	51	69	ArgTCG	i-tRF	ArgTCG, i-tRF, 51-69	ArgTCG, i-tRF, 51-69.1	0.921154	0	2.27591	0	0.171182	0	0	0.635196	0.407919	0	0.150561	0.394711
tRF-27-68K87SERM4P	0.884619	-0.975776	1.44049	-0.677393	0.498157	0.997669	GGCGGCCCGGGTTCGACTCCCGGTGTG	41	68	GluTTC	i-tRF	GluTTC, i-tRF, 41-68	GluTTC, i-tRF, 41-68.1	0	0	0	0	0	0	1.32475	0.635196	1.08778	0	1.20449	0.394711
tRF-23-6FVW3H930K	1.22237	-1.19315	1.43613	-0.830809	0.406081	0.997669	GGACATATGTCCGCGTGGGTTCG	44	67	LeuTAA	i-tRF	LeuTAA, i-tRF, 44-67	LeuTAA, i-tRF, 44-67	2.30289	0	0	0	0	0	0.49678	0.635196	0.271946	0	0.451682	0.394711
tRF-22-RX6NMH491	0.792907	-0.746197	1.52333	-0.489846	0.624243	0.997669	GGTTAGGATTCGGCGCTCTCAC	16	38	GluCTC	i-tRF	GluCTC, i-tRF, 16-38	GluCTC, i-tRF, 16-38	0	0	0	0	0	0	1.98712	0.635196	0.951812	0	0.301122	0.394711
tRF-21-1KVUY9QZ0	0.800229	-0.747246	1.29741	-0.575953	0.564647	0.997669	AGGGGTATGATTCTCGCTTTG	13	34	ProTGG	i-tRF	ProTGG, i-tRF, 13-34	ProTGG, i-tRF, 13-34	0	0	0	0	0.342363	0	0.827966	0.635196	0.271946	0	1.35505	0.394711
tRF-26-FWQ8P6U1J00	0.88391	-0.718676	1.29374	-0.555502	0.578551	0.997669	AGCGTGCTGGGCCCATAACCCAGAGG	19	45	MetCAT	i-tRF	MetCAT, i-tRF, 19-45	MetCAT, i-tRF, 19-45	0	0	0.758638	0	0	0	0.99356	0.635196	0.543892	0	0.451682	0.394711
tRF-16-H57S3OD	0.696822	-0.475538	1.37199	-0.346606	0.728888	0.997669	ATCACGTTCGCCTAAC	20	36	ValAAC	i-tRF	ValAAC, i-tRF, 20-36	ValAAC, i-tRF, 20-36	0	0	0	0	0.171182	0	1.65593	0.635196	0.407919	0	0.301122	0.394711
tRF-24-HWH3RXSIHM	0.725532	-0.567205	1.3126	-0.432124	0.665651	0.997669	ATCGTATAGTGGTTAGTACTCTGC	6	30	HisGTG	i-tRF	HisGTG, i-tRF, 6-30	HisGTG, i-tRF, 6-30	0	0	0	0	0.171182	0	0.662373	0.635196	0.543892	0	1.05393	0.394711
tRF-36-3W2VR008R959KUD	0.753422	-0.447974	1.22052	-0.367036	0.713592	0.997669	CCTGTCACGCGGGAGACCGGGGTTCGATTCCCCGAC	30	66	AspGTC	i-tRF	AspGTC, i-tRF, 30-66	AspGTC, i-tRF, 30-66	0	0	0.379319	0	0.171182	0	0.827966	0.635196	0.271946	0	0.602243	0.394711
tRF-25-08R9D9KUMK	0.607028	-0.186243	1.53148	-0.121609	0.903208	0.997669	ACCGGGGTTCAATTCCCCGACGGGG	45	70	AspGTC	i-tRF	AspGTC, i-tRF, 45-70	AspGTC, i-tRF, 45-70	0	0	0	0	0	0	1.32475	0.635196	0.407919	0	0.451682	0.394711
tRF-24-4JRX6N38KQ	0.743568	-0.130912	1.28783	-0.101654	0.919032	0.997669	CTAGCGGTTAGGATTCCTGGTTTT	11	35	GluTTC	i-tRF	GluTTC, i-tRF, 11-35	GluTTC, i-tRF, 11-35	0.460577	0	0.379319	0	0	0	0.49678	0.635196	0.271946	0	0.301122	0.394711
tRF-23-QKF1R3WE0J	0.584813	-0.0551239	1.39244	-0.0395881	0.968422	0.997669	GCGGGAGACCGGGGTTCGATTCC	38	61	AspGTC	i-tRF	AspGTC, i-tRF, 38-61	AspGTC, i-tRF, 38-61	0	0	0	0	0.171182	0	0.99356	0.635196	0.271946	0	0.301122	0.394711
tRF-16-WE6WRND	0.625726	0.118256	1.42423	0.0830316	0.933826	0.997669	TCGATGGCGTGGGTTC	49	65	LeuTAG	i-tRF	LeuTAG, i-tRF, 49-65	LeuTAG, i-tRF, 49-65	0	0	0.379319	0	0.171182	0	0.49678	0.635196	0	0	0.451682	0.394711
tRF-20-OQIMLWRN	0.564661	0.0245263	1.63637	0.0149883	0.988042	0.997669	GACATATGTCCGCGTGGGTT	45	65	LeuTAA	i-tRF	LeuTAA, i-tRF, 45-65	LeuTAA, i-tRF, 45-65	0	0	0	0	0	0	0.165593	0.635196	0.815838	0	0.451682	0.394711
tRF-24-I2JQSSM825	0.665685	-0.0561169	1.46913	-0.0381974	0.96953	0.997669	ATGGACATATGTCCGCGTGGGTTC	42	66	LeuTAA	i-tRF	LeuTAA, i-tRF, 42-66	LeuTAA, i-tRF, 42-66	0	0	0.379319	0	0.171182	0	0.331187	0.635196	0.543892	0	0	0.394711
tRF-18-9NJ4S2DE	0.498275	0.285719	1.57108	0.181861	0.855692	0.997669	TGGTTCAGTGGTAGAATT	7	25	GlyCCC	i-tRF	GlyCCC, i-tRF, 7-25	GlyCCC, i-tRF, 7-25.1	0	0	0	0	0	0	0.49678	0.635196	0.271946	0	0.602243	0.394711
tRF-16-W8WR640	0.451932	0.557629	1.60833	0.346714	0.728806	0.997669	TCTGGTCTCCGGATGG	61	77	LeuCAA	i-tRF	LeuCAA, i-tRF, 61-77	LeuCAA, i-tRF, 61-77.1	0	0	0	0	0	0	0.49678	0.635196	0.271946	0	0.301122	0.394711
tRF-33-R918VBY9PYKHD4	0.419585	0.765443	1.65884	0.461432	0.644489	0.997669	GGTTCAGTGGTAGAATTCTCGCCTGCCACGCGG	8	41	GlyGCC	i-tRF	GlyGCC, i-tRF, 8-41	GlyGCC, i-tRF, 8-41	0	0	0	0	0	0	0.49678	0.635196	0.135973	0	0.301122	0.394711
tRF-26-K87SHRMFWRB	0.428761	0.71909	1.66064	0.433019	0.665001	0.997669	CCCGGGTTCGATCCCCGGCATCTCCA	46	72	AlaTGC	i-tRF	AlaTGC, i-tRF, 46-72	AlaTGC, i-tRF, 46-72	0	0	0	0	0	0	0.49678	0.635196	0.271946	0	0.150561	0.394711
tRF-16-MQ5JK80	0.539553	0.771091	1.53942	0.500898	0.616443	0.997669	CGTATGAGGCCCCGGG	36	52	AlaTGC	i-tRF	AlaTGC, i-tRF, 36-52	AlaTGC, i-tRF, 36-52.1	0	0	0.379319	0	0.171182	0	0.165593	0.635196	0	0	0.150561	0.394711
tRF-36-8W1W18YMENL7B50	0.446377	0.744274	1.67725	0.443747	0.657226	0.997669	TCCGTAGTGTAGTGGTTATCACGTTCGCCTAACACG	3	39	ValAAC	i-tRF	ValAAC, i-tRF, 3-39	ValAAC, i-tRF, 3-39	0	0	0	0	0.171182	0	0.49678	0.635196	0.135973	0	0	0.394711
tRF-40-83RPD9W1X6L85J3K	0.443713	0.756457	1.67615	0.451306	0.651769	0.997669	TCAGTGGTAGAATTCTCGCCTGCCACGCGGGAGGCCCGGG	11	51	GlyGCC	i-tRF	GlyGCC, i-tRF, 11-51	GlyGCC, i-tRF, 11-51	0	0	0	0	0.171182	0	0.165593	0.635196	0	0	0.451682	0.394711
tRF-36-FQFY392J1Y0SR90	0.40559	0.89633	1.94102	0.461782	0.644237	0.997669	AGCATAGCTGCCTTCCAAGCAGTTGACCCGGGTTCG	20	56	GlyTCC	i-tRF	GlyTCC, i-tRF, 20-56	GlyTCC, i-tRF, 20-56	0	0	0	0	0	0	0.49678	0.635196	0.271946	0	0	0.394711
tRF-30-P4FINOW6RM7K	0.40559	0.89633	1.94102	0.461782	0.644237	0.997669	GCATGAGACTCTTAATCTCAGGGTCGTGGG	23	53	LysCTT	i-tRF	LysCTT, i-tRF, 23-53	LysCTT, i-tRF, 23-53	0	0	0	0	0	0	0.49678	0.635196	0.271946	0	0	0.394711
tRF-25-UFLUD3KS7S	0.39967	0.921162	1.67277	0.550681	0.581852	0.997669	TAACACGCGAAAGGTCCCCGGTTCG	32	57	ValAAC	i-tRF	ValAAC, i-tRF, 32-57	ValAAC, i-tRF, 32-57	0	0	0	0	0	0	0.331187	0.635196	0.135973	0	0.301122	0.394711
tRF-29-SMKVNMEH6214	0.408846	0.869556	1.67491	0.519164	0.603646	0.997669	GTATCCCCGCCTGTCACGCGGGAGACCGG	21	50	AspGTC	i-tRF	AspGTC, i-tRF, 21-50	AspGTC, i-tRF, 21-50	0	0	0	0	0	0	0.331187	0.635196	0.271946	0	0.150561	0.394711
tRF-16-1MN0YU0	0.469675	1.18662	1.90583	0.622625	0.533531	0.997669	AGGTCCTGAGTTCGAG	43	59	MetCAT	i-tRF	MetCAT, i-tRF, 43-59	MetCAT, i-tRF, 43-59.3	0	0	0.379319	0	0	0	0	0.635196	0	0	0.301122	0.394711
tRF-20-XUK87SIR	0.364067	1.21926	1.98917	0.612949	0.53991	0.997669	TGCGACCCGGGTTCGATTCC	40	60	GlyCCC	i-tRF	GlyCCC, i-tRF, 40-60	GlyCCC, i-tRF, 40-60	0	0	0	0	0	0	0.49678	0.635196	0	0	0.150561	0.394711
tRF-20-E7OMJHHS	0.385675	1.06269	1.95359	0.543967	0.586465	0.997669	ACTCTGAATCCAGCGATCCG	30	50	GlnCTG	i-tRF	GlnCTG, i-tRF, 30-50	GlnCTG, i-tRF, 30-50	0	0	0	0	0	0	0.331187	0.635196	0.271946	0	0	0.394711
tRF-29-1KWH19D9WIIY	0.409802	1.13169	1.70981	0.661884	0.508046	0.997669	AGGGGTCGCGAGTTCAATTCTCGCTGGGG	41	70	ThrTGT	i-tRF	ThrTGT, i-tRF, 41-70	ThrTGT, i-tRF, 41-70	0	0	0	0	0.171182	0	0	0.635196	0.135973	0	0.150561	0.394711
tRF-24-RXPIN2NYED	0.418978	1.01595	1.95856	0.518724	0.603953	0.997669	GGTTAGCACTCTGGACTTTGAATC	16	40	GlnTTG	i-tRF	GlnTTG, i-tRF, 16-40	GlnTTG, i-tRF, 16-40	0	0	0	0	0.171182	0	0	0.635196	0.271946	0	0	0.394711
tRF-24-SXR3IEWSHQ	0.377455	1.52231	1.93698	0.785916	0.431916	0.997669	GTCTAGGGGTATGATTCTCGCTTT	9	33	ProTGG	i-tRF	ProTGG, i-tRF, 9-33	ProTGG, i-tRF, 9-33.1	0	0	0	0	0.171182	0	0	0.635196	0	0	0.150561	0.394711
tRF-23-V0J8O9YEDJ	0.333412	1.62516	1.97496	0.822881	0.410576	0.997669	TAGAGCATGGGACTCTTAATCCC	19	42	LysCTT	i-tRF	LysCTT, i-tRF, 19-42	LysCTT, i-tRF, 19-42	0	0	0	0	0	0	0.165593	0.635196	0.135973	0	0	0.394711
tRF-30-ZRS3SJRX8FYV	0.301065	2.10262	2.35736	0.891939	0.372426	0.997669	TTTCCGTAGTGTAGCGGTTATCACATTCGC	1	31	ValCAC	i-tRF	ValCAC, i-tRF, 1-31	ValCAC, i-tRF, 1-31.1	0	0	0	0	0	0	0.165593	0.635196	0	0	0	0.394711
tRF-16-M87SHRD	0.301065	2.10262	2.35736	0.891939	0.372426	0.997669	CGTGGGTTCGATCCCC	48	64	IleAAT	i-tRF	IleAAT, i-tRF, 48-64	IleAAT, i-tRF, 48-64.2	0	0	0	0	0	0	0.165593	0.635196	0	0	0	0.394711
tRF-28-91M3WD8SS4DX	0.28115	2.56058	2.90846	0.88039	0.378648	0.997669	TGGCCCGGGTTCGACTCCCGGTATGGGA	43	71	GluTTC	i-tRF	GluTTC, i-tRF, 43-71	GluTTC, i-tRF, 43-71.2	0	0	0	0	0	0	0	0.635196	0	0	0	0.394711
tRF-26-91M3WD8SS40	0.28115	2.56058	2.90846	0.88039	0.378648	0.997669	TGGCCCGGGTTCGACTCCCGGTATGG	43	69	GluTTC	i-tRF	GluTTC, i-tRF, 43-69	GluTTC, i-tRF, 43-69.2	0	0	0	0	0	0	0	0.635196	0	0	0	0.394711
tRF-17-ORRN2NJ	0.28115	2.56058	2.90846	0.88039	0.378648	0.997669	GACCCGGGTTCAATTCC	43	60	GlyCCC	i-tRF	GlyCCC, i-tRF, 43-60	GlyCCC, i-tRF, 43-60	0	0	0	0	0	0	0	0.635196	0	0	0	0.394711
tRF-17-0P5830P	2.87406	-2.82629	1.08862	-2.59621	0.00942589	0.805527	ACCAGGATGGCCGAGTG	0	17	LeuTAA	5'-tRF	LeuTAA, 5'-tRF, 0-17	LeuTAA, 5'-tRF, 0-17	0	0	2.65523	0	0.171182	0	5.96136	0.317598	1.08778	0.301935	3.4629	0.394711
tRF-16-Y63ZMJ0	1.92759	-2.23136	0.979237	-2.27867	0.0226869	0.997669	TTCCACCTTTCGGGCG	71	87	NANA	NA	NANA, NA, 71-87	NANA, NA, 71-87	0.460577	0	0.758638	0	0.342363	0	3.31187	0.317598	1.76765	0.301935	1.50561	0.394711
tRF-39-F8DHXY6RHDK2RSF4	1.81675	-1.96652	1.0087	-1.94956	0.0512286	0.997669	AGCGGAAGCGTGCTGGGCCCATAACCCAGAGGTCGATGG	13	52	MetCAT	i-tRF	MetCAT, i-tRF, 13-52	MetCAT, i-tRF, 13-52	1.38173	0	0.758638	0	0.171182	0	1.82153	0.317598	1.4957	0.301935	0.903365	0.394711
tRF-22-DRFU8U76F	2.37168	-2.46665	1.13132	-2.18034	0.0292321	0.997669	AATCCAGCGATCCGAGTTCAAA	36	58	GlnCTG	i-tRF	GlnCTG, i-tRF, 36-58	GlnCTG, i-tRF, 36-58	0.921154	0	0.379319	0	2.73891	0	0.662373	0.317598	1.22376	0.301935	0.602243	0.394711
tRF-17-RPD9W1P	1.14771	-1.41592	1.35259	-1.04682	0.295182	0.997669	GGTAGAATTCTCGCCTG	16	33	GlyGCC	i-tRF	GlyGCC, i-tRF, 16-33	GlyGCC, i-tRF, 16-33	0	0	0	0	0	0	1.49034	0.317598	0.679865	0.301935	3.31234	0.394711
tRF-16-HPDE8P0	1.10876	-1.38547	1.17915	-1.17498	0.240003	0.997669	ATCAGAAGATTCCAGG	37	53	ArgACG	i-tRF	ArgACG, i-tRF, 37-53	ArgACG, i-tRF, 37-53	0	0	0	0	0.171182	0	1.98712	0.317598	1.22376	0.301935	1.35505	0.394711
tRF-19-MIF91S2H	1.50983	-1.50363	1.11832	-1.34454	0.178772	0.997669	CGGCTAGCTCAGTCGGTAG	3	22	LysCTT	i-tRF	LysCTT, i-tRF, 3-22	LysCTT, i-tRF, 3-22	1.84231	0	0.379319	0	0.342363	0	0.331187	0.317598	0.815838	0.301935	0.602243	0.394711
tRF-18-9NH57SD3	1.01414	-1.08661	1.11511	-0.97444	0.329838	0.997669	TGGTTATCACGTTCGCCT	15	33	ValCAC	i-tRF	ValCAC, i-tRF, 15-33	ValCAC, i-tRF, 15-33	0	0	0.379319	0	0.342363	0	1.98712	0.317598	0.407919	0.301935	0.602243	0.394711
tRF-16-6XQ6S8E	0.914588	-0.903696	1.21808	-0.741902	0.458146	0.997669	GGCTAGCTCAGTCGGT	4	20	LysCTT	i-tRF	LysCTT, i-tRF, 4-20	LysCTT, i-tRF, 4-20.1	0.460577	0	0	0	0	0	1.15915	0.317598	0.407919	0.301935	1.50561	0.394711
tRF-31-Q86N7KYUSRHY0	1.2153	-1.32562	1.13543	-1.16751	0.243006	0.997669	GCTGGGGATTGTGGGTTCGAGTCCCATCTGG	38	69	ArgCCG	i-tRF	ArgCCG, i-tRF, 38-69	ArgCCG, i-tRF, 38-69	0	0	0.379319	0	1.02709	0	0.49678	0.317598	0.679865	0.301935	0.752804	0.394711
tRF-20-P97PLPV3	0.797111	-0.683167	1.24818	-0.547331	0.584151	0.997669	GCCTCGTTAGCGCAGTAGGT	0	20	MetCAT	5'-tRF	MetCAT, 5'-tRF, 0-20	MetCAT, 5'-tRF, 0-20.1	0	0	0	0	0.342363	0	1.32475	0.317598	0.135973	0.301935	1.05393	0.394711
tRF-23-9P9NH57SD3	0.994355	-0.890941	1.15666	-0.770273	0.441138	0.997669	TGTAGTGGTTATCACGTTCGCCT	10	33	ValCAC	i-tRF	ValCAC, i-tRF, 10-33	ValCAC, i-tRF, 10-33	0.460577	0	0	0	0.684726	0	0.662373	0.317598	0.543892	0.301935	0.301122	0.394711
tRF-21-VF4YO9XED	0.686446	-0.410848	1.38513	-0.296614	0.766762	0.997669	TAGCACTCTGGACTCTGAATC	19	40	GlnCTG	i-tRF	GlnCTG, i-tRF, 19-40	GlnCTG, i-tRF, 19-40	0	0	0	0	0	0	1.15915	0.317598	0.271946	0.301935	1.20449	0.394711
tRF-32-YSV4V47Q2WW1O	0.99871	-0.746692	1.1271	-0.66249	0.507657	0.997669	TTCCGTAGTGTAGTGGTTATCACGTTCGCCTA	2	34	ValAAC	i-tRF	ValAAC, i-tRF, 2-34	ValAAC, i-tRF, 2-34.1	0.460577	0	0.379319	0	0.513545	0	0.662373	0.317598	0.271946	0.301935	0.301122	0.394711
tRF-18-R718YKDE	0.705389	-0.461456	1.3838	-0.33347	0.73878	0.997669	GGTCTAGTGGTTAGGATT	8	26	GluCTC	i-tRF	GluCTC, i-tRF, 8-26	GluCTC, i-tRF, 8-26	0	0	0	0	0	0	0.662373	0.317598	0.407919	0.301935	1.50561	0.394711
tRF-42-7Z2R1HPSR9O9337KF	0.730191	-0.313209	1.49301	-0.209784	0.833836	0.997669	GTTTTCACCCAGGCGGCCCGGGTTCGACTCCCGGTGTGGGAA	30	72	GluTTC	i-tRF	GluTTC, i-tRF, 30-72	GluTTC, i-tRF, 30-72	0.460577	0	0	0	0	0	1.82153	0.317598	0.271946	0.301935	0	0.394711
tRF-30-HPDJXW7SD6MS	0.934244	-0.789538	1.30139	-0.606686	0.544059	0.997669	ATCAGAAGGCTGCGTGTTCGAATCACGTCG	36	66	TrpCCA	i-tRF	TrpCCA, i-tRF, 36-66	TrpCCA, i-tRF, 36-66	0.460577	0	0	0	0.513545	0	0	0.317598	0.543892	0.301935	0.903365	0.394711
tRF-21-X3HRL7S50	0.809749	-0.318392	1.25239	-0.254229	0.799319	0.997669	TGAGTATCCCCGCCTGTCACG	18	39	AspGTC	i-tRF	AspGTC, i-tRF, 18-39	AspGTC, i-tRF, 18-39	0.921154	0	0	0	0	0	0.662373	0.317598	0.271946	0.301935	0.451682	0.394711
tRF-22-M1M3WD8SN	0.714102	-0.441885	1.42704	-0.309652	0.756826	0.997669	CGGCCCGGGTTCGACTCCCGGT	43	65	GluTTC	i-tRF	GluTTC, i-tRF, 43-65	GluTTC, i-tRF, 43-65.1	0	0	0	0	0	0	0.662373	0.317598	1.22376	0.301935	0.301122	0.394711
tRF-25-QKF1R3WE8R	0.796344	-0.264606	1.32578	-0.199586	0.841805	0.997669	GCGGGAGACCGGGGTTCGATTCCCC	38	63	AspGTC	i-tRF	AspGTC, i-tRF, 38-63	AspGTC, i-tRF, 38-63	0.921154	0	0	0	0	0	0.165593	0.317598	0.271946	0.301935	0.752804	0.394711
tRF-32-NMEH623K7SIRJ	0.727487	-0.308701	1.31767	-0.234278	0.814769	0.997669	CTGTCACGCGGGAGACCGGGGTTCGATTCCCC	31	63	AspGTC	i-tRF	AspGTC, i-tRF, 31-63	AspGTC, i-tRF, 31-63	0	0	0.379319	0	0	0	0.165593	0.317598	0.543892	0.301935	0.903365	0.394711
tRF-20-DRFU8U76	0.886646	-0.70458	1.33005	-0.529742	0.596291	0.997669	AATCCAGCGATCCGAGTTCA	36	56	GlnCTG	i-tRF	GlnCTG, i-tRF, 36-56	GlnCTG, i-tRF, 36-56	0	0	0	0	1.02709	0	0.331187	0.317598	0.271946	0.301935	0.301122	0.394711
tRF-21-D112Z4R90	0.611377	-0.0934814	1.31921	-0.0708619	0.943508	0.997669	AAGCCAGGGATTGTGGGTTCG	36	57	ArgCCT	i-tRF	ArgCCT, i-tRF, 36-57	ArgCCT, i-tRF, 36-57	0	0	0	0	0.171182	0	1.15915	0.317598	0.135973	0.301935	0.451682	0.394711
tRF-20-RNLNK88K	0.564079	0.0659325	1.49905	0.0439828	0.964918	0.997669	GGGTTCGATTCCCGGTCAGG	49	69	GluTTC	i-tRF	GluTTC, i-tRF, 49-69	GluTTC, i-tRF, 49-69	0	0	0	0	0	0	1.49034	0.317598	0.271946	0.301935	0.150561	0.394711
tRF-33-JMRPFQRDWXHRY	0.580357	-0.0159497	1.40852	-0.0113237	0.990965	0.997669	CAGTCGGTAGAGCATGGGACTCTTAATCCCAGG	12	45	LysCTT	i-tRF	LysCTT, i-tRF, 12-45	LysCTT, i-tRF, 12-45.1	0	0	0	0	0	0	0.662373	0.317598	0.271946	0.301935	0.903365	0.394711
tRF-21-RX8HYV45B	0.711144	0.214056	1.36506	0.15681	0.875394	0.997669	GGTTATCACGTTCGCCTCACA	16	37	ValCAC	i-tRF	ValCAC, i-tRF, 16-37	ValCAC, i-tRF, 16-37	0.921154	0	0	0	0	0	0.49678	0.317598	0.135973	0.301935	0.150561	0.394711
tRF-30-2VR0PSR9593J	0.714399	0.202868	1.34436	0.150904	0.880052	0.997669	CACGCGGGAGGCCCGGGTTCGATTCCCGGC	34	64	GlyGCC	i-tRF	GlyGCC, i-tRF, 34-64	GlyGCC, i-tRF, 34-64	0.921154	0	0	0	0	0	0.331187	0.317598	0.135973	0.301935	0.301122	0.394711
tRF-28-IKE7UMKKSWDY	0.642287	0.0646191	1.27844	0.0505454	0.959688	0.997669	ATGGGACTCTTAATCCCAGGGTCGTGGG	25	53	LysCTT	i-tRF	LysCTT, i-tRF, 25-53	LysCTT, i-tRF, 25-53.1	0	0	0.379319	0	0	0	0.49678	0.317598	0.407919	0.301935	0.301122	0.394711
tRF-18-LSN3S3DZ	0.53135	0.219419	1.49743	0.14653	0.883503	0.997669	CGCCGCTGGTGTAGTGGT	1	19	GlyCCC	i-tRF	GlyCCC, i-tRF, 1-19	GlyCCC, i-tRF, 1-19	0	0	0	0	0	0	0.331187	0.317598	0.135973	0.301935	1.05393	0.394711
tRF-29-RPFQRDWXHREY	0.546446	0.145503	1.40509	0.103554	0.917523	0.997669	GGTAGAGCATGGGACTCTTAATCCCAGGG	17	46	LysCTT	i-tRF	LysCTT, i-tRF, 17-46	LysCTT, i-tRF, 17-46	0	0	0	0	0	0	0.49678	0.317598	0.407919	0.301935	0.602243	0.394711
tRF-18-R9OMNMD9	0.561543	0.109629	1.46953	0.0746013	0.940532	0.997669	GGTTCGAATCCTGTCGGC	60	78	SerTGA	i-tRF	SerTGA, i-tRF, 60-78	SerTGA, i-tRF, 60-78.1	0	0	0	0	0	0	0.662373	0.317598	0.679865	0.301935	0.150561	0.394711
tRF-17-H48V7KQ	0.549702	0.138444	1.427	0.0970172	0.922713	0.997669	ATATGTCCGCGTGGGTT	48	65	LeuTAA	i-tRF	LeuTAA, i-tRF, 48-65	LeuTAA, i-tRF, 48-65	0	0	0	0	0	0	0.331187	0.317598	0.407919	0.301935	0.752804	0.394711
tRF-16-JHOJ7I0	0.619116	0.198309	1.31929	0.150316	0.880516	0.997669	CAGCGGAAGCGTGCTG	12	28	MetCAT	i-tRF	MetCAT, i-tRF, 12-28	MetCAT, i-tRF, 12-28	0	0	0.379319	0	0	0	0.49678	0.317598	0.407919	0.301935	0.150561	0.394711
tRF-24-L85DMKYUKJ	0.510844	0.312087	1.42332	0.219268	0.826442	0.997669	CGCGGGAGACCGGGGTTCGATTCC	37	61	AspGTC	i-tRF	AspGTC, i-tRF, 37-61	AspGTC, i-tRF, 37-61	0	0	0	0	0	0	0.662373	0.317598	0.271946	0.301935	0.451682	0.394711
tRF-17-WR381HP	0.526531	0.25224	1.42928	0.17648	0.859917	0.997669	TCTCCCCTGGAGGCGTG	44	61	LeuCAG	i-tRF	LeuCAG, i-tRF, 44-61	LeuCAG, i-tRF, 44-61	0	0	0	0	0	0	0.331187	0.317598	0.407919	0.301935	0.602243	0.394711
tRF-35-RXPLQVNRDF7UK8	0.466065	0.586295	1.67421	0.350193	0.726194	0.997669	GGTTAGCATAGCTGCCTTCCAAGCAGTTGACCCGG	16	51	GlyTCC	i-tRF	GlyTCC, i-tRF, 16-51	GlyTCC, i-tRF, 16-51.2	0	0	0	0	0	0	0.827966	0.317598	0	0.301935	0.451682	0.394711
tRF-26-WPMN1E8Y7ZD	0.547402	0.249944	1.34743	0.185497	0.85284	0.997669	TCTAGCGGTTAGGATTCCTGGTTTTC	10	36	GluTTC	i-tRF	GluTTC, i-tRF, 10-36	GluTTC, i-tRF, 10-36	0	0	0	0	0.171182	0	0.165593	0.317598	0.271946	0.301935	0.602243	0.394711
tRF-27-D3KS7SB1RHL	0.548501	0.632014	1.4515	0.435422	0.663256	0.997669	AAGGTCCCCGGTTCGAAACCGGGCGGA	43	70	ValCAC	i-tRF	ValCAC, i-tRF, 43-70	ValCAC, i-tRF, 43-70	0	0	0.379319	0	0	0	0.331187	0.317598	0	0.301935	0.451682	0.394711
tRF-27-D3KS7SB1RHL	0.548501	0.632014	1.4515	0.435422	0.663256	0.997669	AAGGTCCCCGGTTCGAAACCGGGCGGA	42	69	ValCAC	i-tRF	ValCAC, i-tRF, 42-69	ValCAC, i-tRF, 42-69	0	0	0.379319	0	0	0	0.331187	0.317598	0	0.301935	0.451682	0.394711
tRF-36-735L8RPY8HM2OS0	0.566853	0.542376	1.3426	0.403974	0.686232	0.997669	GTGGTGAGTATCCCCGCCTGTCACGCGGGAGACCGG	14	50	AspGTC	i-tRF	AspGTC, i-tRF, 14-50	AspGTC, i-tRF, 14-50	0	0	0.379319	0	0	0	0.331187	0.317598	0.271946	0.301935	0.150561	0.394711
tRF-27-1SS2P4FINO5	0.51772	0.417393	1.34641	0.310004	0.756558	0.997669	AGTCGGTAGAGCATGAGACTCTTAATC	11	38	LysCTT	i-tRF	LysCTT, i-tRF, 11-38	LysCTT, i-tRF, 11-38	0	0	0	0	0.171182	0	0.49678	0.317598	0.271946	0.301935	0.150561	0.394711
tRF-27-1SS2P4FINO5	0.51772	0.417393	1.34641	0.310004	0.756558	0.997669	AGTCGGTAGAGCATGAGACTCTTAATC	13	40	LysCTT	i-tRF	LysCTT, i-tRF, 13-40	LysCTT, i-tRF, 13-40	0	0	0	0	0.171182	0	0.49678	0.317598	0.271946	0.301935	0.150561	0.394711
tRF-18-43RQ590K	0.568545	0.542818	1.72362	0.314928	0.752816	0.997669	CTAGTGGTATGATTCTCG	11	29	ProTGG	i-tRF	ProTGG, i-tRF, 11-29	ProTGG, i-tRF, 11-29	0	0	0.379319	0	0	0	0	0.317598	0.543892	0.301935	0	0.394711
tRF-16-WB86470	0.421415	0.936386	1.69983	0.550871	0.581722	0.997669	TCGAATCCCACTCCTG	64	80	LeuCAG	i-tRF	LeuCAG, i-tRF, 64-80	LeuCAG, i-tRF, 64-80	0	0	0	0	0	0	0.49678	0.317598	0.271946	0.301935	0	0.394711
tRF-18-WE8RO8DX	0.427926	0.884832	1.51268	0.584943	0.558586	0.997669	TCGATTCCCCGACGGGGA	53	71	AspGTC	i-tRF	AspGTC, i-tRF, 53-71	AspGTC, i-tRF, 53-71	0	0	0	0	0	0	0.165593	0.317598	0.271946	0.301935	0.301122	0.394711
tRF-17-1KWH19F	0.485499	1.25832	1.68108	0.748518	0.454148	0.997669	AGGGGTCGCGAGTTCAA	41	58	ThrTGT	i-tRF	ThrTGT, i-tRF, 41-58	ThrTGT, i-tRF, 41-58.2	0	0	0.379319	0	0	0	0	0.317598	0	0.301935	0.301122	0.394711
tRF-37-9L8422YRI7XUK8N	0.445542	0.98793	1.41159	0.699871	0.484008	0.997669	TGGTATCATGCAAGATTCCCATTCTTGCGACCCGGGT	15	52	GlyCCC	i-tRF	GlyCCC, i-tRF, 15-52	GlyCCC, i-tRF, 15-52	0	0	0	0	0.171182	0	0.165593	0.317598	0.135973	0.301935	0.150561	0.394711
tRF-16-W6UMX00	0.417187	1.00748	1.74636	0.576902	0.564006	0.997669	TCTCATAATCTGAAGG	30	46	MetCAT	i-tRF	MetCAT, i-tRF, 30-46	MetCAT, i-tRF, 30-46	0	0	0	0	0	0	0	0.317598	0.407919	0.301935	0.150561	0.394711
tRF-27-Y8L981PV6R4	0.366488	1.43033	2.02304	0.707022	0.479553	0.997669	TTCGGCGCTCTCACCGCCGCGGCCCGG	24	51	GluCTC	i-tRF	GluCTC, i-tRF, 24-51	GluCTC, i-tRF, 24-51	0	0	0	0	0	0	0	0.317598	0	0.301935	0.451682	0.394711
tRF-26-SX73IEWSNY0	0.439157	2.04339	1.95099	1.04736	0.294932	0.997669	GTCTAGTGGTATGATTCTCGCTTTGG	9	35	ProTGG	i-tRF	ProTGG, i-tRF, 9-35	ProTGG, i-tRF, 9-35.1	0	0	0.379319	0	0	0	0	0.317598	0	0.301935	0	0.394711
tRF-25-WP9LXN4VZ8	0.439157	2.04339	1.95099	1.04736	0.294932	0.997669	TCTAGTGGTATGATTCTCGCTTTGG	10	35	ProTGG	i-tRF	ProTGG, i-tRF, 10-35	ProTGG, i-tRF, 10-35.2	0	0	0.379319	0	0	0	0	0.317598	0	0.301935	0	0.394711
tRF-23-VF4YO9XED2	0.320145	2.11658	1.96933	1.07477	0.282477	0.997669	TAGCACTCTGGACTCTGAATCCA	19	42	GlnCTG	i-tRF	GlnCTG, i-tRF, 19-42	GlnCTG, i-tRF, 19-42	0	0	0	0	0	0	0	0.317598	0	0.301935	0.150561	0.394711
tRF-37-947673FEWS3V2V4	0.320145	2.11658	1.96933	1.07477	0.282477	0.997669	TGGTGGTTCAGTGGTAGAATTCTCGCCTGCCACGCGG	4	41	GlyGCC	i-tRF	GlyGCC, i-tRF, 4-41	GlyGCC, i-tRF, 4-41	0	0	0	0	0	0	0	0.317598	0	0.301935	0.150561	0.394711
tRF-18-YUYRLHDY	0.329321	2.04308	1.95486	1.04513	0.295962	0.997669	TTCGATTCCCCGACGGGG	52	70	AspGTC	i-tRF	AspGTC, i-tRF, 52-70	AspGTC, i-tRF, 52-70	0	0	0	0	0	0	0	0.317598	0.135973	0.301935	0	0.394711
tRF-19-RSN3WEJ2	0.329321	2.04308	1.95486	1.04513	0.295962	0.997669	GGTCGCTGGTTCGATTCCA	65	84	TyrGTA	i-tRF	TyrGTA, i-tRF, 65-84	TyrGTA, i-tRF, 65-84	0	0	0	0	0	0	0	0.317598	0.135973	0.301935	0	0.394711
tRF-16-IRM1DVB	0.296974	2.62282	2.33234	1.12454	0.260783	0.997669	ATTCCCGGCCAATGCA	55	71	GlyCCC	i-tRF	GlyCCC, i-tRF, 55-71	GlyCCC, i-tRF, 55-71	0	0	0	0	0	0	0	0.317598	0	0.301935	0	0.394711
tRF-20-WR645J7K	2.64366	-2.69402	1.08964	-2.47238	0.0134216	0.935945	TCTCCGGATGGAGGCGTGGG	66	86	LeuCAA	i-tRF	LeuCAA, i-tRF, 66-86	LeuCAA, i-tRF, 66-86.2	0.921154	0	0	0	1.54063	0	1.65593	0	3.67127	0.60387	1.95729	0.394711
tRF-18-OQIMLWDY	1.81491	-2.10372	1.05668	-1.99087	0.0464949	0.997669	GACATATGTCCGCGTGGG	45	63	LeuTAA	i-tRF	LeuTAA, i-tRF, 45-63	LeuTAA, i-tRF, 45-63	0	0	0.379319	0	1.19827	0	2.31831	0	1.22376	0.60387	1.80673	0.394711
tRF-24-L8K87SIR1Z	1.27678	-1.51075	1.43306	-1.05421	0.291785	0.997669	CGCGGCCCGGGTTCGATTCCCGGT	41	65	GluTTC	i-tRF	GluTTC, i-tRF, 41-65	GluTTC, i-tRF, 41-65	0	0	0	0	0	0	1.82153	0	1.76765	0.60387	2.10785	0.394711
tRF-17-F0IR1NK	0.983627	-1.02171	1.46501	-0.697411	0.485546	0.997669	AGAAGATTCCAGGTTCG	40	57	ArgACG	i-tRF	ArgACG, i-tRF, 40-57	ArgACG, i-tRF, 40-57	0	0	0	0	0	0	1.65593	0	1.4957	0.60387	0.752804	0.394711
tRF-19-WB08Q20U	1.1332	-1.00633	1.13971	-0.882969	0.377253	0.997669	TCGAAACCGGGCGGAAACA	54	73	ValCAC	i-tRF	ValCAC, i-tRF, 54-73	ValCAC, i-tRF, 54-73	0.460577	0	0.758638	0	0.171182	0	1.49034	0	0.271946	0.60387	0.451682	0.394711
tRF-19-WB08Q20U	1.1332	-1.00633	1.13971	-0.882969	0.377253	0.997669	TCGAAACCGGGCGGAAACA	55	74	ValCAC	i-tRF	ValCAC, i-tRF, 55-74	ValCAC, i-tRF, 55-74	0.460577	0	0.758638	0	0.171182	0	1.49034	0	0.271946	0.60387	0.451682	0.394711
tRF-28-QKF1R38E8RDR	0.946442	-0.88048	1.30643	-0.673959	0.500338	0.997669	GCGGGAGACCGGGGTTCAATTCCCCGAC	38	66	AspGTC	i-tRF	AspGTC, i-tRF, 38-66	AspGTC, i-tRF, 38-66	0	0	0.379319	0	0	0	0.662373	0	0.951812	0.60387	1.20449	0.394711
tRF-25-RUPIN24YDR	1.03659	-1.02961	1.48714	-0.692341	0.488723	0.997669	GGTGAGCACTCTGGACTCTGAATCC	16	41	GlnCTG	i-tRF	GlnCTG, i-tRF, 16-41	GlnCTG, i-tRF, 16-41.1	0	0	0	0	0.684726	0	0.165593	0	1.63168	0.60387	0.150561	0.394711
tRF-30-L61MQKYU8RSH	0.865604	-0.539935	1.30456	-0.413884	0.678959	0.997669	CGCCAAGGTCGCGGGTTCGATCCCCGTACG	39	69	IleAAT	i-tRF	IleAAT, i-tRF, 39-69	IleAAT, i-tRF, 39-69	0.460577	0	0	0	0.342363	0	0.331187	0	0.815838	0.60387	0.150561	0.394711
tRF-27-MIF91SS2P4H	0.716023	-0.304958	1.30798	-0.233153	0.815643	0.997669	CGGCTAGCTCAGTCGGTAGAGCATGAG	3	30	LysCTT	i-tRF	LysCTT, i-tRF, 3-30	LysCTT, i-tRF, 3-30	0	0	0	0	0.342363	0	0.827966	0	0.271946	0.60387	0.602243	0.394711
tRF-16-VUY9Q90	0.821902	-0.321903	1.4389	-0.223715	0.822979	0.997669	TATGATTCTCGCTTCG	18	34	ProCGG	i-tRF	ProCGG, i-tRF, 18-34	ProCGG, i-tRF, 18-34	0	0	0.758638	0	0	0	0.331187	0	0.679865	0.60387	0.150561	0.394711
tRF-37-9NJ4S2I7L7P5QKH	0.554068	0.244673	1.61298	0.15169	0.879431	0.997669	TGGTTCAGTGGTAGAATTCTCGCCTGCCACGCGGGAG	7	44	GlyGCC	i-tRF	GlyGCC, i-tRF, 7-44	GlyGCC, i-tRF, 7-44	0	0	0	0	0	0	1.15915	0	0.135973	0.60387	0.451682	0.394711
tRF-18-XIK282Y	0.564936	0.224165	1.611	0.139147	0.889334	0.997669	TGACTCCAGATCAGAAGG	27	45	TrpCCA	i-tRF	TrpCCA, i-tRF, 27-45	TrpCCA, i-tRF, 27-45	0	0	0	0	0	0	0.827966	0	0.543892	0.60387	0.150561	0.394711
tRF-35-43RX6NMH490VL8	0.507726	0.491605	1.69317	0.290346	0.771551	0.997669	CTAGTGGTTAGGATTCGGCGCTCTCACCGCCGCGG	11	46	GluCTC	i-tRF	GluCTC, i-tRF, 11-46	GluCTC, i-tRF, 11-46	0	0	0	0	0	0	1.15915	0	0.135973	0.60387	0.150561	0.394711
tRF-40-FYWPLF5476IR0ZWK	0.603943	0.447717	1.41759	0.315829	0.752132	0.997669	AGCTGTCTAGCGACAGAGTGGTTCAATTCCACCTTTCGGG	45	85	NANA	NA	NANA, NA, 45-85	NANA, NA, 45-85	0.460577	0	0	0	0	0	0.331187	0	0.135973	0.60387	0.451682	0.394711
tRF-19-ZRS3SJ2E	0.483582	0.643704	1.6031	0.401537	0.688025	0.997669	TTTCCGTAGTGTAGCGGTT	1	20	ValCAC	i-tRF	ValCAC, i-tRF, 1-20	ValCAC, i-tRF, 1-20.1	0	0	0	0	0	0	0.49678	0	0.271946	0.60387	0.301122	0.394711
tRF-22-PY5P4PZ3H	0.619995	0.523871	1.51738	0.345247	0.729909	0.997669	GCCTGGATAGCTCAGTTGGTAG	0	22	LysTTT	5'-tRF	LysTTT, 5'-tRF, 0-22	LysTTT, 5'-tRF, 0-22.1	0.460577	0	0	0	0.171182	0	0.165593	0	0.271946	0.60387	0	0.394711
tRF-35-ML5F924ZDRJKW4	0.486837	0.62686	1.60465	0.390651	0.696055	0.997669	CGGTAGAGCATGGGACTCTTAATCCCAGGGTCGTG	16	51	LysCTT	i-tRF	LysCTT, i-tRF, 16-51	LysCTT, i-tRF, 16-51.1	0	0	0	0	0	0	0.331187	0	0.271946	0.60387	0.451682	0.394711
tRF-21-299DWUH60	0.415632	1.13527	1.96917	0.576521	0.564263	0.997669	CACTCTGGACTCTGAATCCAG	22	43	GlnCTG	i-tRF	GlnCTG, i-tRF, 22-43	GlnCTG, i-tRF, 22-43	0	0	0	0	0	0	0.662373	0	0	0.60387	0.150561	0.394711
tRF-16-EFOK8Y0	0.481282	0.816568	1.48846	0.5486	0.58328	0.997669	ACGCAGAAGGTCCTGG	36	52	ValTAC	i-tRF	ValTAC, i-tRF, 36-52	ValTAC, i-tRF, 36-52	0	0	0	0	0.171182	0	0.331187	0	0.135973	0.60387	0.150561	0.394711
tRF-17-KV7KYU1	0.508594	1.28547	1.89788	0.677319	0.498204	0.997669	CCCGCGTGGGTTCGAAC	53	70	LeuTAA	i-tRF	LeuTAA, i-tRF, 53-70	LeuTAA, i-tRF, 53-70	0.460577	0	0	0	0	0	0	0	0	0.60387	0.301122	0.394711
tRF-16-8V7KYUB	0.5105	1.2237	1.69095	0.723678	0.469264	0.997669	TCCGCGTGGGTTCGAA	53	69	LeuTAA	i-tRF	LeuTAA, i-tRF, 53-69	LeuTAA, i-tRF, 53-69.1	0	0	0.379319	0	0	0	0	0	0.135973	0.60387	0.150561	0.394711
tRF-24-PY5P4PW3ES	0.448935	1.09186	1.66033	0.657614	0.510786	0.997669	GCCTGGATAGCTCAGTCGGTAGAG	0	24	LysTTT	5'-tRF	LysTTT, 5'-tRF, 0-24	LysTTT, 5'-tRF, 0-24.2	0	0	0	0	0.171182	0	0.331187	0	0	0.60387	0.150561	0.394711
tRF-19-FJP4NYF8	0.414659	1.17783	1.97346	0.596833	0.550619	0.997669	AGAGCGCATGCTTTGCACG	19	38	AlaTGC	i-tRF	AlaTGC, i-tRF, 19-38	AlaTGC, i-tRF, 19-38	0	0	0	0	0	0	0	0	0.135973	0.60387	0.451682	0.394711
tRF-40-18XJHJX78OP3X1M3	0.528116	1.3552	1.98324	0.683323	0.494403	0.997669	AGTGGTGAGCATAGCTGCCTTCCAAGCAGTTGACCCGGGT	13	53	GlyTCC	i-tRF	GlyTCC, i-tRF, 13-53	GlyTCC, i-tRF, 13-53.2	0	0	0.379319	0	0.171182	0	0	0	0	0.60387	0	0.394711
tRF-20-S998LOWJ	0.462251	2.07568	2.26887	0.91485	0.360271	0.997669	GTCTCTGTGGCGCAATCGGC	0	20	AsnGTT	5'-tRF	AsnGTT, 5'-tRF, 0-20	AsnGTT, 5'-tRF, 0-20.1	0.460577	0	0	0	0	0	0	0	0	0.60387	0	0.394711
tRF-19-WEKSU8I2	0.388233	1.43099	1.71856	0.832664	0.405034	0.997669	TCGATCCCCGTACGGGCCA	55	74	IleAAT	i-tRF	IleAAT, i-tRF, 55-74	IleAAT, i-tRF, 55-74	0	0	0	0	0	0	0.165593	0	0.135973	0.60387	0.150561	0.394711
tRF-27-R008R959KUK	0.382312	1.48682	2.36289	0.629237	0.529194	0.997669	GGGAGACCGGGGTTCGATTCCCCGACG	40	67	AspGTC	i-tRF	AspGTC, i-tRF, 40-67	AspGTC, i-tRF, 40-67.1	0	0	0	0	0	0	0	0	0	0.60387	0.451682	0.394711
tRF-19-43RQ59JM	0.41828	1.51269	1.94276	0.778629	0.436198	0.997669	CTAGTGGTATGATTCTCGC	11	30	ProTGG	i-tRF	ProTGG, i-tRF, 11-30	ProTGG, i-tRF, 11-30.1	0	0	0	0	0.171182	0	0	0	0.135973	0.60387	0	0.394711
tRF-38-ML5F924ZDRJKW4DZ	2.04686	-2.58768	1.15298	-2.24435	0.0248099	0.997669	CGGTAGAGCATGGGACTCTTAATCCCAGGGTCGTGGGT	16	54	LysCTT	i-tRF	LysCTT, i-tRF, 16-54	LysCTT, i-tRF, 16-54.1	0	0	1.13796	0.728837	1.71182	0.26224	1.32475	0	1.08778	0	0.752804	0
tRF-23-SX73V2Y8DM	0.984078	-1.30767	1.19466	-1.0946	0.27369	0.997669	GTCTAGTGGTTAGGATTCGGCGC	9	32	GluCTC	i-tRF	GluCTC, i-tRF, 9-32	GluCTC, i-tRF, 9-32	0	0	0.379319	0.728837	0.171182	0.26224	1.32475	0	0.679865	0	0.602243	0
tRF-31-0VL8K87SIRMMB	0.844692	-0.764865	1.24616	-0.613775	0.539364	0.997669	ACCGCCGCGGCCCGGGTTCGATTCCCGGTCA	36	67	GluTTC	i-tRF	GluTTC, i-tRF, 36-67	GluTTC, i-tRF, 36-67	0.460577	0	0	0.728837	0.342363	0.26224	0.49678	0	0.271946	0	0.451682	0
tRF-17-W96KM8N	0.720103	-0.550631	1.40703	-0.391343	0.695544	0.997669	TCTTCGGAGGCGTGGGT	46	63	LeuAAG	i-tRF	LeuAAG, i-tRF, 46-63	LeuAAG, i-tRF, 46-63	0	0	0	0.728837	0.342363	0.26224	0.165593	0	0.543892	0	0.451682	0
tRF-38-86YZQD3KYUYRRHD8	0.722032	-0.492377	1.41866	-0.347071	0.728538	0.997669	TCCCATTCTTGCGACCCGGGTTCGATTCCCGGGCGGCG	31	69	GlyCCC	i-tRF	GlyCCC, i-tRF, 31-69	GlyCCC, i-tRF, 31-69	0	0	0	0.728837	0.513545	0.26224	0.49678	0	0.271946	0	0.150561	0
tRF-38-735FVIPZK0JNORDY	0.522545	0.232976	1.63073	0.142867	0.886396	0.997669	GTGGTGAGCATAGCTGCCTTCCAAGCAGTTGACCCGGG	14	52	GlyTCC	i-tRF	GlyTCC, i-tRF, 14-52	GlyTCC, i-tRF, 14-52.1	0	0	0	0.728837	0	0.26224	0.662373	0	0.271946	0	0.150561	0
tRF-17-1MQ8YUI	0.639114	-0.121437	1.93237	-0.0628437	0.949891	0.997669	AGGTCGCTGGTTCGAAT	59	76	TyrGTA	i-tRF	TyrGTA, i-tRF, 59-76	TyrGTA, i-tRF, 59-76.1	0	0	0	0.728837	0.513545	0.26224	0	0	0.271946	0	0	0
tRF-17-1MQ8YUI	0.639114	-0.121437	1.93237	-0.0628437	0.949891	0.997669	AGGTCGCTGGTTCGAAT	60	77	TyrGTA	i-tRF	TyrGTA, i-tRF, 60-77	TyrGTA, i-tRF, 60-77	0	0	0	0.728837	0.513545	0.26224	0	0	0.271946	0	0	0
tRF-17-1MQ8YUI	0.639114	-0.121437	1.93237	-0.0628437	0.949891	0.997669	AGGTCGCTGGTTCGAAT	61	78	TyrGTA	i-tRF	TyrGTA, i-tRF, 61-78	TyrGTA, i-tRF, 61-78.1	0	0	0	0.728837	0.513545	0.26224	0	0	0.271946	0	0	0
tRF-38-3L7L73V6M9P90HDL	0.464362	0.65867	1.89269	0.348007	0.727835	0.997669	CCGTAGTGTAGTGGTTATCACGTTCGCCTCACACGCGA	4	42	ValCAC	i-tRF	ValCAC, i-tRF, 4-42	ValCAC, i-tRF, 4-42	0	0	0	0.728837	0	0.26224	0.331187	0	0	0	0.451682	0
tRF-23-ZKXU53K80E	0.471239	0.909463	1.66201	0.547208	0.584236	0.997669	TTGGGTGCGAGAGGTCCCGGGTT	31	54	ProTGG	i-tRF	ProTGG, i-tRF, 31-54	ProTGG, i-tRF, 31-54.1	0	0	0	0.728837	0.171182	0.26224	0.165593	0	0	0	0.150561	0
tRF-29-PNR8YO9LONHK	0.439627	0.936653	1.91813	0.488316	0.625326	0.997669	GCATTGGTGGTTCAATGGTAGAATTCTCG	0	29	GlyCCC	5'-tRF	GlyCCC, 5'-tRF, 0-29	GlyCCC, 5'-tRF, 0-29	0	0	0	0.728837	0	0.26224	0.165593	0	0.271946	0	0	0
tRF-27-7IDOL61MQKQ	0.378189	1.74408	2.24507	0.776848	0.437249	0.997669	GTGCTAATAACGCCAAGGTCGCGGGTT	29	56	IleAAT	i-tRF	IleAAT, i-tRF, 29-56	IleAAT, i-tRF, 29-56	0	0	0	0.728837	0	0.26224	0	0	0	0	0.150561	0
tRF-29-HJX78OP3X11Y	1.5343	-1.70177	0.987089	-1.72403	0.0847026	0.997669	ATAGCTGCCTTCCAAGCAGTTGACCCGGG	23	52	GlyTCC	i-tRF	GlyTCC, i-tRF, 23-52	GlyTCC, i-tRF, 23-52	0.460577	0	0.758638	0	0.513545	0.26224	1.98712	0.317598	0.815838	0	0.903365	0.394711
tRF-16-XK8SR90	1.62012	-1.71865	1.04204	-1.64931	0.0990845	0.997669	TGAGGTCCCGGGTTCG	40	56	AlaCGC	i-tRF	AlaCGC, i-tRF, 40-56	AlaCGC, i-tRF, 40-56	0.460577	0	1.13796	0	0.513545	0.26224	0.827966	0.317598	1.35973	0	0.602243	0.394711
tRF-24-RPM8309M2S	1.19413	-1.20205	1.25848	-0.955164	0.339495	0.997669	GGTAGCGTGGCCGAGTGGTCTAAG	0	24	LeuAAG	5'-tRF	LeuAAG, 5'-tRF, 0-24	LeuAAG, 5'-tRF, 0-24.1	1.38173	0	0	0	0	0.26224	1.82153	0.317598	0.135973	0	1.20449	0.394711
tRF-32-U47P299DWUH6M	0.990113	-1.00794	1.26363	-0.797648	0.425075	0.997669	TAATGGTTAGCACTCTGGACTCTGAATCCAGC	12	44	GlnCTG	i-tRF	GlnCTG, i-tRF, 12-44	GlnCTG, i-tRF, 12-44	0.460577	0	0	0	0	0.26224	2.15271	0.317598	0.951812	0	0.301122	0.394711
tRF-18-W6RM7K05	1.20282	-1.33487	1.08253	-1.23311	0.217536	0.997669	TCTCAGGGTCGTGGGTTC	38	56	LysCTT	i-tRF	LysCTT, i-tRF, 38-56	LysCTT, i-tRF, 38-56	0	0	0.379319	0	0.684726	0.26224	0.662373	0.317598	0.815838	0	1.20449	0.394711
tRF-16-YO1N3KE	0.972695	-0.995151	1.19889	-0.830064	0.406503	0.997669	TTCAAAGGTTCCGGGT	50	66	ArgTCT	i-tRF	ArgTCT, i-tRF, 50-66	ArgTCT, i-tRF, 50-66.1	0	0	0.379319	0	0	0.26224	1.49034	0.317598	0.951812	0	0.752804	0.394711
tRF-19-86V8WP1Z	0.939966	-0.89615	1.27293	-0.704008	0.481428	0.997669	TCCCATATGGTCTAGCGGT	0	19	GluTTC	5'-tRF	GluTTC, 5'-tRF, 0-19	GluTTC, 5'-tRF, 0-19.1	0	0	0.379319	0	0	0.26224	0.331187	0.317598	0.815838	0	1.65617	0.394711
tRF-16-4YOZXED	0.607704	0.0244778	1.49206	0.0164054	0.986911	0.997669	CTCTGGACTTTGAATC	24	40	GlnTTG	i-tRF	GlnTTG, i-tRF, 24-40	GlnTTG, i-tRF, 24-40	0	0	0	0	0.171182	0.26224	1.49034	0.317598	0	0	0.301122	0.394711
tRF-36-V0J8O9YEKPRS93E	0.567636	0.139261	1.40629	0.0990274	0.921116	0.997669	TAGAGCATGGGACTCTTAATCCCAGGGTCGTGGGTT	19	55	LysCTT	i-tRF	LysCTT, i-tRF, 19-55	LysCTT, i-tRF, 19-55	0	0	0	0	0	0.26224	0.49678	0.317598	0.543892	0	0.451682	0.394711
tRF-16-YKWIR90	0.525522	0.381221	1.66984	0.228298	0.819414	0.997669	TTAGGTCGCTGGTTCG	62	78	TyrGTA	i-tRF	TyrGTA, i-tRF, 62-78	TyrGTA, i-tRF, 62-78	0	0	0	0	0	0.26224	0.99356	0.317598	0.407919	0	0	0.394711
tRF-16-YKWIR90	0.525522	0.381221	1.66984	0.228298	0.819414	0.997669	TTAGGTCGCTGGTTCG	59	75	TyrGTA	i-tRF	TyrGTA, i-tRF, 59-75	TyrGTA, i-tRF, 59-75.2	0	0	0	0	0	0.26224	0.99356	0.317598	0.407919	0	0	0.394711
tRF-16-YKWIR90	0.525522	0.381221	1.66984	0.228298	0.819414	0.997669	TTAGGTCGCTGGTTCG	61	77	TyrGTA	i-tRF	TyrGTA, i-tRF, 61-77	TyrGTA, i-tRF, 61-77.1	0	0	0	0	0	0.26224	0.99356	0.317598	0.407919	0	0	0.394711
tRF-16-YKWIR90	0.525522	0.381221	1.66984	0.228298	0.819414	0.997669	TTAGGTCGCTGGTTCG	57	73	TyrGTA	i-tRF	TyrGTA, i-tRF, 57-73	TyrGTA, i-tRF, 57-73.2	0	0	0	0	0	0.26224	0.99356	0.317598	0.407919	0	0	0.394711
tRF-16-YKWIR90	0.525522	0.381221	1.66984	0.228298	0.819414	0.997669	TTAGGTCGCTGGTTCG	58	74	TyrGTA	i-tRF	TyrGTA, i-tRF, 58-74	TyrGTA, i-tRF, 58-74.3	0	0	0	0	0	0.26224	0.99356	0.317598	0.407919	0	0	0.394711
tRF-17-245PLQP	0.519602	0.355132	1.43967	0.246676	0.805159	0.997669	CAATGGATAGCGCATTG	12	29	ArgTCT	i-tRF	ArgTCT, i-tRF, 12-29	ArgTCT, i-tRF, 12-29	0	0	0	0	0	0.26224	0.827966	0.317598	0.271946	0	0.301122	0.394711
tRF-23-7L73V6M9DV	0.619654	0.45785	1.28851	0.355332	0.722341	0.997669	GTGTAGTGGTTATCACGTTCGCC	9	32	ValCAC	i-tRF	ValCAC, i-tRF, 9-32	ValCAC, i-tRF, 9-32	0	0	0.379319	0	0.171182	0.26224	0.331187	0.317598	0.135973	0	0.150561	0.394711
tRF-17-MNF91YN	0.558089	0.383061	1.4873	0.257555	0.796751	0.997669	CGGTTAGCTCAGTTGGT	3	20	IleAAT	i-tRF	IleAAT, i-tRF, 3-20	IleAAT, i-tRF, 3-20.2	0	0	0	0	0.342363	0.26224	0.662373	0.317598	0	0	0.150561	0.394711
tRF-35-FP18LPMBQ4NKKQ	0.454908	0.770699	1.69344	0.455108	0.649031	0.997669	AGCAGAGTGGCGCAGCGGAAGCGTGCTGGGCCCAT	0	35	MetCAT	5'-tRF	MetCAT, 5'-tRF, 0-35	MetCAT, 5'-tRF, 0-35	0	0	0	0	0	0.26224	0.827966	0.317598	0	0	0.301122	0.394711
tRF-16-7S1RNSE	0.603752	0.618556	1.39801	0.442456	0.658159	0.997669	GTTCGAGTCCCTTCGT	52	68	ArgCCG	i-tRF	ArgCCG, i-tRF, 52-68	ArgCCG, i-tRF, 52-68	0.460577	0	0	0	0.171182	0.26224	0.331187	0.317598	0.135973	0	0	0.394711
tRF-20-R95933JK	0.541429	0.497772	1.4661	0.339522	0.734217	0.997669	GGTTCGATTCCCGGTCAGGG	50	70	GluTTC	i-tRF	GluTTC, i-tRF, 50-70	GluTTC, i-tRF, 50-70	0	0	0	0	0.342363	0.26224	0.331187	0.317598	0	0	0.301122	0.394711
tRF-16-V4V4SQD	0.411821	1.09941	1.73403	0.634016	0.52607	0.997669	TAGTGTAGTGGTCATC	7	23	ValAAC	i-tRF	ValAAC, i-tRF, 7-23	ValAAC, i-tRF, 7-23	0	0	0	0	0	0.26224	0.662373	0.317598	0	0	0.150561	0.394711
tRF-16-WE8S68D	0.436684	0.930131	1.50707	0.617177	0.537118	0.997669	TCGATTCCCGGGCGGC	52	68	GlyCCC	i-tRF	GlyCCC, i-tRF, 52-68	GlyCCC, i-tRF, 52-68	0	0	0	0	0	0.26224	0.331187	0.317598	0.271946	0	0.150561	0.394711
tRF-27-F91SS2P46I3	0.401672	1.2288	2.01574	0.609602	0.542126	0.997669	AGCTCAGTCGGTAGAGCATGGGACTCT	8	35	LysCTT	i-tRF	LysCTT, i-tRF, 8-35	LysCTT, i-tRF, 8-35.1	0	0	0	0	0	0.26224	0	0.317598	0	0	0.602243	0.394711
tRF-24-96L85DMKKK	0.352074	1.80055	1.72932	1.04119	0.297787	0.997669	TGTCACGCGGGAGACCGGGGTTCG	32	56	AspGTC	i-tRF	AspGTC, i-tRF, 32-56	AspGTC, i-tRF, 32-56	0	0	0	0	0	0.26224	0.165593	0.317598	0	0	0.150561	0.394711
tRF-19-MP9P9NF2	0.328903	2.19591	1.96516	1.11742	0.263815	0.997669	CGTAGTGTAGTGGTTATCA	5	24	ValCAC	i-tRF	ValCAC, i-tRF, 5-24	ValCAC, i-tRF, 5-24	0	0	0	0	0	0.26224	0.165593	0.317598	0	0	0	0.394711
tRF-37-2VR0PSR9593JK42	0.332159	2.15115	1.95944	1.09784	0.272275	0.997669	CACGCGGGAGGCCCGGGTTCGATTCCCGGCCCATGCA	34	71	GlyGCC	i-tRF	GlyGCC, i-tRF, 34-71	GlyGCC, i-tRF, 34-71.1	0	0	0	0	0	0.26224	0	0.317598	0	0	0.150561	0.394711
tRF-24-9N15WV7WIV	0.341335	2.07787	1.94552	1.06803	0.285509	0.997669	TGGTTAGTACTCTGCGTTGTGGCC	15	39	HisGTG	i-tRF	HisGTG, i-tRF, 15-39	HisGTG, i-tRF, 15-39	0	0	0	0	0	0.26224	0	0.317598	0.135973	0	0	0.394711
tRF-32-Z3R918VBY9PYJ	2.59487	-2.40849	1.06199	-2.26791	0.0233346	0.997669	TTGGTGGTTCAGTGGTAGAATTCTCGCCTGCC	3	35	GlyGCC	i-tRF	GlyGCC, i-tRF, 3-35	GlyGCC, i-tRF, 3-35.1	1.84231	0	2.65523	0	0.342363	0.26224	1.49034	0	1.08778	0.301935	0.602243	0.394711
tRF-22-JYXZX5Q44	2.14173	-2.27025	1.04994	-2.16228	0.0305969	0.997669	CATTGTGCTTTGCACGCGTGGG	40	62	SerGCT	i-tRF	SerGCT, i-tRF, 40-62	SerGCT, i-tRF, 40-62	1.84231	0	0	0	0.513545	0.26224	1.15915	0	2.44752	0.301935	1.80673	0.394711
tRF-17-Q01LQKI	1.89899	-2.05603	1.01825	-2.01918	0.0434689	0.997669	GCGAGAGGTAGCGGGAT	38	55	AlaAGC	i-tRF	AlaAGC, i-tRF, 38-55	AlaAGC, i-tRF, 38-55	0	0	1.13796	0	1.19827	0.26224	1.82153	0	0.679865	0.301935	1.65617	0.394711
tRF-33-PSQP4PW3FJI0V	1.10073	-1.1215	1.08099	-1.03748	0.299513	0.997669	GCCCGGCTAGCTCAGTCGGTAGAGCATGAGACC	0	33	LysCTT	5'-half	LysCTT, 5'-half, 0-33	LysCTT, 5'-half, 0-33	0	0	0.379319	0	0.513545	0.26224	0.827966	0	0.543892	0.301935	1.20449	0.394711
tRF-27-P6U1J0SU9EK	1.07321	-1.14008	1.14753	-0.993501	0.320466	0.997669	GCCCATAACCCAGAGGTCGATGGATCG	29	56	MetCAT	i-tRF	MetCAT, i-tRF, 29-56	MetCAT, i-tRF, 29-56	0	0	0	0	0.684726	0.26224	0.827966	0	0.815838	0.301935	1.05393	0.394711
tRF-22-3HPSR959J	1.23138	-0.982707	1.44099	-0.681968	0.495259	0.997669	CCGCGGCCCGGGTTCGATTCCC	40	62	GluTTC	i-tRF	GluTTC, i-tRF, 40-62	GluTTC, i-tRF, 40-62	2.30289	0	0	0	0.171182	0.26224	0.331187	0	0	0.301935	0.301122	0.394711
tRF-21-W7WK6WRND	1.10204	-0.709037	1.198	-0.591848	0.553952	0.997669	TCTCTTCGGGGGCGTGGGTTC	44	65	LeuAAG	i-tRF	LeuAAG, i-tRF, 44-65	LeuAAG, i-tRF, 44-65.1	0.921154	0	0.758638	0	0	0.26224	0.49678	0	0.271946	0.301935	0.451682	0.394711
tRF-40-ML5F924ZDRJKW4R9	0.730336	-0.393577	1.22937	-0.320146	0.748857	0.997669	CGGTAGAGCATGGGACTCTTAATCCCAGGGTCGTGGGTTC	16	56	LysCTT	i-tRF	LysCTT, i-tRF, 16-56	LysCTT, i-tRF, 16-56.1	0	0	0	0	0.171182	0.26224	0.99356	0	0.407919	0.301935	0.752804	0.394711
tRF-25-XXHDPORSM3	0.811965	-0.211193	1.31922	-0.16009	0.87281	0.997669	TGCTAATAACGCCAAGGTCGCGGGT	30	55	IleAAT	i-tRF	IleAAT, i-tRF, 30-55	IleAAT, i-tRF, 30-55	0.460577	0	0.379319	0	0	0.26224	0.662373	0	0	0.301935	0.752804	0.394711
tRF-26-KY7SHRRNWJB	0.647435	-0.0989589	1.42464	-0.0694624	0.944622	0.997669	CCCTGGTTCGATCCCGGGTTTCGGCA	47	73	PheGAA	i-tRF	PheGAA, i-tRF, 47-73	PheGAA, i-tRF, 47-73	0	0	0	0	0	0.26224	1.49034	0	0.407919	0.301935	0.301122	0.394711
tRF-29-SERXPIN2NYED	0.753999	-0.194643	1.17898	-0.165094	0.86887	0.997669	GTAATGGTTAGCACTCTGGACTTTGAATC	11	40	GlnTTG	i-tRF	GlnTTG, i-tRF, 11-40	GlnTTG, i-tRF, 11-40	0	0	0.379319	0	0.171182	0.26224	0.662373	0	0.271946	0.301935	0.451682	0.394711
tRF-23-4EBV2KWHDZ	0.672518	-0.0810235	1.27929	-0.0633346	0.9495	0.997669	CTAATAACGCCAAGGTCGCGGGT	32	55	IleAAT	i-tRF	IleAAT, i-tRF, 32-55	IleAAT, i-tRF, 32-55	0	0	0	0	0.342363	0.26224	0.827966	0	0.135973	0.301935	0.451682	0.394711
tRF-33-JVDE86YZQD3K05	0.689305	0.102835	1.31458	0.078227	0.937647	0.997669	CATGCAAGATTCCCATTCTTGCGACCCGGGTTC	21	54	GlyCCC	i-tRF	GlyCCC, i-tRF, 21-54	GlyCCC, i-tRF, 21-54	0	0	0.379319	0	0.171182	0.26224	0.662373	0	0	0.301935	0.451682	0.394711
tRF-17-K2VIJMH	0.765845	-0.0171871	1.40313	-0.0122491	0.990227	0.997669	CCAGATAGCTCAGTCAG	2	19	LysTTT	i-tRF	LysTTT, i-tRF, 2-19	LysTTT, i-tRF, 2-19	0.460577	0	0	0	0.513545	0.26224	0.331187	0	0.135973	0.301935	0	0.394711
tRF-33-IK9NJ4S2I7L7DV	0.665919	0.324187	1.25432	0.258456	0.796055	0.997669	ATGGGTGGTTCAGTGGTAGAATTCTCGCCTGCC	2	35	GlyGCC	i-tRF	GlyGCC, i-tRF, 2-35	GlyGCC, i-tRF, 2-35	0.460577	0	0	0	0.171182	0.26224	0.331187	0	0.135973	0.301935	0.301122	0.394711
tRF-31-18YKISQI45LSD	0.611942	0.45093	1.3596	0.331665	0.740142	0.997669	AGTGGTTAGGATTCGGCGCTCTCACCGCCGC	13	44	GluCTC	i-tRF	GluCTC, i-tRF, 13-44	GluCTC, i-tRF, 13-44	0	0	0.379319	0	0	0.26224	0.165593	0	0.135973	0.301935	0.602243	0.394711
tRF-23-V47Q2WW102	0.545558	0.472864	1.34394	0.351849	0.724951	0.997669	TAGTGGTTATCACGTTCGCCTCA	12	35	ValCAC	i-tRF	ValCAC, i-tRF, 12-35	ValCAC, i-tRF, 12-35	0	0	0	0	0.171182	0.26224	0.49678	0	0.271946	0.301935	0.150561	0.394711
tRF-17-H5SYNX2	0.539638	0.494456	1.34118	0.368672	0.712372	0.997669	ATCACGTCTGCTTTACA	20	37	ValTAC	i-tRF	ValTAC, i-tRF, 20-37	ValTAC, i-tRF, 20-37	0	0	0	0	0.171182	0.26224	0.331187	0	0.135973	0.301935	0.451682	0.394711
tRF-17-I2UKJ6M	0.498851	0.624558	1.45295	0.429855	0.667301	0.997669	ATGGATAAGGCATCAGC	14	31	ArgCCG	i-tRF	ArgCCG, i-tRF, 14-31	ArgCCG, i-tRF, 14-31	0	0	0	0	0	0.26224	0.331187	0	0.271946	0.301935	0.451682	0.394711
tRF-16-BKZ3R90	0.599876	0.702305	1.52061	0.461857	0.644184	0.997669	AAAGGTTGGTGGTTCG	42	58	AsnGTT	i-tRF	AsnGTT, i-tRF, 42-58	AsnGTT, i-tRF, 42-58	0	0	0.379319	0	0.171182	0.26224	0.49678	0	0	0.301935	0	0.394711
tRF-27-IKE7UMKKSW4	0.508027	0.585007	1.4553	0.401983	0.687696	0.997669	ATGGGACTCTTAATCCCAGGGTCGTGG	25	52	LysCTT	i-tRF	LysCTT, i-tRF, 25-52	LysCTT, i-tRF, 25-52	0	0	0	0	0	0.26224	0.331187	0	0.407919	0.301935	0.301122	0.394711
tRF-27-362VO0SRMNK	0.484856	0.749502	1.49991	0.499698	0.617288	0.997669	CCTCACACGCGAAAGGTCCCCGGTTCG	30	57	ValCAC	i-tRF	ValCAC, i-tRF, 30-57	ValCAC, i-tRF, 30-57	0	0	0	0	0	0.26224	0.331187	0	0.407919	0.301935	0.150561	0.394711
tRF-18-12Z4R9DS	0.412678	1.36582	1.72147	0.793402	0.427543	0.997669	AGGGATTGTGGGTTCGAG	41	59	ArgCCT	i-tRF	ArgCCT, i-tRF, 41-59	ArgCCT, i-tRF, 41-59.1	0	0	0	0	0	0.26224	0	0	0.271946	0.301935	0.150561	0.394711
tRF-16-R95MK1E	0.412678	1.36582	1.72147	0.793402	0.427543	0.997669	GGTTCGAGTCCCACCT	51	67	ArgCCT	i-tRF	ArgCCT, i-tRF, 51-67	ArgCCT, i-tRF, 51-67.2	0	0	0	0	0	0.26224	0	0	0.271946	0.301935	0.150561	0.394711
tRF-17-Y8RH935	0.367899	1.84482	1.72566	1.06905	0.285046	0.997669	TTCGGGGGCGTGGGTTC	48	65	LeuAAG	i-tRF	LeuAAG, i-tRF, 48-65	LeuAAG, i-tRF, 48-65.1	0	0	0	0	0	0.26224	0.165593	0	0	0.301935	0.150561	0.394711
tRF-17-JNR0FWO	0.347984	2.19952	1.95253	1.1265	0.259956	0.997669	CAGTTGGGAGAGCGTTA	12	29	PheGAA	i-tRF	PheGAA, i-tRF, 12-29	PheGAA, i-tRF, 12-29	0	0	0	0	0	0.26224	0	0	0	0.301935	0.150561	0.394711
tRF-41-PY8HM2OSRNLNKSEK0	0.35716	2.12626	1.93927	1.09642	0.272893	0.997669	GCCTGTCACGCGGGAGACCGGGGTTCGATTCCCCGACGGGG	29	70	AspGTC	i-tRF	AspGTC, i-tRF, 29-70	AspGTC, i-tRF, 29-70	0	0	0	0	0	0.26224	0	0	0.135973	0.301935	0	0.394711
tRF-36-Q4NKKQBRFKWE6M0	2.27267	-2.46844	1.08023	-2.28512	0.022306	0.997669	GCGTGCTGGGCCCATAACCCAGAGGTCGATGGATCG	20	56	MetCAT	i-tRF	MetCAT, i-tRF, 20-56	MetCAT, i-tRF, 20-56	1.84231	0	1.13796	0	0.513545	0	1.65593	0.952794	2.0396	0	0.752804	0
tRF-19-YRI7XU1K	1.34125	-1.84716	1.37276	-1.34558	0.178436	0.997669	TTCCCATTCTTGCGACCCG	30	49	GlyCCC	i-tRF	GlyCCC, i-tRF, 30-49	GlyCCC, i-tRF, 30-49	0	0	0	0	0.513545	0	3.31187	0.952794	1.4957	0	0.903365	0
tRF-19-U47P29JX	1.26772	-1.72775	1.36816	-1.26282	0.206653	0.997669	TAATGGTTAGCACTCTGGA	12	31	GlnCTG	i-tRF	GlnCTG, i-tRF, 12-31	GlnCTG, i-tRF, 12-31.1	0	0	0	0	0.855908	0	2.4839	0.952794	1.08778	0	0.752804	0
tRF-21-7LI3VF4Y0	0.977835	-1.25902	1.29004	-0.975959	0.329085	0.997669	GTGTAATGGTTAGCACTCTGG	9	30	GlnCTG	i-tRF	GlnCTG, i-tRF, 9-30	GlnCTG, i-tRF, 9-30	0	0	0.379319	0	0.171182	0	1.82153	0.952794	0.543892	0	1.20449	0
tRF-20-83ML5F82	1.04926	-1.39946	1.37303	-1.01925	0.308085	0.997669	TCAGTCGGTAGAGCATCAGA	11	31	LysTTT	i-tRF	LysTTT, i-tRF, 11-31	LysTTT, i-tRF, 11-31	0	0	0	0	0.684726	0	1.15915	0.952794	0.951812	0	1.05393	0
tRF-30-K84J83ML5FX2	1.0961	-1.39233	1.24514	-1.11821	0.263477	0.997669	CCCGGCTAGCTCAGTCGGTAGAGCATGAGA	1	31	LysCTT	i-tRF	LysCTT, i-tRF, 1-31	LysCTT, i-tRF, 1-31	0	0	0.379319	0	0.684726	0	0.827966	0.952794	0.815838	0	0.903365	0
tRF-17-6S7P4PQ	0.992992	-1.0691	1.3388	-0.79855	0.424551	0.997669	GGCCGGTTAGCTCAGTT	0	17	IleAAT	5'-tRF	IleAAT, 5'-tRF, 0-17	IleAAT, 5'-tRF, 0-17.1	0.921154	0	0.379319	0	0	0	0.99356	0.952794	0.271946	0	0.903365	0
tRF-33-HQP0IRJ9ZH0SDZ	0.90253	-1.08277	1.31397	-0.824045	0.409914	0.997669	ATCATGCAAGATTCCCATTCTTGCGACCCGGGT	19	52	GlyCCC	i-tRF	GlyCCC, i-tRF, 19-52	GlyCCC, i-tRF, 19-52	0	0	0.379319	0	0.171182	0	1.15915	0.952794	0.951812	0	0.602243	0
tRF-32-VFVIPZK0JNOR4	0.919046	-1.16523	1.42512	-0.817634	0.413566	0.997669	TAGCATAGCTGCCTTCCAAGCAGTTGACCCGG	19	51	GlyTCC	i-tRF	GlyTCC, i-tRF, 19-51	GlyTCC, i-tRF, 19-51.1	0	0	0	0	0.513545	0	0.99356	0.952794	1.08778	0	0.602243	0
tRF-18-E1D3L80E	0.753619	-0.732853	1.50119	-0.488181	0.625421	0.997669	ACGCCAAGGTCGCGGGTT	38	56	IleAAT	i-tRF	IleAAT, i-tRF, 38-56	IleAAT, i-tRF, 38-56	0.460577	0	0	0	0	0	1.15915	0.952794	0.407919	0	0.903365	0
tRF-17-9L8422Q	0.985999	-0.934572	1.42652	-0.655139	0.512378	0.997669	TGGTATCATGCAAGATT	15	32	GlyCCC	i-tRF	GlyCCC, i-tRF, 15-32	GlyCCC, i-tRF, 15-32.1	0.921154	0	0.758638	0	0	0	0.331187	0.952794	0.271946	0	0.451682	0
tRF-16-1E6SF8E	0.694238	-0.470102	1.38927	-0.338379	0.735077	0.997669	AGGATGGCCGAGCGGT	3	19	LeuCAG	i-tRF	LeuCAG, i-tRF, 3-19	LeuCAG, i-tRF, 3-19	0.460577	0	0	0	0.171182	0	0.827966	0.952794	0.407919	0	0.301122	0
tRF-22-Q99P9P9NI	0.537318	-0.148335	2.25798	-0.0656936	0.947622	0.997669	GCTTCTGTAGTGTAGTGGTTAT	0	22	ValCAC	5'-tRF	ValCAC, 5'-tRF, 0-22	ValCAC, 5'-tRF, 0-22.1	0	0	0	0	0	0	1.49034	0.952794	0.543892	0	0	0
tRF-34-S2P46INO86RM24	0.613834	-0.254271	1.57134	-0.161818	0.871449	0.997669	GTAGAGCATGGGACTCTTAATCCCAGGGTCGTGG	18	52	LysCTT	i-tRF	LysCTT, i-tRF, 18-52	LysCTT, i-tRF, 18-52	0	0	0.379319	0	0	0	0.827966	0.952794	0.407919	0	0.301122	0
tRF-28-W8E7OMJHHSZ	0.55227	-0.198703	1.60893	-0.1235	0.901711	0.997669	TCTGGACTCTGAATCCAGCGATCCGAGT	25	53	GlnCTG	i-tRF	GlnCTG, i-tRF, 25-53	GlnCTG, i-tRF, 25-53	0	0	0	0	0.171182	0	1.15915	0.952794	0.271946	0	0.301122	0
tRF-19-0HJBRRJY	0.679484	-0.424298	1.4065	-0.301671	0.762903	0.997669	ACACGCAGAAGGTCCTGGG	34	53	ValTAC	i-tRF	ValTAC, i-tRF, 34-53	ValTAC, i-tRF, 34-53	0	0	0.379319	0	0.171182	0	0.49678	0.952794	0.543892	0	0.301122	0
tRF-16-H5SYNXD	0.502898	-0.0437577	1.90465	-0.0229741	0.981671	0.997669	ATCACGTCTGCTTTAC	20	36	ValTAC	i-tRF	ValTAC, i-tRF, 20-36	ValTAC, i-tRF, 20-36	0	0	0	0	0	0	0.662373	0.952794	0.135973	0	1.05393	0
tRF-19-WE8SP6JU	0.639819	-0.126468	1.97478	-0.0640416	0.948937	0.997669	TCGATTCCCGGCCCATGCA	52	71	GlyGCC	i-tRF	GlyGCC, i-tRF, 52-71	GlyGCC, i-tRF, 52-71.2	0.460577	0	0.379319	0	0	0	0.99356	0.952794	0	0	0	0
tRF-16-LSM1M3E	0.581487	-0.113678	1.58882	-0.0715491	0.942961	0.997669	CGCCGCGGCCCGGGTT	38	54	GluTTC	i-tRF	GluTTC, i-tRF, 38-54	GluTTC, i-tRF, 38-54	0	0	0.379319	0	0	0	0.827966	0.952794	0.271946	0	0.301122	0
tRF-17-QI45LSK	0.51051	-0.0624624	1.84073	-0.0339335	0.97293	0.997669	GCGCTCTCACCGCCGCG	28	45	GluCTC	i-tRF	GluCTC, i-tRF, 28-45	GluCTC, i-tRF, 28-45	0	0	0	0	0	0	0.49678	0.952794	0.543892	0	0.602243	0
tRF-28-FP18LPMBQ4DP	0.564827	-0.0241552	1.5817	-0.0152716	0.987815	0.997669	AGCAGAGTGGCGCAGCGGAAGCGTGCTG	0	28	MetCAT	5'-tRF	MetCAT, 5'-tRF, 0-28	MetCAT, 5'-tRF, 0-28	0	0	0.379319	0	0	0	0.49678	0.952794	0.271946	0	0.451682	0
tRF-23-947673FE03	0.675619	-0.234013	1.71194	-0.136695	0.891272	0.997669	TGGTGGTTCAGTGGTAGAATTCT	4	27	GlyCCC	i-tRF	GlyCCC, i-tRF, 4-27	GlyCCC, i-tRF, 4-27.1	0	0	0.758638	0	0.171182	0	0.165593	0.952794	0	0	0.451682	0
tRF-16-VBY9PYD	0.478163	0.0703193	1.85859	0.0378347	0.969819	0.997669	TAGAATTCTCGCCTGC	18	34	GlyGCC	i-tRF	GlyGCC, i-tRF, 18-34	GlyGCC, i-tRF, 18-34	0	0	0	0	0	0	0.49678	0.952794	0.407919	0	0.602243	0
tRF-23-43RQ59WI0P	0.523433	0.206675	1.98479	0.104129	0.917067	0.997669	CTAGTGGTATGATTCTCGCTTTG	11	34	ProTGG	i-tRF	ProTGG, i-tRF, 11-34	ProTGG, i-tRF, 11-34.2	0	0	0.379319	0	0	0	0	0.952794	0.543892	0	0.150561	0
tRF-16-FUJ09ND	0.360615	0.723658	2.44156	0.296392	0.766931	0.997669	AGCGACAGAGTGGTTC	53	69	NANA	NA	NANA, NA, 53-69	NANA, NA, 53-69	0	0	0	0	0	0	0.827966	0.952794	0.135973	0	0	0
tRF-32-1SS2P4FINOW64	0.376302	0.630553	2.00154	0.315033	0.752737	0.997669	AGTCGGTAGAGCATGAGACTCTTAATCTCAGG	13	45	LysCTT	i-tRF	LysCTT, i-tRF, 13-45	LysCTT, i-tRF, 13-45	0	0	0	0	0	0	0.49678	0.952794	0.271946	0	0.150561	0
tRF-18-76I7LYDY	0.395245	0.526362	2.37512	0.221615	0.824614	0.997669	GTTCAATTCTCGCTGGGG	52	70	ThrTGT	i-tRF	ThrTGT, i-tRF, 52-70	ThrTGT, i-tRF, 52-70.1	0	0	0	0	0	0	0	0.952794	0.407919	0	0.451682	0
tRF-27-M2OSRN2NKS1	0.387998	0.660779	1.97885	0.333922	0.738439	0.997669	CGGGAGACCGGGGTTCAATTCCCCGAC	39	66	AspGTC	i-tRF	AspGTC, i-tRF, 39-66	AspGTC, i-tRF, 39-66.1	0	0	0	0	0.171182	0	0.331187	0.952794	0	0	0.301122	0
tRF-23-490VL8K80E	0.348903	0.833857	2.46449	0.338349	0.7351	0.997669	CTCTCACCGCCGCGGCCCGGGTT	31	54	GluCTC	i-tRF	GluCTC, i-tRF, 31-54	GluCTC, i-tRF, 31-54	0	0	0	0	0	0	0	0.952794	0.407919	0	0.150561	0
tRF-28-D8YJE76INB0J	0.366519	0.85973	2.42229	0.354924	0.722646	0.997669	AATGGTTAGCACTCTGGACTCTGAATCC	13	41	GlnCTG	i-tRF	GlnCTG, i-tRF, 13-41	GlnCTG, i-tRF, 13-41	0	0	0	0	0.171182	0	0	0.952794	0.271946	0	0	0
tRF-18-0UFMQK05	0.30738	1.17789	2.48127	0.474713	0.634991	0.997669	ACCGAAGATCGCGGGTTC	37	55	ThrCGT	i-tRF	ThrCGT, i-tRF, 37-55	ThrCGT, i-tRF, 37-55	0	0	0	0	0	0	0	0.952794	0.135973	0	0.301122	0
tRF-21-12Z4R95MD	0.271777	1.59669	2.51827	0.634041	0.526054	0.997669	AGGGATTGTGGGTTCGAGTCC	41	62	ArgCCT	i-tRF	ArgCCT, i-tRF, 41-62	ArgCCT, i-tRF, 41-62.1	0	0	0	0	0	0	0.165593	0.952794	0	0	0.150561	0
tRF-28-RSN3WE884UY	0.293385	1.33182	3.01219	0.442143	0.658386	0.997669	GGTCGCTGGTTCGATTCCGGCTCGAAGG	64	92	TyrGTA	i-tRF	TyrGTA, i-tRF, 64-92	TyrGTA, i-tRF, 64-92	0	0	0	0	0	0	0	0.952794	0.271946	0	0	0
tRF-28-RSN3WE884UY	0.293385	1.33182	3.01219	0.442143	0.658386	0.997669	GGTCGCTGGTTCGATTCCGGCTCGAAGG	65	93	TyrGTA	i-tRF	TyrGTA, i-tRF, 65-93	TyrGTA, i-tRF, 65-93	0	0	0	0	0	0	0	0.952794	0.271946	0	0	0
tRF-28-RSN3WE884UY	0.293385	1.33182	3.01219	0.442143	0.658386	0.997669	GGTCGCTGGTTCGATTCCGGCTCGAAGG	60	88	TyrGTA	i-tRF	TyrGTA, i-tRF, 60-88	TyrGTA, i-tRF, 60-88	0	0	0	0	0	0	0	0.952794	0.271946	0	0	0
tRF-31-R9J89O9NF5W8B	0.248606	1.97193	3.10038	0.636028	0.524758	0.997669	GGTTCCATGGTGTAATGGTTAGCACTCTGGA	0	31	GlnCTG	5'-tRF	GlnCTG, 5'-tRF, 0-31	GlnCTG, 5'-tRF, 0-31.1	0	0	0	0	0	0	0.165593	0.952794	0	0	0	0
tRF-30-O0789NLJK1JK	0.248606	1.97193	3.10038	0.636028	0.524758	0.997669	GAAAGGTTGGTGGTTCGAGCCCACCCAGGG	41	71	AsnGTT	i-tRF	AsnGTT, i-tRF, 41-71	AsnGTT, i-tRF, 41-71	0	0	0	0	0	0	0.165593	0.952794	0	0	0	0
tRF-17-Q9R4L24	0.248606	1.97193	3.10038	0.636028	0.524758	0.997669	GCTTCGGGTGCGAGAGG	28	45	ProCGG	i-tRF	ProCGG, i-tRF, 28-45	ProCGG, i-tRF, 28-45	0	0	0	0	0	0	0.165593	0.952794	0	0	0	0
tRF-29-RMJKYOSR99I9	0.251862	1.91704	3.09923	0.618554	0.53621	0.997669	GGGTCCAGGGTTCAAGTCCCTGTTCGGGC	43	72	LysTTT	i-tRF	LysTTT, i-tRF, 43-72	LysTTT, i-tRF, 43-72	0	0	0	0	0	0	0	0.952794	0	0	0.150561	0
tRF-31-7RH3S3RX8HWVE	0.228691	2.43645	3.1082	0.783878	0.433112	0.997669	GTTCCATAGTGTAGTGGTTATCACGTCTGCT	1	32	ValTAC	i-tRF	ValTAC, i-tRF, 1-32	ValTAC, i-tRF, 1-32	0	0	0	0	0	0	0	0.952794	0	0	0	0
tRF-29-XU53F85SI11U	0.228691	2.43645	3.1082	0.783878	0.433112	0.997669	TGCGAGAGGTAGCGGGATCGATGCCCGCA	37	66	AlaAGC	i-tRF	AlaAGC, i-tRF, 37-66	AlaAGC, i-tRF, 37-66.1	0	0	0	0	0	0	0	0.952794	0	0	0	0
tRF-19-E7QN7J1U	0.228691	2.43645	3.1082	0.783878	0.433112	0.997669	ACTCTGCGTTGTGGCCGCA	23	42	HisGTG	i-tRF	HisGTG, i-tRF, 23-42	HisGTG, i-tRF, 23-42	0	0	0	0	0	0	0	0.952794	0	0	0	0
tRF-16-KE6FVWD	0.228691	2.43645	3.1082	0.783878	0.433112	0.997669	CCAATGGACATATGTC	39	55	LeuTAA	i-tRF	LeuTAA, i-tRF, 39-55	LeuTAA, i-tRF, 39-55	0	0	0	0	0	0	0	0.952794	0	0	0	0
tRF-20-6FVW3H93	0.228691	2.43645	3.1082	0.783878	0.433112	0.997669	GGACATATGTCCGCGTGGGT	44	64	LeuTAA	i-tRF	LeuTAA, i-tRF, 44-64	LeuTAA, i-tRF, 44-64	0	0	0	0	0	0	0	0.952794	0	0	0	0
tRF-24-08R959KU1Y	1.53358	-1.96846	1.18796	-1.657	0.0975198	0.997669	ACCGGGGTTCGATTCCCCGACGGG	45	69	AspGTC	i-tRF	AspGTC, i-tRF, 45-69	AspGTC, i-tRF, 45-69	0.460577	0	0.379319	0	0	0	1.98712	0.635196	2.31154	0.301935	1.35505	0
tRF-37-S5QKF1R3WE8RO84	2.06592	-2.29506	1.09234	-2.10105	0.0356363	0.997669	GTCACGCGGGAGACCGGGGTTCGATTCCCCGACGGGG	33	70	AspGTC	i-tRF	AspGTC, i-tRF, 33-70	AspGTC, i-tRF, 33-70.1	0.921154	0	0.758638	0	1.883	0	1.49034	0.635196	0.679865	0.301935	0.602243	0
tRF-30-J9P90HLBRR33	1.53086	-1.78186	1.13441	-1.57074	0.116242	0.997669	CATTCGCCTCACACGCGAAAGGTCCCCGGT	24	54	ValCAC	i-tRF	ValCAC, i-tRF, 24-54	ValCAC, i-tRF, 24-54	0	0	1.51728	0	0.684726	0	0.99356	0.635196	0.407919	0.301935	1.35505	0
tRF-22-76IR0ZWKK	1.50327	-1.69868	1.27927	-1.32785	0.184227	0.997669	GTTCAATTCCACCTTTCGGGCG	65	87	NANA	NA	NANA, NA, 65-87	NANA, NA, 65-87	1.84231	0	0.758638	0	0	0	1.32475	0.635196	0.815838	0.301935	0.150561	0
tRF-19-XF7HF8EU	1.65548	-1.96065	1.27461	-1.53824	0.12399	0.997669	TGACAGTGCGAGCGGAGCA	38	57	NANA	NA	NANA, NA, 38-57	NANA, NA, 38-57	1.38173	0	0	0	1.54063	0	0.99356	0.635196	0.679865	0.301935	0.150561	0
tRF-23-7P596VW6DK	1.05476	-1.35253	1.19056	-1.13605	0.255938	0.997669	GTTAGGATTCGGCGCTCTCACCG	17	40	GluCTC	i-tRF	GluCTC, i-tRF, 17-40	GluCTC, i-tRF, 17-40	0.460577	0	0	0	0.171182	0	2.15271	0.635196	0.407919	0.301935	1.50561	0
tRF-24-25QB1MK8KK	1.15637	-1.47192	1.10723	-1.32937	0.183725	0.997669	CACACGCGAAAGGTCCCCGGTTCG	33	57	ValCAC	i-tRF	ValCAC, i-tRF, 33-57	ValCAC, i-tRF, 33-57.1	0.460577	0	0	0	0.513545	0	1.82153	0.635196	0.679865	0.301935	1.05393	0
tRF-19-F6RE9825	1.09212	-1.45783	1.20576	-1.20905	0.226643	0.997669	AGCCAGGGATTGTGGGTTC	37	56	ArgCCT	i-tRF	ArgCCT, i-tRF, 37-56	ArgCCT, i-tRF, 37-56	0	0	0	0	0.513545	0	1.49034	0.635196	0.815838	0.301935	1.65617	0
tRF-25-L8K87SIRMM	0.984121	-1.30269	1.27579	-1.02108	0.307217	0.997669	CGCGGCCCGGGTTCGATTCCCGGTC	41	66	GluTTC	i-tRF	GluTTC, i-tRF, 41-66	GluTTC, i-tRF, 41-66	0	0	0	0	0.171182	0	1.65593	0.635196	1.08778	0.301935	1.35505	0
tRF-20-F8V0JZOY	1.4765	-1.60376	1.26568	-1.26711	0.205115	0.997669	AGCGGTAGAGCATTTGACTG	13	33	CysGCA	i-tRF	CysGCA, i-tRF, 13-33	CysGCA, i-tRF, 13-33	0.921154	0	1.51728	0	0.513545	0	0.165593	0.635196	0.135973	0.301935	0.602243	0
tRF-19-7SIRMJI8	1.1958	-1.34583	1.24081	-1.08464	0.278081	0.997669	GTTCGATTCCCGGGCGGCG	50	69	GlyCCC	i-tRF	GlyCCC, i-tRF, 50-69	GlyCCC, i-tRF, 50-69	1.38173	0	0	0	0.342363	0	1.15915	0.635196	0.815838	0.301935	0.150561	0
tRF-16-VW3H93E	1.12545	-1.28701	1.12599	-1.143	0.253039	0.997669	TATGTCCGCGTGGGTT	49	65	LeuTAA	i-tRF	LeuTAA, i-tRF, 49-65	LeuTAA, i-tRF, 49-65	0	0	0.758638	0	0.513545	0	0.827966	0.635196	0.679865	0.301935	0.752804	0
tRF-18-WUH6QEDK	0.819424	-0.85053	1.36647	-0.622428	0.53366	0.997669	TCTGAATCCAGCGATCCG	32	50	GlnCTG	i-tRF	GlnCTG, i-tRF, 32-50	GlnCTG, i-tRF, 32-50	0.460577	0	0	0	0	0	2.15271	0.635196	0.407919	0.301935	0.451682	0
tRF-27-9LON4VN1EH4	0.804544	-0.917588	1.37852	-0.665633	0.505646	0.997669	TGGTAGAATTCTCGCCTGCCACGCGGG	15	42	GlyGCC	i-tRF	GlyGCC, i-tRF, 15-42	GlyGCC, i-tRF, 15-42	0	0	0	0	0.171182	0	2.31831	0.635196	0.679865	0.301935	0.301122	0
tRF-23-4QD7OKW4Z	1.0659	-1.33217	1.37812	-0.966657	0.333716	0.997669	CTCATAATCTGAAGGTCGTGAGT	31	54	MetCAT	i-tRF	MetCAT, i-tRF, 31-54	MetCAT, i-tRF, 31-54.1	0	0	0	0	1.02709	0	0.331187	0.635196	0.271946	0.301935	1.80673	0
tRF-21-17NSRJ7KE	1.06563	-1.06293	1.14317	-0.929811	0.352469	0.997669	AGTCTCTTCGGGGGCGTGGGT	42	63	LeuAAG	i-tRF	LeuAAG, i-tRF, 42-63	LeuAAG, i-tRF, 42-63	0.460577	0	0.758638	0	0.171182	0	0.49678	0.635196	0.679865	0.301935	0.602243	0
tRF-32-9N1EWJQ72S3HM	0.716805	-0.561956	1.41331	-0.397618	0.690912	0.997669	TGGTTAGGATTCGGCGCTCTCACCGCCGCGGC	15	47	GluCTC	i-tRF	GluCTC, i-tRF, 15-47	GluCTC, i-tRF, 15-47	0	0	0.379319	0	0	0	1.82153	0.635196	0.271946	0.301935	0.301122	0
tRF-16-34HWH30	0.734649	-0.742956	1.30973	-0.567259	0.570538	0.997669	CCGTGATCGTATAGTG	1	17	HisGTG	i-tRF	HisGTG, i-tRF, 1-17	HisGTG, i-tRF, 1-17	0	0	0	0	0.171182	0	1.15915	0.635196	0.679865	0.301935	0.752804	0
tRF-32-O2Y6R9O9NJ9IK	0.847275	-0.760973	1.3135	-0.57935	0.562353	0.997669	GAAGATTCCAGGTTCGACTCCTGGCTGGCTCG	41	73	ArgACG	i-tRF	ArgACG, i-tRF, 41-73	ArgACG, i-tRF, 41-73	0	0	0.758638	0	0	0	0.99356	0.635196	0.543892	0.301935	0.451682	0
tRF-31-8W1W18YMENL7D	0.913469	-0.855489	1.28977	-0.663287	0.507146	0.997669	TCCGTAGTGTAGTGGTTATCACGTTCGCCTC	3	34	ValCAC	i-tRF	ValCAC, i-tRF, 3-34	ValCAC, i-tRF, 3-34	0.921154	0	0	0	0.171182	0	0.662373	0.635196	0.815838	0.301935	0.150561	0
tRF-23-VBY9PYKHD4	0.611789	-0.373811	1.61688	-0.231193	0.817165	0.997669	TAGAATTCTCGCCTGCCACGCGG	18	41	GlyGCC	i-tRF	GlyGCC, i-tRF, 18-41	GlyGCC, i-tRF, 18-41	0	0	0	0	0	0	1.82153	0.635196	0.135973	0.301935	0.752804	0
tRF-19-N6B7SJKD	0.62422	-0.421902	1.55605	-0.271136	0.786286	0.997669	CTTCAAACCTGTAGCTGTC	33	52	NANA	NA	NANA, NA, 33-52	NANA, NA, 33-52	0	0	0	0	0	0	1.65593	0.635196	0.271946	0.301935	0.752804	0
tRF-17-50SRRN2	0.760611	-0.683503	1.32173	-0.517126	0.605068	0.997669	GAGAGGTCCCGGGTTCA	39	56	ProCGG	i-tRF	ProCGG, i-tRF, 39-56	ProCGG, i-tRF, 39-56	0	0	0.379319	0	0	0	0.99356	0.635196	0.679865	0.301935	0.602243	0
tRF-22-83ML5FX23	0.717989	-0.691106	1.31635	-0.525017	0.599572	0.997669	TCAGTCGGTAGAGCATGAGACT	9	31	LysCTT	i-tRF	LysCTT, i-tRF, 9-31	LysCTT, i-tRF, 9-31	0	0	0	0	0.171182	0	0.827966	0.635196	0.679865	0.301935	0.903365	0
tRF-22-83ML5FX23	0.717989	-0.691106	1.31635	-0.525017	0.599572	0.997669	TCAGTCGGTAGAGCATGAGACT	11	33	LysCTT	i-tRF	LysCTT, i-tRF, 11-33	LysCTT, i-tRF, 11-33.1	0	0	0	0	0.171182	0	0.827966	0.635196	0.679865	0.301935	0.903365	0
tRF-18-L981PVD9	0.802305	-0.56817	1.44368	-0.393558	0.693908	0.997669	CGCTCTCACCGCCGCGGC	29	47	GluCTC	i-tRF	GluCTC, i-tRF, 29-47	GluCTC, i-tRF, 29-47	0.921154	0	0	0	0.171182	0	1.15915	0.635196	0	0.301935	0.301122	0
tRF-19-6NMH49EK	0.661878	-0.367361	1.60274	-0.229208	0.818708	0.997669	GGATTCGGCGCTCTCACCG	21	40	GluCTC	i-tRF	GluCTC, i-tRF, 21-40	GluCTC, i-tRF, 21-40	0	0	0.379319	0	0	0	1.32475	0.635196	0	0.301935	0.752804	0
tRF-18-245PLQ04	0.641748	-0.253675	1.40496	-0.180557	0.856715	0.997669	CAATGGATAGCGCATTGG	12	30	ArgTCT	i-tRF	ArgTCT, i-tRF, 12-30	ArgTCT, i-tRF, 12-30	0.460577	0	0	0	0	0	0.827966	0.635196	0.135973	0.301935	0.752804	0
tRF-41-ML5F924ZDRJKW4R90	0.695774	-0.564133	1.31217	-0.429923	0.667251	0.997669	CGGTAGAGCATGGGACTCTTAATCCCAGGGTCGTGGGTTCG	16	57	LysCTT	i-tRF	LysCTT, i-tRF, 16-57	LysCTT, i-tRF, 16-57.1	0	0	0	0	0.342363	0	0.49678	0.635196	0.543892	0.301935	0.752804	0
tRF-31-HQP0IRJ9ZH0S0	0.531536	-0.0773811	1.67866	-0.0460969	0.963233	0.997669	ATCATGCAAGATTCCCATTCTTGCGACCCGG	19	50	GlyCCC	i-tRF	GlyCCC, i-tRF, 19-50	GlyCCC, i-tRF, 19-50	0	0	0	0	0	0	1.65593	0.635196	0.271946	0.301935	0.150561	0
tRF-16-Y6V4VH0	0.525615	-0.0631783	1.64879	-0.0383181	0.969434	0.997669	TTCCATAGTGTAGCGG	2	18	ValTAC	i-tRF	ValTAC, i-tRF, 2-18	ValTAC, i-tRF, 2-18	0	0	0	0	0	0	1.49034	0.635196	0.135973	0.301935	0.451682	0
tRF-19-WPMN1EJ3	0.544558	-0.138105	1.56847	-0.0880507	0.929836	0.997669	TCTAGCGGTTAGGATTCCT	10	29	GluTTC	i-tRF	GluTTC, i-tRF, 10-29	GluTTC, i-tRF, 10-29	0	0	0	0	0	0	0.99356	0.635196	0.271946	0.301935	0.752804	0
tRF-17-XYHD0O4	0.601326	-0.0582553	1.44489	-0.0403182	0.967839	0.997669	TGCTGATAACACCAAGG	30	47	IleGAT	i-tRF	IleGAT, i-tRF, 30-47	IleGAT, i-tRF, 30-47	0.460577	0	0	0	0	0	0.99356	0.635196	0.271946	0.301935	0.150561	0
tRF-41-JMRPFQRDWXHR13M80	0.577861	-0.21687	1.38299	-0.156812	0.875393	0.997669	CAGTCGGTAGAGCATGGGACTCTTAATCCCAGGGTCGTGGG	12	53	LysCTT	i-tRF	LysCTT, i-tRF, 12-53	LysCTT, i-tRF, 12-53.1	0	0	0	0	0.171182	0	0.662373	0.635196	0.271946	0.301935	0.752804	0
tRF-35-LPMBQ4NKKQBRFK	0.529827	-0.0160954	1.63214	-0.00986153	0.992132	0.997669	CGCAGCGGAAGCGTGCTGGGCCCATAACCCAGAGG	10	45	MetCAT	i-tRF	MetCAT, i-tRF, 10-45	MetCAT, i-tRF, 10-45	0	0	0	0	0.171182	0	0.99356	0.635196	0	0.301935	0.602243	0
tRF-29-5DMKYOYRLHIX	0.567857	-0.193909	1.57935	-0.122778	0.902283	0.997669	GAGACCGGGGTTCAATTCCCCGACGGGGA	42	71	AspGTC	i-tRF	AspGTC, i-tRF, 42-71	AspGTC, i-tRF, 42-71	0	0	0	0	0	0	0.49678	0.635196	0.815838	0.301935	0.451682	0
tRF-16-0UFMEKE	0.594869	-0.108417	1.46712	-0.0738981	0.941091	0.997669	ACCGAAGATCACGGGT	37	53	ThrCGT	i-tRF	ThrCGT, i-tRF, 37-53	ThrCGT, i-tRF, 37-53	0	0	0	0	0.513545	0	0.165593	0.635196	0.271946	0.301935	0.301122	0
tRF-32-VH7P59N3Z6KPM	0.460077	0.274161	1.6396	0.167213	0.867203	0.997669	TAGCGGTTAGGATTCCTGGTTTTCACCCAGGC	12	44	GluTTC	i-tRF	GluTTC, i-tRF, 12-44	GluTTC, i-tRF, 12-44	0	0	0	0	0	0	0.331187	0.635196	0.543892	0.301935	0.301122	0
tRF-16-3JVIJM0	0.499298	0.509839	1.68206	0.303103	0.761811	0.997669	CCGGCTAGCTCAGTCG	2	18	LysCTT	i-tRF	LysCTT, i-tRF, 2-18	LysCTT, i-tRF, 2-18	0	0	0.379319	0	0	0	0.165593	0.635196	0	0.301935	0.602243	0
tRF-18-299DZUDD	0.499298	0.509839	1.68206	0.303103	0.761811	0.997669	CACTCTGGACTTTGAATC	22	40	GlnTTG	i-tRF	GlnTTG, i-tRF, 22-40	GlnTTG, i-tRF, 22-40	0	0	0.379319	0	0	0	0.165593	0.635196	0	0.301935	0.602243	0
tRF-29-D9W1X6L85J14	0.497734	0.564916	1.67217	0.337833	0.735489	0.997669	AATTCTCGCCTGCCACGCGGGAGGCCCGG	21	50	GlyGCC	i-tRF	GlyGCC, i-tRF, 21-50	GlyGCC, i-tRF, 21-50	0	0	0.379319	0	0	0	0	0.635196	0.271946	0.301935	0.301122	0
tRF-28-VH7P59N3Z6DJ	0.373775	0.775322	1.97604	0.392361	0.694792	0.997669	TAGCGGTTAGGATTCCTGGTTTTCACCC	12	40	GluTTC	i-tRF	GluTTC, i-tRF, 12-40	GluTTC, i-tRF, 12-40	0	0	0	0	0	0	0.49678	0.635196	0	0.301935	0.451682	0
tRF-28-S4I7LZ93Q0Y	0.373775	0.775322	1.97604	0.392361	0.694792	0.997669	GTATGATTCTCGCTTTGGGTGCGAGAGG	17	45	ProTGG	i-tRF	ProTGG, i-tRF, 17-45	ProTGG, i-tRF, 17-45	0	0	0	0	0	0	0.49678	0.635196	0	0.301935	0.451682	0
tRF-18-LIK898D6	0.392127	0.667941	1.70247	0.392337	0.694809	0.997669	CGACTCCCGGTGTGGGAA	54	72	GluTTC	i-tRF	GluTTC, i-tRF, 54-72	GluTTC, i-tRF, 54-72.1	0	0	0	0	0	0	0.49678	0.635196	0.271946	0.301935	0.150561	0
tRF-17-BRFKWE4	0.392127	0.667941	1.70247	0.392337	0.694809	0.997669	AACCCAGAGGTCGATGG	35	52	MetCAT	i-tRF	MetCAT, i-tRF, 35-52	MetCAT, i-tRF, 35-52	0	0	0	0	0	0	0.49678	0.635196	0.271946	0.301935	0.150561	0
tRF-20-YSV4V47Q	0.462132	0.882975	1.53597	0.574866	0.565382	0.997669	TTCCGTAGTGTAGTGGTTAT	2	22	ValCAC	i-tRF	ValCAC, i-tRF, 2-22	ValCAC, i-tRF, 2-22	0	0	0.379319	0	0	0	0.165593	0.635196	0.135973	0.301935	0.150561	0
tRF-33-UJHJX78OP3X1D4	0.356524	0.915893	2.03819	0.449367	0.653167	0.997669	TAAGCATAGCTGCCTTCCAAGCAGTTGACCCGG	18	51	GlyTCC	i-tRF	GlyTCC, i-tRF, 18-51	GlyTCC, i-tRF, 18-51	0	0	0	0	0	0	0.662373	0.635196	0.135973	0.301935	0	0
tRF-30-HQP0IRJ9ZH0S	0.330689	1.1326	2.01733	0.561437	0.5745	0.997669	ATCATGCAAGATTCCCATTCTTGCGACCCG	19	49	GlyCCC	i-tRF	GlyCCC, i-tRF, 19-49	GlyCCC, i-tRF, 19-49	0	0	0	0	0	0	0.331187	0.635196	0	0.301935	0.301122	0
tRF-17-593KMH2	0.355552	0.953716	2.01477	0.473364	0.635954	0.997669	GATTCCCGGGCGGCGCA	54	71	GlyCCC	i-tRF	GlyCCC, i-tRF, 54-71	GlyCCC, i-tRF, 54-71	0	0	0	0	0	0	0	0.635196	0.271946	0.301935	0.301122	0
tRF-18-XN4VZ800	0.409869	1.45751	1.98397	0.734642	0.462557	0.997669	TGATTCTCGCTTTGGGTG	20	38	ProTGG	i-tRF	ProTGG, i-tRF, 20-38	ProTGG, i-tRF, 20-38	0	0	0.379319	0	0	0	0	0.635196	0	0.301935	0.150561	0
tRF-20-YV45EHBK	0.307518	1.38004	2.06242	0.669137	0.503408	0.997669	TTCGCCTCACACGCGAAAGG	26	46	ValCAC	i-tRF	ValCAC, i-tRF, 26-46	ValCAC, i-tRF, 26-46	0	0	0	0	0	0	0.331187	0.635196	0	0.301935	0.150561	0
tRF-35-QP4PW3FJIKE7UM	0.310773	1.34824	2.05942	0.65467	0.51268	0.997669	GCTAGCTCAGTCGGTAGAGCATGGGACTCTTAATC	5	40	LysCTT	i-tRF	LysCTT, i-tRF, 5-40	LysCTT, i-tRF, 5-40.1	0	0	0	0	0	0	0.165593	0.635196	0	0.301935	0.301122	0
tRF-16-RNFJE8E	0.323205	1.24052	2.04205	0.607489	0.543526	0.997669	GGGTTAGAGCACTGGT	15	31	ThrTGT	i-tRF	ThrTGT, i-tRF, 15-31	ThrTGT, i-tRF, 15-31	0	0	0	0	0	0	0	0.635196	0.135973	0.301935	0.301122	0
tRF-35-2WW1UFLUD3KS7S	0.284346	1.69021	2.45201	0.689317	0.490624	0.997669	CACGTTCGCCTAACACGCGAAAGGTCCCCGGTTCG	22	57	ValAAC	i-tRF	ValAAC, i-tRF, 22-57	ValAAC, i-tRF, 22-57	0	0	0	0	0	0	0.331187	0.635196	0	0.301935	0	0
tRF-39-9MV47P596VW631I4	0.287602	1.65697	2.06022	0.804266	0.421243	0.997669	TGGTCTAGTGGTTAGGATTCGGCGCTCTCACCGCCGCGG	7	46	GluCTC	i-tRF	GluCTC, i-tRF, 7-46	GluCTC, i-tRF, 7-46	0	0	0	0	0	0	0.165593	0.635196	0	0.301935	0.150561	0
tRF-30-JMRPFQ5DWXH9	0.287602	1.65697	2.06022	0.804266	0.421243	0.997669	CAGTCGGTAGAGCATGAGACTCTTAATCTC	10	40	LysCTT	i-tRF	LysCTT, i-tRF, 10-40	LysCTT, i-tRF, 10-40.1	0	0	0	0	0	0	0.165593	0.635196	0	0.301935	0.150561	0
tRF-30-JMRPFQ5DWXH9	0.287602	1.65697	2.06022	0.804266	0.421243	0.997669	CAGTCGGTAGAGCATGAGACTCTTAATCTC	12	42	LysCTT	i-tRF	LysCTT, i-tRF, 12-42	LysCTT, i-tRF, 12-42.1	0	0	0	0	0	0	0.165593	0.635196	0	0.301935	0.150561	0
tRF-18-MP9P9MDD	0.290858	1.6054	2.43533	0.659213	0.509759	0.997669	CGTAGTGTAGTGGTCATC	5	23	ValAAC	i-tRF	ValAAC, i-tRF, 5-23	ValAAC, i-tRF, 5-23	0	0	0	0	0	0	0	0.635196	0	0.301935	0.301122	0
tRF-24-17NS5J7KKK	0.300034	1.52443	2.03573	0.748834	0.453957	0.997669	AGTCTCTTCGGAGGCGTGGGTTCG	42	66	LeuAAG	i-tRF	LeuAAG, i-tRF, 42-66	LeuAAG, i-tRF, 42-66	0	0	0	0	0	0	0	0.635196	0.135973	0.301935	0.150561	0
tRF-17-P8YJ83K	0.309209	1.40742	2.39666	0.587243	0.55704	0.997669	GCCGGTTAGCTCAGTCG	1	18	IleAAT	i-tRF	IleAAT, i-tRF, 1-18	IleAAT, i-tRF, 1-18	0	0	0	0	0	0	0	0.635196	0.271946	0.301935	0	0
tRF-20-834QD7OK	0.309209	1.40742	2.39666	0.587243	0.55704	0.997669	TCAGTCTCATAATCTGAAGG	26	46	MetCAT	i-tRF	MetCAT, i-tRF, 26-46	MetCAT, i-tRF, 26-46.1	0	0	0	0	0	0	0	0.635196	0.271946	0.301935	0	0
tRF-34-L85J3KYUYR6RFM	0.267687	1.98435	2.44503	0.811584	0.417031	0.997669	CGCGGGAGGCCCGGGTTCGATTCCCGGCCCATGC	36	70	GlyGCC	i-tRF	GlyGCC, i-tRF, 36-70	GlyGCC, i-tRF, 36-70.1	0	0	0	0	0	0	0	0.635196	0	0.301935	0.150561	0
tRF-26-KY7343RX6ND	0.267687	1.98435	2.44503	0.811584	0.417031	0.997669	CCCTGGTGGTCTAGTGGTTAGGATTC	1	27	GluCTC	i-tRF	GluCTC, i-tRF, 1-27	GluCTC, i-tRF, 1-27	0	0	0	0	0	0	0	0.635196	0	0.301935	0.150561	0
tRF-23-K87SIRMJD9	0.276862	1.89309	2.42196	0.781636	0.434429	0.997669	CCCGGGTTCGATTCCCGGGCGGC	45	68	GlyCCC	i-tRF	GlyCCC, i-tRF, 45-68	GlyCCC, i-tRF, 45-68	0	0	0	0	0	0	0	0.635196	0.135973	0.301935	0	0
tRF-20-73VL8RPY	0.244515	2.48911	3.04595	0.817189	0.41382	0.997669	GTGGTTAGTATCCCCGCCTG	14	34	AspGTC	i-tRF	AspGTC, i-tRF, 14-34	AspGTC, i-tRF, 14-34	0	0	0	0	0	0	0	0.635196	0	0.301935	0	0
tRF-16-SRMNLMD	0.244515	2.48911	3.04595	0.817189	0.41382	0.997669	GTCCCCGGTTCGATCC	45	61	ValCAC	i-tRF	ValCAC, i-tRF, 45-61	ValCAC, i-tRF, 45-61.1	0	0	0	0	0	0	0	0.635196	0	0.301935	0	0
tRF-16-O2Y6R90	1.0517	-1.35857	1.31563	-1.03264	0.301773	0.997669	GAAGATTCCAGGTTCG	41	57	ArgACG	i-tRF	ArgACG, i-tRF, 41-57	ArgACG, i-tRF, 41-57	0	0	0	0	0.171182	0	1.15915	0.317598	0.679865	0.60387	2.71009	0
tRF-18-SMKVNM8	1.05124	-1.27097	1.19234	-1.06594	0.28645	0.997669	GTATCCCCGCCTGTCACG	21	39	AspGTC	i-tRF	AspGTC, i-tRF, 21-39	AspGTC, i-tRF, 21-39	0	0	0.379319	0	0.342363	0	2.4839	0.317598	0.271946	0.60387	0.903365	0
tRF-24-OSM83O9E0Y	0.821949	-0.882661	1.59548	-0.553227	0.580108	0.997669	GACCGCGTGGCCTAATGGATAAGG	0	24	ArgTCG	5'-tRF	ArgTCG, 5'-tRF, 0-24	ArgTCG, 5'-tRF, 0-24	0	0	0	0	0	0	3.47746	0.317598	0.407919	0.60387	0.301122	0
tRF-18-Y9PYKHD4	0.84051	-0.942082	1.47242	-0.639818	0.522291	0.997669	TTCTCGCCTGCCACGCGG	23	41	GlyGCC	i-tRF	GlyGCC, i-tRF, 23-41	GlyGCC, i-tRF, 23-41	0	0	0	0	0	0	1.82153	0.317598	0.543892	0.60387	1.50561	0
tRF-18-L725QBY	0.956417	-1.08355	1.18845	-0.911735	0.361908	0.997669	CGCCTCACACGCGAAAGG	28	46	ValCAC	i-tRF	ValCAC, i-tRF, 28-46	ValCAC, i-tRF, 28-46	0.460577	0	0	0	0.171182	0	1.82153	0.317598	0.679865	0.60387	0.602243	0
tRF-32-3JVIJMRPFQ5D5	0.970002	-1.03145	1.15757	-0.891047	0.372904	0.997669	CCGGCTAGCTCAGTCGGTAGAGCATGAGACTC	2	34	LysCTT	i-tRF	LysCTT, i-tRF, 2-34	LysCTT, i-tRF, 2-34	0	0	0.379319	0	0.513545	0	0.662373	0.317598	0.543892	0.60387	0.903365	0
tRF-22-R3WE8RO84	0.729602	-0.655208	1.48185	-0.442154	0.658378	0.997669	GGGGTTCGATTCCCCGACGGGG	48	70	AspGTC	i-tRF	AspGTC, i-tRF, 48-70	AspGTC, i-tRF, 48-70	0	0	0	0	0	0	1.32475	0.317598	0.815838	0.60387	0.752804	0
tRF-17-0YVISXM	0.799607	-0.723496	1.30672	-0.553672	0.579803	0.997669	ACCTGTAGCTGTCTAGC	39	56	NANA	NA	NANA, NA, 39-56	NANA, NA, 39-56	0	0	0.379319	0	0	0	0.99356	0.317598	0.679865	0.60387	0.752804	0
tRF-16-1SS2P4B	0.762098	-0.604306	1.32017	-0.45775	0.647132	0.997669	AGTCGGTAGAGCATGA	13	29	LysCTT	i-tRF	LysCTT, i-tRF, 13-29	LysCTT, i-tRF, 13-29.1	0.460577	0	0	0	0	0	1.15915	0.317598	0.407919	0.60387	0.752804	0
tRF-16-1SS2P4B	0.762098	-0.604306	1.32017	-0.45775	0.647132	0.997669	AGTCGGTAGAGCATGA	11	27	LysCTT	i-tRF	LysCTT, i-tRF, 11-27	LysCTT, i-tRF, 11-27.1	0.460577	0	0	0	0	0	1.15915	0.317598	0.407919	0.60387	0.752804	0
tRF-23-7673FEWSD3	0.693026	-0.543178	1.4942	-0.363523	0.716214	0.997669	GTTCAGTGGTAGAATTCTCGCCT	9	32	GlyCCC	i-tRF	GlyCCC, i-tRF, 9-32	GlyCCC, i-tRF, 9-32	0	0	0	0	0	0	0.827966	0.317598	0.815838	0.60387	0.903365	0
tRF-30-JVDE86YZQD3K	0.679268	-0.499626	1.35639	-0.368351	0.712612	0.997669	CATGCAAGATTCCCATTCTTGCGACCCGGG	21	51	GlyCCC	i-tRF	GlyCCC, i-tRF, 21-51	GlyCCC, i-tRF, 21-51	0	0	0	0	0.171182	0	1.49034	0.317598	0.407919	0.60387	0.451682	0
tRF-18-188MENDM	0.647657	-0.393661	1.55704	-0.252827	0.800402	0.997669	AGTGGTCATCACGTTCGC	13	31	ValAAC	i-tRF	ValAAC, i-tRF, 13-31	ValAAC, i-tRF, 13-31	0	0	0	0	0	0	1.49034	0.317598	0.679865	0.60387	0.301122	0
tRF-18-Q3V2Y7DZ	0.657279	-0.408751	1.44872	-0.282146	0.777832	0.997669	GCGGTTAGGATTCCTGGT	14	32	GluTTC	i-tRF	GluTTC, i-tRF, 14-32	GluTTC, i-tRF, 14-32	0	0	0	0	0.171182	0	0.49678	0.317598	0.135973	0.60387	1.50561	0
tRF-21-9MV47P590	0.574378	-0.150668	1.61088	-0.0935317	0.925481	0.997669	TGGTCTAGTGGTTAGGATTCG	7	28	GluCTC	i-tRF	GluCTC, i-tRF, 7-28	GluCTC, i-tRF, 7-28	0	0	0	0	0	0	0.99356	0.317598	0.135973	0.60387	1.05393	0
tRF-25-FY392J1Y0S	0.67191	-0.2927	1.3456	-0.217524	0.8278	0.997669	AGCTGCCTTCCAAGCAGTTGACCCG	25	50	GlyTCC	i-tRF	GlyTCC, i-tRF, 25-50	GlyTCC, i-tRF, 25-50	0	0	0.379319	0	0	0	0.662373	0.317598	0.407919	0.60387	0.602243	0
tRF-21-4ZDRJKW40	0.580663	-0.128576	1.46683	-0.0876555	0.93015	0.997669	CTCTTAATCCCAGGGTCGTGG	31	52	LysCTT	i-tRF	LysCTT, i-tRF, 31-52	LysCTT, i-tRF, 31-52	0	0	0	0	0.171182	0	1.32475	0.317598	0.271946	0.60387	0.150561	0
tRF-25-17K76KM87S	0.546388	-0.040644	1.55938	-0.0260642	0.979206	0.997669	AGTCTCCCCTGGAGGCGTGGGTTCG	42	67	LeuCAG	i-tRF	LeuCAG, i-tRF, 42-67	LeuCAG, i-tRF, 42-67	0	0	0	0	0	0	0.99356	0.317598	0.407919	0.60387	0.451682	0
tRF-22-3K7SIR3D4	0.540467	-0.021014	1.56709	-0.0134096	0.989301	0.997669	CCGGGGTTCGATTCCCCGACGG	46	68	AspGTC	i-tRF	AspGTC, i-tRF, 46-68	AspGTC, i-tRF, 46-68	0	0	0	0	0	0	0.827966	0.317598	0.271946	0.60387	0.752804	0
tRF-28-S2P46INO86DY	0.601535	-0.14041	1.46887	-0.0955902	0.923846	0.997669	GTAGAGCATGGGACTCTTAATCCCAGGG	18	46	LysCTT	i-tRF	LysCTT, i-tRF, 18-46	LysCTT, i-tRF, 18-46	0	0	0	0	0.342363	0	1.15915	0.317598	0.135973	0.60387	0.150561	0
tRF-17-VUY9QZ4	0.574278	0.150309	1.68485	0.089212	0.928913	0.997669	TATGATTCTCGCTTTGG	18	35	ProTGG	i-tRF	ProTGG, i-tRF, 18-35	ProTGG, i-tRF, 18-35	0	0	0.379319	0	0	0	1.15915	0.317598	0.135973	0.60387	0	0
tRF-17-S5QKF14	0.637049	0.0193601	1.33365	0.0145166	0.988418	0.997669	GTCACGCGGGAGACCGG	33	50	AspGTC	i-tRF	AspGTC, i-tRF, 33-50	AspGTC, i-tRF, 33-50	0.460577	0	0	0	0.171182	0	0.165593	0.317598	0.271946	0.60387	0.451682	0
tRF-20-VW3H93WB	0.624689	-0.144902	1.47327	-0.0983543	0.921651	0.997669	TATGTCCGCGTGGGTTCGAA	49	69	LeuTAA	i-tRF	LeuTAA, i-tRF, 49-69	LeuTAA, i-tRF, 49-69	0	0	0	0	0.513545	0	0.165593	0.317598	0.135973	0.60387	0.602243	0
tRF-16-LU76D7D	0.627945	-0.166824	1.6714	-0.0998111	0.920494	0.997669	CGCGAGTTCAAATCTC	46	62	ThrTGT	i-tRF	ThrTGT, i-tRF, 46-62	ThrTGT, i-tRF, 46-62.2	0	0	0	0	0.513545	0	0	0.317598	0.135973	0.60387	0.752804	0
tRF-16-LU76D7D	0.627945	-0.166824	1.6714	-0.0998111	0.920494	0.997669	CGCGAGTTCAAATCTC	47	63	ThrTGT	i-tRF	ThrTGT, i-tRF, 47-63	ThrTGT, i-tRF, 47-63	0	0	0	0	0.513545	0	0	0.317598	0.135973	0.60387	0.752804	0
tRF-17-ZSIJ7KQ	0.607438	-0.0607171	1.45887	-0.0416192	0.966802	0.997669	TTTCGATGGCGTGGGTT	47	64	LeuTAG	i-tRF	LeuTAG, i-tRF, 47-64	LeuTAG, i-tRF, 47-64	0	0	0	0	0.513545	0	0.331187	0.317598	0.271946	0.60387	0.150561	0
tRF-31-F8YKIR9NY5KKD	0.438607	0.483728	1.67495	0.288801	0.772733	0.997669	AGCGGTTAGGATTCCTGGTTTTCACCCAGGC	13	44	GluTTC	i-tRF	GluTTC, i-tRF, 13-44	GluTTC, i-tRF, 13-44	0	0	0	0	0	0	0.827966	0.317598	0.135973	0.60387	0.301122	0
tRF-17-3JVIJM4	0.482413	0.301325	1.93072	0.156068	0.875979	0.997669	CCGGCTAGCTCAGTCGG	2	19	LysCTT	i-tRF	LysCTT, i-tRF, 2-19	LysCTT, i-tRF, 2-19	0	0	0	0	0	0	0	0.317598	0.543892	0.60387	0.602243	0
tRF-20-JZL4Q4R9	0.415436	0.63631	1.72998	0.367814	0.713012	0.997669	CATTTCGATGGCGTGGGTTC	45	65	LeuTAG	i-tRF	LeuTAG, i-tRF, 45-65	LeuTAG, i-tRF, 45-65	0	0	0	0	0	0	0.827966	0.317598	0.135973	0.60387	0.150561	0
tRF-29-6998LO9EFVFP	0.451994	0.548188	1.48095	0.37016	0.711263	0.997669	GGCTCTGTGGCGCAATGGATAGCGCATTG	0	29	ArgTCT	5'-tRF	ArgTCT, 5'-tRF, 0-29	ArgTCT, 5'-tRF, 0-29.1	0	0	0	0	0.171182	0	0.331187	0.317598	0.135973	0.60387	0.301122	0
tRF-29-5Y13W087W42K	0.411207	0.686873	1.66034	0.413694	0.679099	0.997669	GATTGAGGGTTCGAGTCCCTTCGTGGTCG	44	73	ArgCCG	i-tRF	ArgCCG, i-tRF, 44-73	ArgCCG, i-tRF, 44-73	0	0	0	0	0	0	0.331187	0.317598	0.271946	0.60387	0.301122	0
tRF-16-4PRNFJB	0.441991	0.534934	2.02031	0.264777	0.791181	0.997669	CTCAGGGGTTAGAGCA	10	26	ThrTGT	i-tRF	ThrTGT, i-tRF, 10-26	ThrTGT, i-tRF, 10-26	0	0	0	0	0	0	0.165593	0.317598	0.679865	0.60387	0	0
tRF-19-H5SYNXF8	0.369685	0.971885	1.98068	0.490682	0.623652	0.997669	ATCACGTCTGCTTTACACG	20	39	ValTAC	i-tRF	ValTAC, i-tRF, 20-39	ValTAC, i-tRF, 20-39	0	0	0	0	0	0	0.331187	0.317598	0	0.60387	0.451682	0
tRF-30-BKYSR95M3J63	0.544706	1.15526	2.33989	0.493724	0.621501	0.997669	AAAGGTTCCGGGTTCGAGTCCCGGCGGAGT	53	83	ArgTCT	i-tRF	ArgTCT, i-tRF, 53-83	ArgTCT, i-tRF, 53-83	0	0	0.758638	0	0	0	0	0.317598	0	0.60387	0	0
tRF-18-F91YS2DU	0.388036	0.855867	1.70641	0.501561	0.615976	0.997669	AGCTCAGTTGGTAGAGCA	8	26	LysTTT	i-tRF	LysTTT, i-tRF, 8-26	LysTTT, i-tRF, 8-26.1	0	0	0	0	0	0	0.331187	0.317598	0.271946	0.60387	0.150561	0
tRF-22-RKJP4P9LL	0.508004	0.840931	1.76836	0.475542	0.634401	0.997669	GGGGGCATAGCTCAGTGGTAGA	0	22	CysGCA	5'-tRF	CysGCA, 5'-tRF, 0-22	CysGCA, 5'-tRF, 0-22.3	0	0	0.379319	0	0.171182	0	0	0.317598	0.135973	0.60387	0	0
tRF-40-ZRS3S3RX8HYV4DEH	0.343258	1.20312	2.03138	0.592268	0.553671	0.997669	TTTCCGTAGTGTAGTGGTTATCACGTTCGCCTAACACGCG	1	41	ValAAC	i-tRF	ValAAC, i-tRF, 1-41	ValAAC, i-tRF, 1-41.1	0	0	0	0	0	0	0.49678	0.317598	0	0.60387	0.150561	0
tRF-16-WB86Q30	0.355689	1.11029	1.74271	0.637108	0.524055	0.997669	TCGAATCCCAGCGGTG	55	71	ThrAGT	i-tRF	ThrAGT, i-tRF, 55-71	ThrAGT, i-tRF, 55-71	0	0	0	0	0	0	0.331187	0.317598	0.135973	0.60387	0.150561	0
tRF-36-73FEWS3V2VR0PS0	0.418084	0.824385	1.72396	0.478191	0.632514	0.997669	GTGGTAGAATTCTCGCCTGCCACGCGGGAGGCCCGG	14	50	GlyGCC	i-tRF	GlyGCC, i-tRF, 14-50	GlyGCC, i-tRF, 14-50	0	0	0	0	0.171182	0	0.165593	0.317598	0.271946	0.60387	0	0
tRF-26-DRD8RZKS2P0	0.358945	1.08603	1.74472	0.622465	0.533636	0.997669	AATCCAATGGGGTTTCCCCGCACAGG	36	62	SerCGA	i-tRF	SerCGA, i-tRF, 36-62	SerCGA, i-tRF, 36-62	0	0	0	0	0	0	0.165593	0.317598	0.135973	0.60387	0.301122	0
tRF-18-13WB87DK	0.371376	0.997596	1.998	0.499298	0.61757	0.997669	AGGGTTCGAATCCCTCCG	49	67	ArgTCG	i-tRF	ArgTCG, i-tRF, 49-67	ArgTCG, i-tRF, 49-67	0	0	0	0	0	0	0	0.317598	0.271946	0.60387	0.301122	0
tRF-37-SX73V2Y8L981PV4	0.373305	1.23475	1.95833	0.630512	0.52836	0.997669	GTCTAGTGGTTAGGATTCGGCGCTCTCACCGCCGCGG	9	46	GluCTC	i-tRF	GluCTC, i-tRF, 9-46	GluCTC, i-tRF, 9-46	0	0	0	0	0.171182	0	0.331187	0.317598	0	0.60387	0	0
tRF-16-VIJM6X0	0.35339	1.54716	1.97189	0.784611	0.432681	0.997669	TAGCTCAGTCGGCTAG	7	23	IleAAT	i-tRF	IleAAT, i-tRF, 7-23	IleAAT, i-tRF, 7-23.2	0	0	0	0	0.171182	0	0.165593	0.317598	0	0.60387	0	0
tRF-34-73FEWS3V2VR0IJ	0.300171	1.73758	2.42189	0.717449	0.473097	0.997669	GTGGTAGAATTCTCGCCTGCCACGCGGGAGGCCC	14	48	GlyGCC	i-tRF	GlyGCC, i-tRF, 14-48	GlyGCC, i-tRF, 14-48	0	0	0	0	0	0	0.331187	0.317598	0	0.60387	0	0
tRF-24-X6L85J3KKK	0.300171	1.73758	2.42189	0.717449	0.473097	0.997669	TGCCACGCGGGAGGCCCGGGTTCG	31	55	GlyGCC	i-tRF	GlyGCC, i-tRF, 31-55	GlyGCC, i-tRF, 31-55	0	0	0	0	0	0	0.331187	0.317598	0	0.60387	0	0
tRF-16-WB86890	0.356645	1.50097	1.97831	0.758713	0.448024	0.997669	TCGAATCCCATCCTCG	65	81	SerGCT	i-tRF	SerGCT, i-tRF, 65-81	SerGCT, i-tRF, 65-81.3	0	0	0	0	0.171182	0	0	0.317598	0	0.60387	0.150561	0
tRF-16-WB86890	0.356645	1.50097	1.97831	0.758713	0.448024	0.997669	TCGAATCCCATCCTCG	63	79	SerGCT	i-tRF	SerGCT, i-tRF, 63-79	SerGCT, i-tRF, 63-79.1	0	0	0	0	0.171182	0	0	0.317598	0	0.60387	0.150561	0
tRF-21-K0SVRNLMD	0.283511	2.03228	2.41226	0.842478	0.39952	0.997669	CCAAGGTCGCGGGTTCGATCC	41	62	IleAAT	i-tRF	IleAAT, i-tRF, 41-62	IleAAT, i-tRF, 41-62.1	0	0	0	0	0	0	0	0.317598	0	0.60387	0.150561	0
tRF-28-9MV4QP596V0Q	0.292687	1.94175	2.3907	0.812211	0.416671	0.997669	TGGTCTAGTGGCTAGGATTCGGCGCTTT	7	35	GluTTC	i-tRF	GluTTC, i-tRF, 7-35	GluTTC, i-tRF, 7-35	0	0	0	0	0	0	0	0.317598	0.135973	0.60387	0	0
tRF-25-KQI34JRX6N	0.26034	2.53938	2.99417	0.848108	0.396378	0.997669	CCCATATGGTCTAGCGGTTAGGATT	1	26	GluTTC	i-tRF	GluTTC, i-tRF, 1-26	GluTTC, i-tRF, 1-26.1	0	0	0	0	0	0	0	0.317598	0	0.60387	0	0
tRF-18-SV5NLMD5	0.26034	2.53938	2.99417	0.848108	0.396378	0.997669	GTCGCGAGTTCGATCCTC	45	63	ThrTGT	i-tRF	ThrTGT, i-tRF, 45-63	ThrTGT, i-tRF, 45-63.2	0	0	0	0	0	0	0	0.317598	0	0.60387	0	0
tRF-16-YUP6KP0	2.39714	-2.36573	1.00466	-2.35476	0.0185345	0.997669	TTCGAGCCCACCCAGG	54	70	AsnGTT	i-tRF	AsnGTT, i-tRF, 54-70	AsnGTT, i-tRF, 54-70	0.921154	0	1.89659	0	0.342363	0.52448	1.32475	0	1.76765	0	2.10785	0.394711
tRF-18-W7WK6WDY	1.28282	-1.47806	1.26088	-1.17225	0.241096	0.997669	TCTCTTCGGGGGCGTGGG	44	62	LeuAAG	i-tRF	LeuAAG, i-tRF, 44-62	LeuAAG, i-tRF, 44-62.1	0	0	0	0	0.171182	0.52448	1.98712	0	1.4957	0	1.80673	0.394711
tRF-24-6S7P4PZ32X	1.19208	-0.84839	1.41595	-0.599166	0.549062	0.997669	GGCCGGTTAGCTCAGTTGGTTAGA	0	24	IleAAT	5'-tRF	IleAAT, 5'-tRF, 0-24	IleAAT, 5'-tRF, 0-24	1.84231	0	0.379319	0	0	0.52448	0.49678	0	0.135973	0	0.150561	0.394711
tRF-17-7383RPF	0.985414	-0.721386	1.22042	-0.591098	0.554455	0.997669	GTGGTTCAGTGGTAGAA	6	23	GlyCCC	i-tRF	GlyCCC, i-tRF, 6-23	GlyCCC, i-tRF, 6-23.2	0	0	0.379319	0	0.684726	0.52448	0.662373	0	0.271946	0	0.451682	0.394711
tRF-19-9L5FJVKP	0.855718	-0.182501	1.24998	-0.146003	0.883919	0.997669	TGGTAGAGCACATGCTTTG	15	34	AlaTGC	i-tRF	AlaTGC, i-tRF, 15-34	AlaTGC, i-tRF, 15-34	0.460577	0	0.379319	0	0.171182	0.52448	0.165593	0	0.271946	0	0.451682	0.394711
tRF-19-6978WPJZ	0.848448	-0.201047	1.31967	-0.152347	0.878913	0.997669	GGCTCGTTGGTCTAGTGGT	0	19	ProTGG	5'-tRF	ProTGG, 5'-tRF, 0-19	ProTGG, 5'-tRF, 0-19	0	0	0.758638	0	0.171182	0.52448	0.165593	0	0.271946	0	0.451682	0.394711
tRF-23-4JRX6N380Q	0.642181	0.0930157	1.42452	0.065296	0.947938	0.997669	CTAGCGGTTAGGATTCCTGGTTT	11	34	GluTTC	i-tRF	GluTTC, i-tRF, 11-34	GluTTC, i-tRF, 11-34	0	0	0	0	0.171182	0.52448	0.662373	0	0.543892	0	0.150561	0.394711
tRF-18-SV5N2ED5	0.719433	0.0211571	1.65679	0.0127699	0.989811	0.997669	GTCGCGAGTTCAAATCTC	44	62	ThrTGT	i-tRF	ThrTGT, i-tRF, 44-62	ThrTGT, i-tRF, 44-62.1	0	0	0.379319	0	0	0.52448	0	0	0.815838	0	0.301122	0.394711
tRF-18-SV5N2ED5	0.719433	0.0211571	1.65679	0.0127699	0.989811	0.997669	GTCGCGAGTTCAAATCTC	45	63	ThrTGT	i-tRF	ThrTGT, i-tRF, 45-63	ThrTGT, i-tRF, 45-63	0	0	0.379319	0	0	0.52448	0	0	0.815838	0	0.301122	0.394711
tRF-29-ZRS3S3RX8HKK	0.613826	0.19581	1.63192	0.119987	0.904493	0.997669	TTTCCGTAGTGTAGTGGTTATCACGTTCG	1	30	ValCAC	i-tRF	ValCAC, i-tRF, 1-30	ValCAC, i-tRF, 1-30	0	0	0	0	0	0.52448	0.49678	0	0.815838	0	0.150561	0.394711
tRF-17-JNRPFQ2	0.646393	0.169937	1.42939	0.118888	0.905364	0.997669	CAGTTGGTAGAGCATCA	12	29	LysTTT	i-tRF	LysTTT, i-tRF, 12-29	LysTTT, i-tRF, 12-29.1	0	0	0	0	0.342363	0.52448	0.165593	0	0.407919	0	0.301122	0.394711
tRF-17-SVRNLMJ	0.591018	0.71956	1.64389	0.437718	0.661591	0.997669	GTCGCGGGTTCGATCCC	46	63	IleAAT	i-tRF	IleAAT, i-tRF, 46-63	IleAAT, i-tRF, 46-63	0	0	0.379319	0	0	0.52448	0.662373	0	0.135973	0	0	0.394711
tRF-22-KPHJ83JLL	0.63589	0.276524	1.90698	0.145007	0.884706	0.997669	CCCAGATAGCTCAGTCAGTAGA	1	23	LysTTT	i-tRF	LysTTT, i-tRF, 1-23	LysTTT, i-tRF, 1-23.1	0	0	0	0	0.513545	0.52448	0.662373	0	0	0	0	0.394711
tRF-18-2E489BD3	0.476234	0.955688	2.33228	0.409766	0.681977	0.997669	CAAATCTCGGTGGAACCT	54	72	GlnCTG	i-tRF	GlnCTG, i-tRF, 54-72	GlnCTG, i-tRF, 54-72.2	0	0	0	0	0	0.52448	1.15915	0	0	0	0	0.394711
tRF-17-P6QP4P5	0.548396	0.547302	1.44063	0.379904	0.704017	0.997669	GCCCAGCTAGCTCAGTC	0	17	LysCTT	5'-tRF	LysCTT, 5'-tRF, 0-17	LysCTT, 5'-tRF, 0-17	0	0	0	0	0.171182	0.52448	0.49678	0	0.135973	0	0.301122	0.394711
tRF-19-NSRJ7KKK	0.529436	0.808533	1.92404	0.420228	0.674319	0.997669	CTTCGGGGGCGTGGGTTCG	47	66	LeuAAG	i-tRF	LeuAAG, i-tRF, 47-66	LeuAAG, i-tRF, 47-66.2	0	0	0	0	0.342363	0.52448	0	0	0	0	0.301122	0.394711
tRF-19-QUDP4PK4	0.474654	1.18186	1.94247	0.608434	0.5429	0.997669	GCTGAAATAGCTCAGTTGG	0	19	PheGAA	5'-tRF	PheGAA, 5'-tRF, 0-19	PheGAA, 5'-tRF, 0-19.2	0	0	0	0	0.171182	0.52448	0	0	0.271946	0	0	0.394711
tRF-20-OEF91Y62	0.336826	2.75127	2.80604	0.980484	0.326847	0.997669	GAAATAGCTCAGTTGGGAGA	3	23	PheGAA	i-tRF	PheGAA, i-tRF, 3-23	PheGAA, i-tRF, 3-23	0	0	0	0	0	0.52448	0	0	0	0	0	0.394711
tRF-17-8O90Q44	1.78241	-2.00172	1.1694	-1.71175	0.0869435	0.997669	TCCAATGGAGGCGTGGG	68	85	LeuCAA	i-tRF	LeuCAA, i-tRF, 68-85	LeuCAA, i-tRF, 68-85.1	1.84231	0	0	0	0.684726	0	1.15915	0	1.22376	0.905806	1.20449	0
tRF-17-8O90Q44	1.78241	-2.00172	1.1694	-1.71175	0.0869435	0.997669	TCCAATGGAGGCGTGGG	69	86	LeuCAA	i-tRF	LeuCAA, i-tRF, 69-86	LeuCAA, i-tRF, 69-86	1.84231	0	0	0	0.684726	0	1.15915	0	1.22376	0.905806	1.20449	0
tRF-32-0UFMEKYU0RSSP	1.36883	-1.66608	1.27092	-1.31093	0.189883	0.997669	ACCGAAGATCACGGGTTCGAACCCCGTCCGTG	37	69	ThrCGT	i-tRF	ThrCGT, i-tRF, 37-69	ThrCGT, i-tRF, 37-69	0.460577	0	0	0	0.513545	0	0.827966	0	2.0396	0.905806	0.903365	0
tRF-16-IEWSNP0	0.984031	-1.1275	1.66768	-0.676086	0.498986	0.997669	ATGATTCTCGCTTAGG	19	35	ProAGG	i-tRF	ProAGG, i-tRF, 19-35	ProAGG, i-tRF, 19-35	0	0	0	0	0	0	2.15271	0	0.815838	0.905806	1.65617	0
tRF-26-18YOY63ZMJ0	1.15313	-1.3889	1.27669	-1.08789	0.276643	0.997669	AGTGGTTCAATTCCACCTTTCGGGCG	61	87	NANA	NA	NANA, NA, 61-87	NANA, NA, 61-87	0	0	0.379319	0	0.171182	0	1.65593	0	1.35973	0.905806	0.903365	0
tRF-16-JZL4Q40	1.22975	-1.28084	1.32719	-0.96508	0.334505	0.997669	CATTTCGATGGCGTGG	45	61	LeuTAG	i-tRF	LeuTAG, i-tRF, 45-61	LeuTAG, i-tRF, 45-61	1.38173	0	0.379319	0	0	0	1.32475	0	0.271946	0.905806	0.903365	0
tRF-36-4JOP18YOY63ZMJ0	0.990536	-1.12812	1.40736	-0.801583	0.422794	0.997669	CTAGCGACAGAGTGGTTCAATTCCACCTTTCGGGCG	51	87	NANA	NA	NANA, NA, 51-87	NANA, NA, 51-87	0	0	0	0	0.513545	0	2.15271	0	0.407919	0.905806	0.903365	0
tRF-17-593J242	0.681689	-0.384607	1.50095	-0.256241	0.797764	0.997669	GATTCCCGGCCAATGCA	54	71	GlyCCC	i-tRF	GlyCCC, i-tRF, 54-71	GlyCCC, i-tRF, 54-71.1	0	0	0	0	0.171182	0	0.99356	0	0.407919	0.905806	0.752804	0
tRF-21-SL735FVI0	0.514178	0.235276	1.91471	0.122878	0.902204	0.997669	GTATAGTGGTGAGCATAGCTG	9	30	GlyTCC	i-tRF	GlyTCC, i-tRF, 9-30	GlyTCC, i-tRF, 9-30	0	0	0	0	0	0	1.32475	0	0.135973	0.905806	0.301122	0
tRF-18-L2VIJNDY	0.752706	-0.276939	1.73193	-0.159902	0.872958	0.997669	CGAGATAGCTCAGTTGGG	2	20	PheGAA	i-tRF	PheGAA, i-tRF, 2-20	PheGAA, i-tRF, 2-20	0.460577	0	0.379319	0	0	0	0	0	0.679865	0.905806	0.150561	0
tRF-17-RPF5ZDP	0.668776	-0.0910892	1.45783	-0.0624828	0.950178	0.997669	GGTAGAGCACTTGACTG	16	33	CysGCA	i-tRF	CysGCA, i-tRF, 16-33	CysGCA, i-tRF, 16-33.1	0	0	0.379319	0	0.171182	0	0.165593	0	0.271946	0.905806	0.602243	0
tRF-28-1IQ4YUH5S8DZ	0.637187	0.0968518	1.45012	0.0667888	0.94675	0.997669	AGGCTGCGTGTTCGAATCACGTCGGGGT	42	70	TrpCCA	i-tRF	TrpCCA, i-tRF, 42-70	TrpCCA, i-tRF, 42-70	0.460577	0	0	0	0.171182	0	0.49678	0	0.135973	0.905806	0.301122	0
tRF-16-YU890Y0	0.605576	0.173193	1.61601	0.107173	0.914651	0.997669	TTCGATCCTCACCTGG	73	89	IleTAT	i-tRF	IleTAT, i-tRF, 73-89	IleTAT, i-tRF, 73-89.1	0.460577	0	0	0	0	0	0.49678	0	0.407919	0.905806	0.150561	0
tRF-16-KP1M58B	0.505721	0.29084	1.85484	0.156801	0.875402	0.997669	CCCAGAGGTCGATGGA	37	53	MetCAT	i-tRF	MetCAT, i-tRF, 37-53	MetCAT, i-tRF, 37-53	0	0	0	0	0	0	0.331187	0	0.407919	0.905806	0.602243	0
tRF-26-R9JP9PMNH50	0.504395	0.348563	1.69444	0.20571	0.837018	0.997669	GGTTCCATAGTGTAGCGGTTATCACG	0	26	ValTAC	5'-tRF	ValTAC, 5'-tRF, 0-26	ValTAC, 5'-tRF, 0-26	0	0	0	0	0.171182	0	0.827966	0	0.135973	0.905806	0.150561	0
tRF-17-7RH3SJ4	0.597356	0.343375	1.51672	0.226393	0.820896	0.997669	GTTCCATAGTGTAGCGG	1	18	ValTAC	i-tRF	ValTAC, i-tRF, 1-18	ValTAC, i-tRF, 1-18	0.460577	0	0	0	0.171182	0	0.165593	0	0.135973	0.905806	0.301122	0
tRF-18-M0NK5Y04	0.536868	0.55571	1.63551	0.339777	0.734025	0.997669	CGGAGCTGGGGATTGTGG	34	52	ArgCCG	i-tRF	ArgCCG, i-tRF, 34-52	ArgCCG, i-tRF, 34-52	0	0	0.379319	0	0	0	0.331187	0	0.135973	0.905806	0.301122	0
tRF-19-76IR0ZJ4	0.427032	0.739789	1.92542	0.384223	0.700813	0.997669	GTTCAATTCCACCTTTCGG	65	84	NANA	NA	NANA, NA, 65-84	NANA, NA, 65-84	0	0	0	0	0	0	0.331187	0	0.271946	0.905806	0.301122	0
tRF-29-V470VR319618	0.39143	0.979652	2.00483	0.488647	0.625092	0.997669	TAGTGGTGAGTATCCCCGCCTGTCACGCG	12	41	AspGTC	i-tRF	AspGTC, i-tRF, 12-41	AspGTC, i-tRF, 12-41	0	0	0	0	0	0	0.49678	0	0.135973	0.905806	0.150561	0
tRF-20-HPD3XW76	0.355827	1.28711	2.94868	0.436503	0.662472	0.997669	ATCAGAAGGTTGCGTGTTCA	36	56	TrpCCA	i-tRF	TrpCCA, i-tRF, 36-56	TrpCCA, i-tRF, 36-56.1	0	0	0	0	0	0	0.662373	0	0	0.905806	0	0
tRF-32-F6RE987S1R2R4	0.342423	1.43535	2.42383	0.59218	0.55373	0.997669	AGCCAGGGATTGTGGGTTCGAGTCCCACCCGG	37	69	ArgCCT	i-tRF	ArgCCT, i-tRF, 37-69	ArgCCT, i-tRF, 37-69.1	0	0	0	0	0	0	0.165593	0	0	0.905806	0.301122	0
tRF-20-L2VIJNR0	0.418348	1.96872	2.82107	0.697864	0.485262	0.997669	CGAGATAGCTCAGTTGGGAG	2	22	PheGAA	i-tRF	PheGAA, i-tRF, 2-22	PheGAA, i-tRF, 2-22	0	0	0.379319	0	0	0	0	0	0	0.905806	0	0
tRF-19-DVLKZ4FE	0.369214	1.56018	2.34607	0.66502	0.506038	0.997669	AATGCCGAGGTTGTGAGTT	56	75	IleTAT	i-tRF	IleTAT, i-tRF, 56-75	IleTAT, i-tRF, 56-75	0	0	0	0	0.171182	0	0.165593	0	0	0.905806	0	0
tRF-19-DVLKZ4FE	0.369214	1.56018	2.34607	0.66502	0.506038	0.997669	AATGCCGAGGTTGTGAGTT	57	76	IleTAT	i-tRF	IleTAT, i-tRF, 57-76	IleTAT, i-tRF, 57-76	0	0	0	0	0.171182	0	0.165593	0	0	0.905806	0	0
tRF-19-D112Z42E	0.331683	1.59568	2.4032	0.663984	0.506701	0.997669	AAGCCAGGGATTGTGGGTT	36	55	ArgCCT	i-tRF	ArgCCT, i-tRF, 36-55	ArgCCT, i-tRF, 36-55	0	0	0	0	0	0	0	0	0.135973	0.905806	0.150561	0
tRF-17-WHR95RJ	0.331683	1.59568	2.4032	0.663984	0.506701	0.997669	TCGCGGGTTCGATCCCC	47	64	IleAAT	i-tRF	IleAAT, i-tRF, 47-64	IleAAT, i-tRF, 47-64	0	0	0	0	0	0	0	0	0.135973	0.905806	0.150561	0
tRF-18-S3RX8H03	0.331683	1.59568	2.4032	0.663984	0.506701	0.997669	GTAGTGGTTATCACGTCT	11	29	ValTAC	i-tRF	ValTAC, i-tRF, 11-29	ValTAC, i-tRF, 11-29	0	0	0	0	0	0	0	0	0.135973	0.905806	0.150561	0
tRF-30-KQI34JRX6N38	0.349299	1.96761	2.85495	0.689192	0.490702	0.997669	CCCATATGGTCTAGCGGTTAGGATTCCTGG	1	31	GluTTC	i-tRF	GluTTC, i-tRF, 1-31	GluTTC, i-tRF, 1-31.2	0	0	0	0	0.171182	0	0	0	0	0.905806	0	0
tRF-22-D3387SFR2	0.299336	2.06861	2.963	0.698145	0.485086	0.997669	AAGGTCCTGGGTTCGAGCCCCA	42	64	ValTAC	i-tRF	ValTAC, i-tRF, 42-64	ValTAC, i-tRF, 42-64	0	0	0	0	0	0	0	0	0	0.905806	0.150561	0
tRF-17-XIPB80H	0.308512	1.96507	2.9368	0.669118	0.50342	0.997669	TGACTGCAAATCAAGAG	27	44	CysGCA	i-tRF	CysGCA, i-tRF, 27-44	CysGCA, i-tRF, 27-44	0	0	0	0	0	0	0	0	0.135973	0.905806	0	0
tRF-30-D9W1X6L85J3K	0.276165	2.58654	3.10338	0.833458	0.404587	0.997669	AATTCTCGCCTGCCACGCGGGAGGCCCGGG	21	51	GlyGCC	i-tRF	GlyGCC, i-tRF, 21-51	GlyGCC, i-tRF, 21-51	0	0	0	0	0	0	0	0	0	0.905806	0	0
tRF-16-09R9OMD	0.276165	2.58654	3.10338	0.833458	0.404587	0.997669	ACCTCGGTTCGAATCC	45	61	HisGTG	i-tRF	HisGTG, i-tRF, 45-61	HisGTG, i-tRF, 45-61	0	0	0	0	0	0	0	0	0	0.905806	0	0
tRF-28-D3L87SHRM5DY	0.276165	2.58654	3.10338	0.833458	0.404587	0.997669	AAGGTCGCGGGTTCGATCCCCGTACGGG	43	71	IleAAT	i-tRF	IleAAT, i-tRF, 43-71	IleAAT, i-tRF, 43-71.1	0	0	0	0	0	0	0	0	0	0.905806	0	0
tRF-16-LPMBQ4D	0.276165	2.58654	3.10338	0.833458	0.404587	0.997669	CGCAGCGGAAGCGTGC	10	26	MetCAT	i-tRF	MetCAT, i-tRF, 10-26	MetCAT, i-tRF, 10-26	0	0	0	0	0	0	0	0	0	0.905806	0	0
tRF-16-89RMODD	0.276165	2.58654	3.10338	0.833458	0.404587	0.997669	TCCTCGGGTCGAAACC	46	62	ValTAC	i-tRF	ValTAC, i-tRF, 46-62	ValTAC, i-tRF, 46-62	0	0	0	0	0	0	0	0	0	0.905806	0	0
tRF-17-JKIWRNK	2.3097	-2.53643	1.10976	-2.28558	0.0222791	0.997669	CAGGGATTGTGGGTTCG	40	57	ArgCCT	i-tRF	ArgCCT, i-tRF, 40-57	ArgCCT, i-tRF, 40-57	2.30289	0	0	0	0.171182	0.26224	2.98068	0.635196	2.31154	0	2.10785	0
tRF-42-R9J89O9NF5W8E7OM2	1.51679	-1.97339	1.20582	-1.63655	0.101725	0.997669	GGTTCCATGGTGTAATGGTTAGCACTCTGGACTCTGAATCCA	0	42	GlnCTG	5'-tRF	GlnCTG, 5'-tRF, 0-42	GlnCTG, 5'-tRF, 0-42	0	0	0	0	0.855908	0.26224	3.97424	0.635196	0.679865	0	1.65617	0
tRF-26-K87SERM492B	1.35679	-1.79078	1.44705	-1.23754	0.215886	0.997669	CCCGGGTTCGACTCCCGGTGTGGGAA	46	72	GluTTC	i-tRF	GluTTC, i-tRF, 46-72	GluTTC, i-tRF, 46-72.1	0	0	0	0	0	0.26224	2.64949	0.635196	2.31154	0	1.50561	0
tRF-32-Q6S8V0J8O9YEJ	1.58059	-1.69152	1.14867	-1.47259	0.140862	0.997669	GCTCAGTCGGTAGAGCATGGGACTCTTAATCC	9	41	LysCTT	i-tRF	LysCTT, i-tRF, 9-41	LysCTT, i-tRF, 9-41.1	2.30289	0	0.379319	0	0.171182	0.26224	1.15915	0.635196	0.543892	0	0.602243	0
tRF-17-PJB7MNK	1.14035	-1.51944	1.22346	-1.24193	0.214263	0.997669	GCAGCAACCTCGGTTCG	39	56	HisGTG	i-tRF	HisGTG, i-tRF, 39-56	HisGTG, i-tRF, 39-56	0	0	0	0	0.342363	0.26224	1.82153	0.635196	0.815838	0	2.10785	0
tRF-20-MEF91SS2	1.56041	-1.70638	1.09721	-1.5552	0.119898	0.997669	CGGATAGCTCAGTCGGTAGA	3	23	LysTTT	i-tRF	LysTTT, i-tRF, 3-23	LysTTT, i-tRF, 3-23.1	0.460577	0	1.51728	0	0.513545	0.26224	1.15915	0.635196	0.271946	0	1.05393	0
tRF-23-M1M3WD8S00	1.22573	-1.57148	1.34511	-1.16829	0.24269	0.997669	CGGCCCGGGTTCGACTCCCGGTG	43	66	GluTTC	i-tRF	GluTTC, i-tRF, 43-66	GluTTC, i-tRF, 43-66.1	0.460577	0	0	0	0	0.26224	0.662373	0.635196	2.0396	0	1.65617	0
tRF-16-RQ59W3E	0.968014	-1.15596	1.39684	-0.827553	0.407924	0.997669	GGTATGATTCTCGGTT	16	32	ProTGG	i-tRF	ProTGG, i-tRF, 16-32	ProTGG, i-tRF, 16-32	0	0	0.379319	0	0	0.26224	2.15271	0.635196	0.135973	0	1.80673	0
tRF-22-V47Q2WW15	1.03851	-1.15446	1.15075	-1.00322	0.315753	0.997669	TAGTGGTTATCACGTTCGCCTC	12	34	ValCAC	i-tRF	ValCAC, i-tRF, 12-34	ValCAC, i-tRF, 12-34	0	0	0.758638	0	0.171182	0.26224	1.49034	0.635196	0.543892	0	0.752804	0
tRF-38-PS5P4PW3FJHPEZ0F	0.963534	-0.839141	1.3606	-0.616744	0.537403	0.997669	GCCCGGATAGCTCAGTCGGTAGAGCATCAGACTTTTAA	0	38	LysTTT	5'-tRF	LysTTT, 5'-tRF, 0-38	LysTTT, 5'-tRF, 0-38	1.38173	0	0	0	0	0.26224	0.49678	0.635196	0.543892	0	0.451682	0
tRF-16-P4R8YPE	0.653613	-0.448342	1.49683	-0.299529	0.764537	0.997669	GCATGGGTGGTTCAGT	0	16	GlyGCC	5'-tRF	GlyGCC, 5'-tRF, 0-16	GlyGCC, 5'-tRF, 0-16	0	0	0	0	0	0.26224	0.99356	0.635196	0.679865	0	0.752804	0
tRF-22-PIN24YDRH	0.62053	-0.316976	1.40962	-0.224866	0.822083	0.997669	GCACTCTGGACTCTGAATCCAG	21	43	GlnCTG	i-tRF	GlnCTG, i-tRF, 21-43	GlnCTG, i-tRF, 21-43	0	0	0	0	0.171182	0.26224	0.99356	0.635196	0.135973	0	0.903365	0
tRF-36-941QKS3W2VR0080	0.677004	-0.453698	1.37345	-0.330335	0.741147	0.997669	TGGTGAGTATCCCCGCCTGTCACGCGGGAGACCGGG	15	51	AspGTC	i-tRF	AspGTC, i-tRF, 15-51	AspGTC, i-tRF, 15-51	0	0	0	0	0.342363	0.26224	0.662373	0.635196	0.135973	0	1.05393	0
tRF-36-PSQP4PWEFJI0E7E	0.754494	-0.635547	1.2984	-0.489486	0.624497	0.997669	GCCCGGCTAGCTCAGTCGATAGAGCATGAGACTCTT	0	36	LysCTT	5'-tRF	LysCTT, 5'-tRF, 0-36	LysCTT, 5'-tRF, 0-36.1	0	0	0	0	0.513545	0.26224	0.662373	0.635196	0.543892	0	0.451682	0
tRF-17-H57S3O2	0.592174	-0.24232	1.52839	-0.158546	0.874026	0.997669	ATCACGTTCGCCTAACA	20	37	ValAAC	i-tRF	ValAAC, i-tRF, 20-37	ValAAC, i-tRF, 20-37	0	0	0	0	0	0.26224	0.827966	0.635196	0.407919	0	0.903365	0
tRF-25-4JRX6N38Z9	0.531837	0.00330057	1.57679	0.00209322	0.99833	0.998785	CTAGCGGTTAGGATTCCTGGTTTTC	11	36	GluTTC	i-tRF	GluTTC, i-tRF, 11-36	GluTTC, i-tRF, 11-36	0	0	0	0	0	0.26224	0.827966	0.635196	0.543892	0	0.301122	0
tRF-21-FJIKE7UMD	0.527845	0.0645552	1.45649	0.0443226	0.964647	0.997669	AGAGCATGGGACTCTTAATCC	20	41	LysCTT	i-tRF	LysCTT, i-tRF, 20-41	LysCTT, i-tRF, 20-41	0	0	0	0	0.171182	0.26224	0.99356	0.635196	0.135973	0	0.301122	0
tRF-22-2VR008R9L	0.470398	0.277165	1.59319	0.173968	0.86189	0.997669	CACGCGGGAGACCGGGGTTCGA	35	57	AspGTC	i-tRF	AspGTC, i-tRF, 35-57	AspGTC, i-tRF, 35-57	0	0	0	0	0	0.26224	0.662373	0.635196	0.271946	0	0.451682	0
tRF-26-4PW3FJIKE7E	0.507693	0.13509	1.65652	0.0815506	0.935004	0.997669	CTCAGTCGGTAGAGCATGGGACTCTT	10	36	LysCTT	i-tRF	LysCTT, i-tRF, 10-36	LysCTT, i-tRF, 10-36	0	0	0	0	0	0.26224	0.165593	0.635196	0.679865	0	0.451682	0
tRF-31-6XQ6S8V0J8O9E	0.455667	0.45683	1.65567	0.275919	0.78261	0.997669	GGCTAGCTCAGTCGGTAGAGCATGGGACTCT	4	35	LysCTT	i-tRF	LysCTT, i-tRF, 4-35	LysCTT, i-tRF, 4-35.1	0	0	0	0	0.171182	0.26224	0.662373	0.635196	0	0	0.301122	0
tRF-31-8HYV4DEHBK8R0	0.488899	0.777663	1.65602	0.469598	0.638642	0.997669	TCACGTTCGCCTAACACGCGAAAGGTCCCCG	21	52	ValAAC	i-tRF	ValAAC, i-tRF, 21-52	ValAAC, i-tRF, 21-52	0.460577	0	0	0	0	0.26224	0.49678	0.635196	0	0	0.150561	0
tRF-26-IEWSNSRV500	0.418136	0.581377	1.66556	0.349058	0.727046	0.997669	ATGATTCTCGCTTCGGGTGCGAGAGG	19	45	ProCGG	i-tRF	ProCGG, i-tRF, 19-45	ProCGG, i-tRF, 19-45	0	0	0	0	0	0.26224	0.49678	0.635196	0.135973	0	0.451682	0
tRF-16-UJJKIW0	0.454103	0.497407	1.67142	0.297596	0.766011	0.997669	TAAGCCAGGGATTGTG	35	51	ArgCCT	i-tRF	ArgCCT, i-tRF, 35-51	ArgCCT, i-tRF, 35-51	0	0	0	0	0.171182	0.26224	0.49678	0.635196	0.271946	0	0	0
tRF-23-2VR008R9D7	0.404141	0.693816	1.68725	0.411211	0.680918	0.997669	CACGCGGGAGACCGGGGTTCGAT	35	58	AspGTC	i-tRF	AspGTC, i-tRF, 35-58	AspGTC, i-tRF, 35-58	0	0	0	0	0	0.26224	0.49678	0.635196	0.271946	0	0.150561	0
tRF-32-O7M8LOMLQHWU3	0.465799	0.529377	1.68908	0.313411	0.753969	0.997669	GACCTCGTGGCGCAACGGTAGCGCGTCTGACT	0	32	TrpCCA	5'-half	TrpCCA, 5'-half, 0-32	TrpCCA, 5'-half, 0-32.1	0	0	0	0	0.342363	0.26224	0.331187	0.635196	0	0	0.150561	0
tRF-29-1SS2PMFIZOJP	0.362618	0.981373	1.97633	0.496563	0.619498	0.997669	AGTCGGTAGAGCATCAGACTTTTAATCTG	13	42	LysTTT	i-tRF	LysTTT, i-tRF, 13-42	LysTTT, i-tRF, 13-42	0	0	0	0	0	0.26224	0.49678	0.635196	0	0	0.301122	0
tRF-24-D8YJE76IHL	0.425012	0.712721	1.5135	0.470909	0.637706	0.997669	AATGGTTAGCACTCTGGACTCTGA	13	37	GlnCTG	i-tRF	GlnCTG, i-tRF, 13-37	GlnCTG, i-tRF, 13-37	0	0	0	0	0.171182	0.26224	0.331187	0.635196	0.135973	0	0.150561	0
tRF-19-82FNPKKK	0.445883	0.683595	1.72344	0.396646	0.691629	0.997669	TCAGAAGATTGCAGGTTCG	38	57	ArgTCG	i-tRF	ArgTCG, i-tRF, 38-57	ArgTCG, i-tRF, 38-57.1	0	0	0	0	0.342363	0.26224	0.165593	0.635196	0	0	0.150561	0
tRF-35-7383RPD9W1X6L8	0.339446	1.18999	2.02791	0.586805	0.557335	0.997669	GTGGTTCAGTGGTAGAATTCTCGCCTGCCACGCGG	6	41	GlyGCC	i-tRF	GlyGCC, i-tRF, 6-41	GlyGCC, i-tRF, 6-41	0	0	0	0	0	0.26224	0.49678	0.635196	0	0	0.150561	0
tRF-30-S3M8309NDJ58	0.348622	1.12203	2.01816	0.555969	0.578232	0.997669	GTAGTCGTGGCCGAGTGGTTAAGGCGATGG	0	30	SerTGA	5'-tRF	SerTGA, 5'-tRF, 0-30	SerTGA, 5'-tRF, 0-30	0	0	0	0	0	0.26224	0.49678	0.635196	0.135973	0	0	0
tRF-32-ON4VN1EH6KK8N	0.405097	0.904208	1.54479	0.585329	0.558326	0.997669	GAATTCTCGCCTGCCACGCGGGAGGCCCGGGT	20	52	GlyGCC	i-tRF	GlyGCC, i-tRF, 20-52	GlyGCC, i-tRF, 20-52	0	0	0	0	0.171182	0.26224	0.165593	0.635196	0.135973	0	0.150561	0
tRF-32-O7M8LO9LQHWU3	0.351878	1.09767	1.73943	0.63105	0.528008	0.997669	GACCTCGTGGCGCAATGGTAGCGCGTCTGACT	0	32	TrpCCA	5'-half	TrpCCA, 5'-half, 0-32	TrpCCA, 5'-half, 0-32	0	0	0	0	0	0.26224	0.331187	0.635196	0.135973	0	0.150561	0
tRF-35-HXD3KY7SHRRNWJ	0.376741	0.923969	2.02767	0.45568	0.64862	0.997669	ATCTAAAGGTCCCTGGTTCGATCCCGGGTTTCGGC	37	72	PheGAA	i-tRF	PheGAA, i-tRF, 37-72	PheGAA, i-tRF, 37-72	0	0	0	0	0	0.26224	0	0.635196	0.407919	0	0.150561	0
tRF-16-SMKVNMB	0.316275	1.4439	2.45333	0.588547	0.556165	0.997669	GTATCCCCGCCTGTCA	21	37	AspGTC	i-tRF	AspGTC, i-tRF, 21-37	AspGTC, i-tRF, 21-37	0	0	0	0	0	0.26224	0.49678	0.635196	0	0	0	0
tRF-18-SWRNLMDJ	0.372749	1.21449	1.71883	0.706577	0.47983	0.997669	GTCGTGGGTTCGATCCCC	46	64	IleAAT	i-tRF	IleAAT, i-tRF, 46-64	IleAAT, i-tRF, 46-64.1	0	0	0	0	0.171182	0.26224	0.165593	0.635196	0	0	0.150561	0
tRF-17-JUO9YE3	0.322787	1.37935	2.03625	0.677399	0.498153	0.997669	CATGAGACTCTTAATCT	24	41	LysCTT	i-tRF	LysCTT, i-tRF, 24-41	LysCTT, i-tRF, 24-41.1	0	0	0	0	0	0.26224	0.165593	0.635196	0	0	0.301122	0
tRF-28-8Q1W18YMEM0M	0.385181	1.1	1.73709	0.633243	0.526575	0.997669	TCCATAGTGTAGTGGTTATCACGTCTGC	3	31	ValTAC	i-tRF	ValTAC, i-tRF, 3-31	ValTAC, i-tRF, 3-31	0	0	0	0	0.171182	0.26224	0	0.635196	0.135973	0	0.150561	0
tRF-23-QI45LSM1D4	0.331963	1.31156	1.76151	0.744565	0.456535	0.997669	GCGCTCTCACCGCCGCGGCCCGG	28	51	GluCTC	i-tRF	GluCTC, i-tRF, 28-51	GluCTC, i-tRF, 28-51	0	0	0	0	0	0.26224	0.165593	0.635196	0.135973	0	0.150561	0
tRF-22-R7184KISM	0.331963	1.31156	1.76151	0.744565	0.456535	0.997669	GGTCTAGTGGCTAGGATTCGGC	8	30	GluTTC	i-tRF	GluTTC, i-tRF, 8-30	GluTTC, i-tRF, 8-30	0	0	0	0	0	0.26224	0.165593	0.635196	0.135973	0	0.150561	0
tRF-34-FYRE987S1RJ7IZ	0.352834	1.48849	1.97463	0.753804	0.450967	0.997669	AGCTGGGGATTGTGGGTTCGAGTCCCATCTGGGT	37	71	ArgCCG	i-tRF	ArgCCG, i-tRF, 37-71	ArgCCG, i-tRF, 37-71	0	0	0	0	0.171182	0.26224	0	0.635196	0	0	0.150561	0
tRF-25-I3VF4YO9XE	0.2797	2.01911	2.41092	0.837487	0.402319	0.997669	ATGGTTAGCACTCTGGACTCTGAAT	14	39	GlnCTG	i-tRF	GlnCTG, i-tRF, 14-39	GlnCTG, i-tRF, 14-39	0	0	0	0	0	0.26224	0	0.635196	0	0	0.150561	0
tRF-20-M3WBKSU8	0.2797	2.01911	2.41092	0.837487	0.402319	0.997669	CGGGTTCGAACCCCGTACGG	50	70	IleAAT	i-tRF	IleAAT, i-tRF, 50-70	IleAAT, i-tRF, 50-70	0	0	0	0	0	0.26224	0	0.635196	0	0	0.150561	0
tRF-37-RPFQ5DWXH913M8N	4.63403	-3.54981	1.01955	-3.48174	0.000498172	0.132202	GGTAGAGCATGAGACTCTTAATCTCAGGGTCGTGGGT	17	54	LysCTT	i-tRF	LysCTT, i-tRF, 17-54	LysCTT, i-tRF, 17-54	0.921154	0	3.03455	0	4.27954	0.26224	2.15271	0.317598	1.08778	0.301935	3.76402	0
tRF-16-3FPD48E	1.87525	-2.29856	1.04885	-2.1915	0.0284155	0.997669	CCGCAGCAACCTCGGT	37	53	HisGTG	i-tRF	HisGTG, i-tRF, 37-53	HisGTG, i-tRF, 37-53	0	0	0.379319	0	0.513545	0.26224	2.81509	0.317598	1.35973	0.301935	3.76402	0
tRF-25-MIF91SS2P4	1.87886	-2.03731	0.977439	-2.08434	0.0371295	0.997669	CGGCTAGCTCAGTCGGTAGAGCATG	3	28	LysCTT	i-tRF	LysCTT, i-tRF, 3-28	LysCTT, i-tRF, 3-28	0.921154	0	1.13796	0	0.513545	0.26224	1.65593	0.317598	1.35973	0.301935	0.903365	0
tRF-18-1KVUY9DZ	1.40139	-1.73301	1.13003	-1.5336	0.125128	0.997669	AGGGGTATGATTCTCGGT	13	31	ProTGG	i-tRF	ProTGG, i-tRF, 13-31	ProTGG, i-tRF, 13-31	0	0	0.379319	0	0.855908	0.26224	1.15915	0.317598	0.271946	0.301935	2.71009	0
tRF-22-73FEWS3V2	1.06245	-1.24018	1.16393	-1.06551	0.286644	0.997669	GTGGTAGAATTCTCGCCTGCCA	14	36	GlyGCC	i-tRF	GlyGCC, i-tRF, 14-36	GlyGCC, i-tRF, 14-36	0.460577	0	0	0	0.342363	0.26224	2.64949	0.317598	0.543892	0.301935	0.301122	0
tRF-33-Z3R918VBY9PYD2	1.12385	-1.2826	1.08352	-1.18374	0.236516	0.997669	TTGGTGGTTCAGTGGTAGAATTCTCGCCTGCCA	3	36	GlyGCC	i-tRF	GlyGCC, i-tRF, 3-36	GlyGCC, i-tRF, 3-36	0	0	0.758638	0	0.171182	0.26224	1.49034	0.317598	0.543892	0.301935	1.20449	0
tRF-27-I89NJ4S2I7K	1.33384	-1.52245	1.13483	-1.34157	0.179736	0.997669	ATTGGTGGTTCAGTGGTAGAATTCTCG	2	29	GlyCCC	i-tRF	GlyCCC, i-tRF, 2-29	GlyCCC, i-tRF, 2-29	0.460577	0	0.379319	0	0.855908	0.26224	0.165593	0.317598	0.543892	0.301935	1.65617	0
tRF-16-L85J3KE	1.01556	-1.15017	1.13371	-1.01452	0.310335	0.997669	CGCGGGAGGCCCGGGT	36	52	GlyGCC	i-tRF	GlyGCC, i-tRF, 36-52	GlyGCC, i-tRF, 36-52	0	0	0.379319	0	0.342363	0.26224	0.662373	0.317598	0.407919	0.301935	1.80673	0
tRF-33-WURMJKYOSR99DY	0.780031	-0.60979	1.23961	-0.49192	0.622776	0.997669	TCTGAGGGTCCAGGGTTCAAGTCCCTGTTCGGG	38	71	LysTTT	i-tRF	LysTTT, i-tRF, 38-71	LysTTT, i-tRF, 38-71	0.460577	0	0	0	0	0.26224	1.32475	0.317598	0.543892	0.301935	0.451682	0
tRF-21-PIN24YDRB	0.618739	-0.283843	1.40543	-0.201961	0.839947	0.997669	GCACTCTGGACTCTGAATCCA	21	42	GlnCTG	i-tRF	GlnCTG, i-tRF, 21-42	GlnCTG, i-tRF, 21-42	0	0	0	0	0	0.26224	0.99356	0.317598	0.271946	0.301935	1.05393	0
tRF-21-1QKS3W2V0	0.59424	-0.126033	1.48303	-0.0849832	0.932275	0.997669	AGTATCCCCGCCTGTCACGCG	20	41	AspGTC	i-tRF	AspGTC, i-tRF, 20-41	AspGTC, i-tRF, 20-41	0	0	0	0	0.171182	0.26224	1.49034	0.317598	0	0.301935	0.451682	0
tRF-19-S5QKF1IY	0.559374	-0.0436725	1.51521	-0.0288227	0.977006	0.997669	GTCACGCGGGAGACCGGGG	33	52	AspGTC	i-tRF	AspGTC, i-tRF, 33-52	AspGTC, i-tRF, 33-52	0	0	0	0	0	0.26224	1.65593	0.317598	0.271946	0.301935	0.150561	0
tRF-40-VP941QKS3W2VR008	0.672322	-0.364918	1.24299	-0.293581	0.769078	0.997669	TATAGTGGTGAGTATCCCCGCCTGTCACGCGGGAGACCGG	10	50	AspGTC	i-tRF	AspGTC, i-tRF, 10-50	AspGTC, i-tRF, 10-50	0	0	0	0	0.342363	0.26224	0.99356	0.317598	0.271946	0.301935	0.451682	0
tRF-16-1L5FZUD	0.753659	-0.549802	1.24313	-0.442272	0.658292	0.997669	AGGTAGAGCATTTGAC	15	31	CysGCA	i-tRF	CysGCA, i-tRF, 15-31	CysGCA, i-tRF, 15-31	0	0	0	0	0.513545	0.26224	0.331187	0.317598	0.543892	0.301935	0.602243	0
tRF-31-WN1Q18X3HRL70	0.817966	-0.200598	1.41181	-0.142086	0.887012	0.997669	TCGTTAGTATAGTGGTGAGTATCCCCGCCTG	3	34	AspGTC	i-tRF	AspGTC, i-tRF, 3-34	AspGTC, i-tRF, 3-34	0.921154	0	0.379319	0	0	0.26224	0.331187	0.317598	0.271946	0.301935	0	0
tRF-33-E1D3L87SHRM5DY	0.664008	-0.189744	1.26129	-0.150437	0.88042	0.997669	ACGCCAAGGTCGCGGGTTCGATCCCCGTACGGG	38	71	IleAAT	i-tRF	IleAAT, i-tRF, 38-71	IleAAT, i-tRF, 38-71	0	0	0.379319	0	0	0.26224	0.49678	0.317598	0.407919	0.301935	0.602243	0
tRF-16-V6M9P9B	0.560093	-0.0276563	1.43225	-0.0193097	0.984594	0.997669	TATCACGTTCGCCTCA	19	35	ValCAC	i-tRF	ValCAC, i-tRF, 19-35	ValCAC, i-tRF, 19-35	0	0	0	0	0	0.26224	0.662373	0.317598	0.679865	0.301935	0.301122	0
tRF-30-299DWUH6QE30	0.616567	-0.186611	1.30468	-0.143032	0.886265	0.997669	CACTCTGGACTCTGAATCCAGCGATCCGAG	22	52	GlnCTG	i-tRF	GlnCTG, i-tRF, 22-52	GlnCTG, i-tRF, 22-52	0	0	0	0	0.171182	0.26224	0.331187	0.317598	0.679865	0.301935	0.451682	0
tRF-22-R95RM3Y82	0.488888	0.319189	1.69161	0.188689	0.850336	0.997669	GGTTCGATCCCGGGTTTCGGCA	51	73	PheGAA	i-tRF	PheGAA, i-tRF, 51-73	PheGAA, i-tRF, 51-73	0	0	0	0	0	0.26224	0.99356	0.317598	0.407919	0.301935	0	0
tRF-25-7P596VW631	0.414045	0.745122	1.51763	0.490979	0.623442	0.997669	GTTAGGATTCGGCGCTCTCACCGCC	17	42	GluCTC	i-tRF	GluCTC, i-tRF, 17-42	GluCTC, i-tRF, 17-42	0	0	0	0	0	0.26224	0.331187	0.317598	0.135973	0.301935	0.451682	0
tRF-19-FQ5DWXF3	0.408125	0.79618	1.7702	0.449769	0.652877	0.997669	AGCATGAGACTCTTAATCT	20	39	LysCTT	i-tRF	LysCTT, i-tRF, 20-39	LysCTT, i-tRF, 20-39	0	0	0	0	0	0.26224	0.165593	0.317598	0	0.301935	0.752804	0
tRF-19-FQ5DWXF3	0.408125	0.79618	1.7702	0.449769	0.652877	0.997669	AGCATGAGACTCTTAATCT	22	41	LysCTT	i-tRF	LysCTT, i-tRF, 22-41	LysCTT, i-tRF, 22-41.1	0	0	0	0	0	0.26224	0.165593	0.317598	0	0.301935	0.752804	0
tRF-25-RK9P4P9L5H	0.421657	0.762607	1.77411	0.429854	0.667302	0.997669	GGGGGTGTAGCTCAGTGGTAGAGCG	0	25	AlaAGC	5'-tRF	AlaAGC, 5'-tRF, 0-25	AlaAGC, 5'-tRF, 0-25.1	0	0	0	0	0	0.26224	0.165593	0.317598	0.543892	0.301935	0	0
tRF-25-9P9NH57S36	0.376879	1.07699	1.73221	0.621746	0.534109	0.997669	TGTAGTGGTTATCACGTTCGCCTCA	10	35	ValCAC	i-tRF	ValCAC, i-tRF, 10-35	ValCAC, i-tRF, 10-35	0	0	0	0	0	0.26224	0.331187	0.317598	0.271946	0.301935	0	0
tRF-17-81PV6R4	0.38339	1.03024	1.73648	0.593293	0.552985	0.997669	TCACCGCCGCGGCCCGG	34	51	GluTTC	i-tRF	GluTTC, i-tRF, 34-51	GluTTC, i-tRF, 34-51	0	0	0	0	0	0.26224	0	0.317598	0.271946	0.301935	0.301122	0
tRF-16-3B5SM3E	0.491756	0.554798	2.05848	0.269519	0.787531	0.997669	CCGAAGATCGCGGGTT	38	54	ThrCGT	i-tRF	ThrCGT, i-tRF, 38-54	ThrCGT, i-tRF, 38-54	0	0	0	0	0.513545	0.26224	0	0.317598	0	0.301935	0	0
tRF-16-54SX1HD	0.338611	1.42227	1.76748	0.804687	0.421	0.997669	GAGTGGTCTAAGGCGC	12	28	LeuCAA	i-tRF	LeuCAA, i-tRF, 12-28	LeuCAA, i-tRF, 12-28.1	0	0	0	0	0	0.26224	0.165593	0.317598	0	0.301935	0.301122	0
tRF-19-Q01M3KK2	0.347787	1.35785	1.57906	0.859912	0.389838	0.997669	GCGAGAGGTCCCGGGTTCA	37	56	ProCGG	i-tRF	ProCGG, i-tRF, 37-56	ProCGG, i-tRF, 37-56	0	0	0	0	0	0.26224	0.165593	0.317598	0.135973	0.301935	0.150561	0
tRF-23-73V6M9PXU	0.324616	1.6519	1.75158	0.943087	0.345637	0.997669	GTGGTTATCACGTTCGCCTAACA	14	37	ValAAC	i-tRF	ValAAC, i-tRF, 14-37	ValAAC, i-tRF, 14-37.1	0	0	0	0	0	0.26224	0.165593	0.317598	0.135973	0.301935	0	0
tRF-16-81PV6R0	0.318696	1.69279	2.01247	0.841153	0.400262	0.997669	TCACCGCCGCGGCCCG	34	50	GluTTC	i-tRF	GluTTC, i-tRF, 34-50	GluTTC, i-tRF, 34-50	0	0	0	0	0	0.26224	0	0.317598	0	0.301935	0.301122	0
tRF-27-QNR8VP9LFQH	0.327872	1.61785	1.74665	0.926257	0.354312	0.997669	GCGTTGGTGGTATAGTGGTAAGCATAG	0	27	GlyTCC	5'-tRF	GlyTCC, 5'-tRF, 0-27	GlyTCC, 5'-tRF, 0-27	0	0	0	0	0	0.26224	0	0.317598	0.135973	0.301935	0.150561	0
tRF-34-O7M8LO9LQHWUHJ	0.292269	2.12269	2.0164	1.05271	0.292475	0.997669	GACCTCGTGGCGCAATGGTAGCGCGTCTGACTCC	0	34	TrpCCA	5'-half	TrpCCA, 5'-half, 0-34	TrpCCA, 5'-half, 0-34.1	0	0	0	0	0	0.26224	0.165593	0.317598	0	0.301935	0	0
tRF-28-N34S581H930K	0.292269	2.12269	2.0164	1.05271	0.292475	0.997669	CTGGTCTCCGGATGGAGGCGTGGGTTCG	62	90	LeuCAA	i-tRF	LeuCAA, i-tRF, 62-90	LeuCAA, i-tRF, 62-90.1	0	0	0	0	0	0.26224	0.165593	0.317598	0	0.301935	0	0
tRF-17-JJ6RRNK	0.295525	2.07724	2.00999	1.03346	0.301391	0.997669	CAGGCGGCCCGGGTTCG	39	56	GluTTC	i-tRF	GluTTC, i-tRF, 39-56	GluTTC, i-tRF, 39-56.1	0	0	0	0	0	0.26224	0	0.317598	0	0.301935	0.150561	0
tRF-16-S7RNLJD	0.295525	2.07724	2.00999	1.03346	0.301391	0.997669	GTCCTGGGTTCGAGCC	45	61	ValTAC	i-tRF	ValTAC, i-tRF, 45-61	ValTAC, i-tRF, 45-61	0	0	0	0	0	0.26224	0	0.317598	0	0.301935	0.150561	0
tRF-21-QR18LOW3E	0.304701	2.00208	1.99416	1.00398	0.315391	0.997669	GCTCCAGTGGCGCAATCGGTT	0	21	IleTAT	5'-tRF	IleTAT, 5'-tRF, 0-21	IleTAT, 5'-tRF, 0-21	0	0	0	0	0	0.26224	0	0.317598	0.135973	0.301935	0	0
tRF-31-2S3HPSR95933D	1.71481	-1.78006	1.22568	-1.4523	0.146419	0.997669	CACCGCCGCGGCCCGGGTTCGATTCCCGGTC	35	66	GluTTC	i-tRF	GluTTC, i-tRF, 35-66	GluTTC, i-tRF, 35-66	2.30289	0	0.379319	0	0.684726	0.26224	0.49678	0	0.679865	0.60387	0.150561	0
tRF-37-MIF91SS2P46INO5	1.40372	-1.43647	1.07742	-1.33325	0.182449	0.997669	CGGCTAGCTCAGTCGGTAGAGCATGGGACTCTTAATC	3	40	LysCTT	i-tRF	LysCTT, i-tRF, 3-40	LysCTT, i-tRF, 3-40.1	1.38173	0	0.379319	0	0.342363	0.26224	0.99356	0	0.407919	0.60387	1.05393	0
tRF-18-D8H0PND9	1.07071	-1.07583	1.17594	-0.914863	0.360264	0.997669	AATGGATAAGGCATTGGC	13	31	ArgCCT	i-tRF	ArgCCT, i-tRF, 13-31	ArgCCT, i-tRF, 13-31	0.921154	0	0	0	0.171182	0.26224	1.49034	0	0.679865	0.60387	0.451682	0
tRF-20-N6B7SJ97	0.857973	-0.873159	1.2986	-0.672384	0.501339	0.997669	CTTCAAACCTGTAGCTGTCT	33	53	NANA	NA	NANA, NA, 33-53	NANA, NA, 33-53	0	0	0	0	0.171182	0.26224	1.82153	0	0.679865	0.60387	0.752804	0
tRF-24-87R8WP9IEX	0.956588	-0.800666	1.202	-0.666109	0.505341	0.997669	TCCCTGGTGGTCTAGTGGCTAGGA	0	24	GluTTC	5'-tRF	GluTTC, 5'-tRF, 0-24	GluTTC, 5'-tRF, 0-24.2	0	0	0.758638	0	0.171182	0.26224	0.662373	0	0.679865	0.60387	0.451682	0
tRF-26-U47P299DWUB	0.854236	-0.708129	1.20463	-0.58784	0.55664	0.997669	TAATGGTTAGCACTCTGGACTCTGAA	12	38	GlnCTG	i-tRF	GlnCTG, i-tRF, 12-38	GlnCTG, i-tRF, 12-38	0	0	0.379319	0	0.171182	0.26224	0.99356	0	0.679865	0.60387	0.451682	0
tRF-37-RXPIN24YDRFU8UN	0.774591	-0.498086	1.41305	-0.35249	0.724471	0.997669	GGTTAGCACTCTGGACTCTGAATCCAGCGATCCGAGT	16	53	GlnCTG	i-tRF	GlnCTG, i-tRF, 16-53	GlnCTG, i-tRF, 16-53	0	0	0.379319	0	0	0.26224	1.32475	0	0.679865	0.60387	0.150561	0
tRF-18-4PRS930K	0.662091	-0.294523	1.50928	-0.195141	0.845282	0.997669	CTCAGGGTCGTGGGTTCG	39	57	LysCTT	i-tRF	LysCTT, i-tRF, 39-57	LysCTT, i-tRF, 39-57.1	0	0	0	0	0	0.26224	0.99356	0	0.679865	0.60387	0.602243	0
tRF-18-P7NPLPD4	0.613084	-0.12397	1.52727	-0.0811712	0.935306	0.997669	GCCCTCTTAGCGCAGCGG	0	18	MetCAT	5'-tRF	MetCAT, 5'-tRF, 0-18	MetCAT, 5'-tRF, 0-18.1	0	0	0	0	0	0.26224	0.662373	0	0.543892	0.60387	0.752804	0
tRF-27-7LI3VF4YO9P	0.644989	0.0306381	1.43255	0.0213871	0.982937	0.997669	GTGTAATGGTTAGCACTCTGGACTCTG	9	36	GlnCTG	i-tRF	GlnCTG, i-tRF, 9-36	GlnCTG, i-tRF, 9-36	0.460577	0	0	0	0	0.26224	0.99356	0	0.271946	0.60387	0.150561	0
tRF-30-6RJ89O9NF5W8	0.511224	0.314435	1.58789	0.19802	0.843029	0.997669	GGCCCCATGGTGTAATGGTTAGCACTCTGG	0	30	GlnTTG	5'-tRF	GlnTTG, 5'-tRF, 0-30	GlnTTG, 5'-tRF, 0-30	0	0	0	0	0	0.26224	0.662373	0	0.407919	0.60387	0.301122	0
tRF-18-I958M80E	0.6021	0.399795	1.37618	0.29051	0.771426	0.997669	ATTTCGATGGCGTGGGTT	46	64	LeuTAG	i-tRF	LeuTAG, i-tRF, 46-64	LeuTAG, i-tRF, 46-64	0	0	0.379319	0	0.171182	0.26224	0.165593	0	0.135973	0.60387	0.301122	0
tRF-17-VKS4I7K	0.521355	0.37209	1.47153	0.25286	0.800377	0.997669	TAGGGGTATGATTCTCG	12	29	ProCGG	i-tRF	ProCGG, i-tRF, 12-29	ProCGG, i-tRF, 12-29	0	0	0	0	0.171182	0.26224	0.331187	0	0.407919	0.60387	0.150561	0
tRF-33-N3S3RQJVDE8605	0.426614	0.816553	1.67429	0.4877	0.625762	0.997669	CTGGTGTAGTGGTATCATGCAAGATTCCCATTC	6	39	GlyCCC	i-tRF	GlyCCC, i-tRF, 6-39	GlyCCC, i-tRF, 6-39	0	0	0	0	0	0.26224	0.49678	0	0.135973	0.60387	0.301122	0
tRF-29-XY6RHDK2RSF4	0.439046	0.749294	1.64581	0.455274	0.648912	0.997669	TGCTGGGCCCATAACCCAGAGGTCGATGG	23	52	MetCAT	i-tRF	MetCAT, i-tRF, 23-52	MetCAT, i-tRF, 23-52	0	0	0	0	0	0.26224	0.331187	0	0.271946	0.60387	0.301122	0
tRF-30-L7S5QKF1R3WE	0.504696	0.47666	1.67897	0.283901	0.776486	0.997669	CGCCTGTCACGCGGGAGACCGGGGTTCGAT	28	58	AspGTC	i-tRF	AspGTC, i-tRF, 28-58	AspGTC, i-tRF, 28-58	0	0	0	0	0.171182	0.26224	0	0	0.407919	0.60387	0.301122	0
tRF-23-VH915HSXY	0.41913	0.899796	1.69249	0.531639	0.594976	0.997669	TAGCGTGGCCGAGCGGTCTAAGG	2	25	LeuAAG	i-tRF	LeuAAG, i-tRF, 2-25	LeuAAG, i-tRF, 2-25	0	0	0	0	0	0.26224	0.165593	0	0.271946	0.60387	0.301122	0
tRF-28-DEXK7S1RNS04	0.460802	1.5743	1.95281	0.806169	0.420146	0.997669	AAGATTGAGGGTTCGAGTCCCTTCGTGG	42	70	ArgCCG	i-tRF	ArgCCG, i-tRF, 42-70	ArgCCG, i-tRF, 42-70	0.460577	0	0	0	0	0.26224	0	0	0	0.60387	0.150561	0
tRF-17-9L5HNVQ	0.390039	1.13165	2.00434	0.564597	0.572348	0.997669	TGGTAGAGCGCTTGCTT	16	33	AlaAGC	i-tRF	AlaAGC, i-tRF, 16-33	AlaAGC, i-tRF, 16-33	0	0	0	0	0	0.26224	0	0	0.135973	0.60387	0.451682	0
tRF-16-I2UK2Y0	0.354436	1.46455	2.01185	0.72796	0.466638	0.997669	ATGGATAAGGCACTGG	14	30	ArgCCT	i-tRF	ArgCCT, i-tRF, 14-30	ArgCCT, i-tRF, 14-30.1	0	0	0	0	0	0.26224	0.165593	0	0	0.60387	0.301122	0
tRF-21-M3WD8S740	0.363612	1.39024	1.74474	0.796816	0.425558	0.997669	CGGGTTCGACTCCCGGTGTGG	48	69	GluTTC	i-tRF	GluTTC, i-tRF, 48-69	GluTTC, i-tRF, 48-69.1	0	0	0	0	0	0.26224	0.165593	0	0.135973	0.60387	0.150561	0
tRF-20-76D7M4O1	0.430361	2.02329	2.30239	0.878779	0.379521	0.997669	GTTCAAATCTCGGTGGAACC	51	71	GlnCTG	i-tRF	GlnCTG, i-tRF, 51-71	GlnCTG, i-tRF, 51-71	0	0	0.379319	0	0	0.26224	0	0	0	0.60387	0	0
tRF-16-R959NJD	0.328009	1.81503	2.37906	0.76292	0.445511	0.997669	GGTTCGATTCCTGGCC	49	65	GlyCCC	i-tRF	GlyCCC, i-tRF, 49-65	GlyCCC, i-tRF, 49-65.2	0	0	0	0	0	0.26224	0.331187	0	0	0.60387	0	0
tRF-19-WEF9FY2H	0.361312	2.0238	2.29301	0.882596	0.377455	0.997669	TCGATAGCTCAGCTGGTAG	3	22	TyrGTA	i-tRF	TyrGTA, i-tRF, 3-22	TyrGTA, i-tRF, 3-22.2	0	0	0	0	0.171182	0.26224	0	0	0	0.60387	0	0
tRF-17-3B5SM35	0.308094	2.16059	2.37328	0.910382	0.362621	0.997669	CCGAAGATCGCGGGTTC	38	55	ThrCGT	i-tRF	ThrCGT, i-tRF, 38-55	ThrCGT, i-tRF, 38-55	0	0	0	0	0	0.26224	0.165593	0	0	0.60387	0	0
tRF-18-5HJVZV8	0.311349	2.11045	2.36572	0.892098	0.37234	0.997669	GAGCGCATGCTTTGCACG	20	38	AlaTGC	i-tRF	AlaTGC, i-tRF, 20-38	AlaTGC, i-tRF, 20-38	0	0	0	0	0	0.26224	0	0	0	0.60387	0.150561	0
tRF-42-P27JPJ60MV9JKL06L	0.288178	2.62152	2.91848	0.898248	0.369053	0.997669	GCAGAGTGGCGCAGCGGAAGCGTGCTGGGCCCATAACCCAGA	1	43	MetCAT	i-tRF	MetCAT, i-tRF, 1-43	MetCAT, i-tRF, 1-43	0	0	0	0	0	0.26224	0	0	0	0.60387	0	0
tRF-18-8RR95RD4	0.288178	2.62152	2.91848	0.898248	0.369053	0.997669	TCCCCGGTTCGATCCCGG	46	64	ValCAC	i-tRF	ValCAC, i-tRF, 46-64	ValCAC, i-tRF, 46-64	0	0	0	0	0	0.26224	0	0	0	0.60387	0	0
tRF-34-MBQ4NKKQBRFKJL	0.902759	-1.74333	1.31347	-1.32727	0.184418	0.997669	CGGAAGCGTGCTGGGCCCATAACCCAGAGGTCGA	15	49	MetCAT	i-tRF	MetCAT, i-tRF, 15-49	MetCAT, i-tRF, 15-49	0.921154	0.846187	0	0	0.513545	0	0.49678	0	0.407919	0	0.301122	0
tRF-35-6RJ89O9NF5W8EZ	0.765881	-1.43385	1.29013	-1.1114	0.266395	0.997669	GGCCCCATGGTGTAATGGTTAGCACTCTGGACTTT	0	35	GlnTTG	5'-half	GlnTTG, 5'-half, 0-35	GlnTTG, 5'-half, 0-35	0.460577	0.846187	0.379319	0	0.171182	0	0.827966	0	0.407919	0	0.150561	0
tRF-21-RNLNK8QJ0	0.872988	-1.68187	1.86899	-0.899884	0.368182	0.997669	GGGTTCGATTCCCGGGCGGCG	48	69	GlyCCC	i-tRF	GlyCCC, i-tRF, 48-69	GlyCCC, i-tRF, 48-69	1.38173	0.846187	0	0	0.342363	0	0	0	0.407919	0	0	0
tRF-16-JBRYMWE	0.537839	-1.10032	1.49847	-0.734293	0.46277	0.997669	CAGAAGGTTGCGTGTT	38	54	TrpCCA	i-tRF	TrpCCA, i-tRF, 38-54	TrpCCA, i-tRF, 38-54.1	0	0.846187	0	0	0.171182	0	0.662373	0	0.271946	0	0.903365	0
tRF-30-6978WP9LXN4V	0.682013	-1.10948	1.7016	-0.652021	0.514388	0.997669	GGCTCGTTGGTCTAGTGGTATGATTCTCGC	0	30	ProTGG	5'-tRF	ProTGG, 5'-tRF, 0-30	ProTGG, 5'-tRF, 0-30.1	0.921154	0.846187	0	0	0.342363	0	0	0	0.135973	0	0.150561	0
tRF-25-YYS9ME6KM8	0.649595	-0.863394	2.30309	-0.374884	0.707746	0.997669	TTCTGGTCTCCGGATGGAGGCGTGG	60	85	LeuCAA	i-tRF	LeuCAA, i-tRF, 60-85	LeuCAA, i-tRF, 60-85.1	1.38173	0.846187	0	0	0	0	0.165593	0	0	0	0	0
tRF-33-3JVIJMRPFQ5D03	0.559938	-0.882221	1.43908	-0.613045	0.539846	0.997669	CCGGCTAGCTCAGTCGGTAGAGCATGAGACTCT	2	35	LysCTT	i-tRF	LysCTT, i-tRF, 2-35	LysCTT, i-tRF, 2-35	0	0.846187	0.379319	0	0.171182	0	0.165593	0	0.407919	0	0.301122	0
tRF-32-7673FEWS3V2V4	0.430058	-0.620562	1.85841	-0.33392	0.73844	0.997669	GTTCAGTGGTAGAATTCTCGCCTGCCACGCGG	9	41	GlyGCC	i-tRF	GlyGCC, i-tRF, 9-41	GlyGCC, i-tRF, 9-41	0	0.846187	0	0	0.171182	0	0.49678	0	0	0	0.752804	0
tRF-19-J4S2I71V	0.452765	-0.414216	1.81721	-0.227941	0.819692	0.997669	CAGTGGTAGAATTCTCGCC	12	31	GlyCCC	i-tRF	GlyCCC, i-tRF, 12-31	GlyCCC, i-tRF, 12-31	0	0.846187	0.379319	0	0	0	0.49678	0	0	0	0.451682	0
tRF-18-K5I34JDZ	0.362845	-0.339213	1.8901	-0.179468	0.85757	0.997669	CCCACATGGTCTAGCGGT	1	19	GluTTC	i-tRF	GluTTC, i-tRF, 1-19	GluTTC, i-tRF, 1-19	0	0.846187	0	0	0	0	0.662373	0	0.135973	0	0.451682	0
tRF-20-VIJKS2PI	0.417019	-0.470468	1.91163	-0.246109	0.805598	0.997669	TAGCTCAGGGGTAGAGCACT	7	27	CysGCA	i-tRF	CysGCA, i-tRF, 7-27	CysGCA, i-tRF, 7-27	0	0.846187	0	0	0.342363	0	0.165593	0	0	0	0.451682	0
tRF-21-73H3RUPL0	0.325678	-0.0672751	2.34952	-0.0286335	0.977157	0.997669	GTGGTATAGTGGTGAGCATAG	6	27	GlyTCC	i-tRF	GlyTCC, i-tRF, 6-27	GlyTCC, i-tRF, 6-27	0	0.846187	0	0	0	0	0.662373	0	0.271946	0	0	0
tRF-19-MN1E8Y2Q	0.328934	-0.107028	1.94218	-0.055107	0.956053	0.997669	CGGTTAGGATTCCTGGTTT	15	34	GluTTC	i-tRF	GluTTC, i-tRF, 15-34	GluTTC, i-tRF, 15-34	0	0.846187	0	0	0	0	0.49678	0	0.271946	0	0.150561	0
tRF-23-R7F8YKIR04	0.329525	-0.0904813	2.39491	-0.0377807	0.969862	0.997669	GGTCTAGCGGTTAGGATTCCTGG	8	31	GluTTC	i-tRF	GluTTC, i-tRF, 8-31	GluTTC, i-tRF, 8-31	0	0.846187	0	0	0	0	0	0	0.135973	0	0.752804	0
tRF-19-1MQKYUEJ	0.398939	0.0632541	1.68271	0.0375905	0.970014	0.997669	AGGTCGCGGGTTCGAACCC	44	63	IleAAT	i-tRF	IleAAT, i-tRF, 44-63	IleAAT, i-tRF, 44-63	0	0.846187	0.379319	0	0	0	0.165593	0	0.135973	0	0.150561	0
tRF-32-PYRP4PW3FJHP1	0.402194	0.0202739	1.913	0.0105979	0.991544	0.997669	GCCTGGGTAGCTCAGTCGGTAGAGCATCAGAC	0	32	LysTTT	5'-half	LysTTT, 5'-half, 0-32	LysTTT, 5'-half, 0-32.2	0	0.846187	0.379319	0	0	0	0	0	0.135973	0	0.301122	0
tRF-16-LLQ678E	0.34655	-0.110718	1.95392	-0.0566646	0.954812	0.997669	CGATAGCTCAGTTGGT	4	20	TyrGTA	i-tRF	TyrGTA, i-tRF, 4-20	TyrGTA, i-tRF, 4-20.2	0	0.846187	0	0	0.171182	0	0.49678	0	0.135973	0	0	0
tRF-18-JMR8FQDY	0.4122	-0.427343	1.94295	-0.219945	0.825914	0.997669	CAGTCGGTGGAGCATGGG	12	30	LysCTT	i-tRF	LysCTT, i-tRF, 12-30	LysCTT, i-tRF, 12-30.3	0	0.846187	0	0	0.342363	0	0.165593	0	0.271946	0	0	0
tRF-17-LBVIJN4	0.309018	0.0364416	1.96927	0.0185051	0.985236	0.997669	CGAAATAGCTCAGTTGG	2	19	PheGAA	i-tRF	PheGAA, i-tRF, 2-19	PheGAA, i-tRF, 2-19	0	0.846187	0	0	0	0	0.331187	0	0.271946	0	0.150561	0
tRF-39-73VL4YMY91PJB71Z	0.32989	0.0599039	1.72194	0.0347886	0.972248	0.997669	GTGGTTAGTACTCTGCGTTGTGGCCGCAGCAACCTCGGT	14	53	HisGTG	i-tRF	HisGTG, i-tRF, 14-53	HisGTG, i-tRF, 14-53	0	0.846187	0	0	0.171182	0	0.165593	0	0.135973	0	0.150561	0
tRF-36-R9J89O94F5W8E70	0.276671	0.288687	2.02547	0.142528	0.886663	0.997669	GGTTCCATGGTGTAATGGTGAGCACTCTGGACTCTG	0	36	GlnCTG	5'-tRF	GlnCTG, 5'-tRF, 0-36	GlnCTG, 5'-tRF, 0-36.1	0	0.846187	0	0	0	0	0.331187	0	0.135973	0	0.150561	0
tRF-18-WE8S68DM	0.285847	0.229711	2.40814	0.0953895	0.924005	0.997669	TCGATTCCCGGGCGGCGC	52	70	GlyCCC	i-tRF	GlyCCC, i-tRF, 52-70	GlyCCC, i-tRF, 52-70	0	0.846187	0	0	0	0	0.331187	0	0.271946	0	0	0
tRF-17-L3W0WSN	0.279927	0.263591	2.02652	0.130071	0.89651	0.997669	CGAGTTCGAGTCTCGGT	48	65	GlnCTG	i-tRF	GlnCTG, i-tRF, 48-65	GlnCTG, i-tRF, 48-65	0	0.846187	0	0	0	0	0.165593	0	0.135973	0	0.301122	0
tRF-21-UJJKIWRND	0.274007	0.323391	3.04815	0.106094	0.915508	0.997669	TAAGCCAGGGATTGTGGGTTC	35	56	ArgCCT	i-tRF	ArgCCT, i-tRF, 35-56	ArgCCT, i-tRF, 35-56	0	0.846187	0	0	0	0	0	0	0	0	0.602243	0
tRF-16-Z4R95MD	0.396639	0.341997	2.35976	0.144929	0.884767	0.997669	TTGTGGGTTCGAGTCC	46	62	ArgCCT	i-tRF	ArgCCT, i-tRF, 46-62	ArgCCT, i-tRF, 46-62	0	0.846187	0.379319	0	0.171182	0	0	0	0	0	0	0
tRF-16-Z4R95MD	0.396639	0.341997	2.35976	0.144929	0.884767	0.997669	TTGTGGGTTCGAGTCC	59	75	ArgCCT	i-tRF	ArgCCT, i-tRF, 59-75	ArgCCT, i-tRF, 59-75	0	0.846187	0.379319	0	0.171182	0	0	0	0	0	0	0
tRF-16-Z4R95MD	0.396639	0.341997	2.35976	0.144929	0.884767	0.997669	TTGTGGGTTCGAGTCC	64	80	ArgCCT	i-tRF	ArgCCT, i-tRF, 64-80	ArgCCT, i-tRF, 64-80	0	0.846187	0.379319	0	0.171182	0	0	0	0	0	0	0
tRF-26-1W18YMENL7D	0.34342	0.704045	2.32701	0.302553	0.76223	0.997669	AGTGTAGTGGTTATCACGTTCGCCTC	8	34	ValCAC	i-tRF	ValCAC, i-tRF, 8-34	ValCAC, i-tRF, 8-34	0	0.846187	0.379319	0	0	0	0.165593	0	0	0	0	0
tRF-16-H38KRPB	0.355852	0.535992	2.33923	0.229132	0.818766	0.997669	ATAGTTCAGGGGTAGA	6	22	CysGCA	i-tRF	CysGCA, i-tRF, 6-22	CysGCA, i-tRF, 6-22.1	0	0.846187	0.379319	0	0	0	0	0	0.135973	0	0	0
tRF-19-JNRPF8EX	0.300798	0.322185	2.36765	0.136078	0.89176	0.997669	CAGTTGGTAGAGCGGAGGA	12	31	TyrGTA	i-tRF	TyrGTA, i-tRF, 12-31	TyrGTA, i-tRF, 12-31	0	0.846187	0	0	0.171182	0	0	0	0	0	0.301122	0
tRF-33-PYRP4PW3FJHPW	0.24758	0.579041	2.49175	0.232383	0.81624	0.997669	GCCTGGGTAGCTCAGTCGGTAGAGCATCAGACT	0	33	LysTTT	5'-half	LysTTT, 5'-half, 0-33	LysTTT, 5'-half, 0-33.3	0	0.846187	0	0	0	0	0.165593	0	0	0	0.301122	0
tRF-17-QNMI7OJ	0.330775	1.1145	2.87815	0.387227	0.698588	0.997669	GCGTTCGGCTGTTAACC	24	41	AsnGTT	i-tRF	AsnGTT, i-tRF, 24-41	AsnGTT, i-tRF, 24-41.1	0.460577	0.846187	0	0	0	0	0	0	0	0	0	0
tRF-33-I1539U7SH727DX	0.330775	1.1145	2.87815	0.387227	0.698588	0.997669	ATGCCGAGGTTGTGAGTTCGATCCTCACCTGGA	57	90	IleTAT	i-tRF	IleTAT, i-tRF, 57-90	IleTAT, i-tRF, 57-90	0.460577	0.846187	0	0	0	0	0	0	0	0	0	0
tRF-20-R2IP4O73	0.256756	0.494056	2.0609	0.239728	0.810541	0.997669	GGGGAATTAGCTCAAGTGGT	0	20	AlaAGC	5'-tRF	AlaAGC, 5'-tRF, 0-20	AlaAGC, 5'-tRF, 0-20.1	0	0.846187	0	0	0	0	0.165593	0	0.135973	0	0.150561	0
tRF-27-10H7RNLEKPK	0.265932	0.415261	2.44753	0.169665	0.865273	0.997669	AGGAGATCCTGGGTTCGAATCCCAGCG	41	68	ThrAGT	i-tRF	ThrAGT, i-tRF, 41-68	ThrAGT, i-tRF, 41-68	0	0.846187	0	0	0	0	0.165593	0	0.271946	0	0	0
tRF-21-4PZ3FJ6KB	0.269187	0.386403	2.45268	0.157543	0.874817	0.997669	CTCAGTTGGTAGAGCGGAGGA	10	31	TyrGTA	i-tRF	TyrGTA, i-tRF, 10-31	TyrGTA, i-tRF, 10-31	0	0.846187	0	0	0	0	0	0	0.271946	0	0.150561	0
tRF-30-PS5U8918W8RV	0.323505	1.1143	2.88623	0.386074	0.699442	0.997669	GCCCGGATGATCCTCAGTGGTCTGGGGTGC	0	30	NANA	NA	NANA, NA, 0-30	NANA, NA, 0-30	0	0.846187	0.379319	0	0	0	0	0	0	0	0	0
tRF-32-79MP909NH57SJ	0.274372	0.701131	2.38751	0.293667	0.769013	0.997669	GTTTCCGTAGTGGAGTGGTTATCACGTTCGCC	0	32	ValCAC	5'-half	ValCAC, 5'-half, 0-32	ValCAC, 5'-half, 0-32.3	0	0.846187	0	0	0.171182	0	0.165593	0	0	0	0	0
tRF-24-79M89P9NF2	0.221153	0.931057	3.10115	0.30023	0.764002	0.997669	GTTTCCGTGGTGTAGTGGTTATCA	0	24	ValTAC	5'-tRF	ValTAC, 5'-tRF, 0-24	ValTAC, 5'-tRF, 0-24.2	0	0.846187	0	0	0	0	0.331187	0	0	0	0	0
tRF-20-9EFVI8E9	0.221153	0.931057	3.10115	0.30023	0.764002	0.997669	TGGATAGCGCATTGGACTTC	15	35	ArgTCT	i-tRF	ArgTCT, i-tRF, 15-35	ArgTCT, i-tRF, 15-35	0	0.846187	0	0	0	0	0.331187	0	0	0	0	0
tRF-20-94SX73V2	0.221153	0.931057	3.10115	0.30023	0.764002	0.997669	TGGTGGTCTAGTGGTTAGGA	4	24	GluCTC	i-tRF	GluCTC, i-tRF, 4-24	GluCTC, i-tRF, 4-24	0	0.846187	0	0	0	0	0.331187	0	0	0	0	0
tRF-16-RR1380E	0.221153	0.931057	3.10115	0.30023	0.764002	0.997669	GGTCCAGGGTTCAAGT	44	60	LysTTT	i-tRF	LysTTT, i-tRF, 44-60	LysTTT, i-tRF, 44-60	0	0.846187	0	0	0	0	0.331187	0	0	0	0	0
tRF-36-I6D3987SDR265M0	0.286803	0.531144	2.40532	0.220821	0.825232	0.997669	ATTCAAAGGTTGTGGGTTCGAATCCCACCAGAGTCG	52	88	ArgTCT	i-tRF	ArgTCT, i-tRF, 52-88	ArgTCT, i-tRF, 52-88	0	0.846187	0	0	0.171182	0	0	0	0.135973	0	0	0
tRF-34-94SX73V2Y8L9J1	0.286803	0.531144	2.40532	0.220821	0.825232	0.997669	TGGTGGTCTAGTGGTTAGGATTCGGCGCTCTCAC	4	38	GluCTC	i-tRF	GluCTC, i-tRF, 4-38	GluCTC, i-tRF, 4-38	0	0.846187	0	0	0.171182	0	0	0	0.135973	0	0	0
tRF-16-79M89PE	0.233585	0.776296	2.48556	0.312323	0.754795	0.997669	GTTTCCGTGGTGTAGT	0	16	ValTAC	5'-tRF	ValTAC, 5'-tRF, 0-16	ValTAC, 5'-tRF, 0-16.2	0	0.846187	0	0	0	0	0.165593	0	0.135973	0	0	0
tRF-21-245PLQ9DE	0.233585	0.776296	2.48556	0.312323	0.754795	0.997669	CAATGGATAGCGCATTGGACT	12	33	ArgTCT	i-tRF	ArgTCT, i-tRF, 12-33	ArgTCT, i-tRF, 12-33	0	0.846187	0	0	0	0	0.165593	0	0.135973	0	0	0
tRF-18-L3R7DJDW	0.233585	0.776296	2.48556	0.312323	0.754795	0.997669	CGAGTGGTCTAAGGCGCT	11	29	LeuTAG	i-tRF	LeuTAG, i-tRF, 11-29	LeuTAG, i-tRF, 11-29	0	0.846187	0	0	0	0	0.165593	0	0.135973	0	0	0
tRF-26-821NQ4YOS50	0.233585	0.776296	2.48556	0.312323	0.754795	0.997669	TCAGAAGGTTGCGTGTTCAAGTCACG	37	63	TrpCCA	i-tRF	TrpCCA, i-tRF, 37-63	TrpCCA, i-tRF, 37-63	0	0.846187	0	0	0	0	0.165593	0	0.135973	0	0	0
tRF-33-R29P4P9L5HJV0Q	0.23684	0.737491	2.47525	0.297946	0.765744	0.997669	GGGGATGTAGCTCAGTGGTAGAGCGCATGCTTT	0	33	AlaTGC	5'-half	AlaTGC, 5'-half, 0-33	AlaTGC, 5'-half, 0-33	0	0.846187	0	0	0	0	0	0	0.135973	0	0.150561	0
tRF-19-RSM3WE1J	0.23684	0.737491	2.47525	0.297946	0.765744	0.997669	GGTCGCGGGTTCGATCCCC	45	64	IleAAT	i-tRF	IleAAT, i-tRF, 45-64	IleAAT, i-tRF, 45-64	0	0.846187	0	0	0	0	0	0	0.135973	0	0.150561	0
tRF-23-4KRQ59W30P	0.23684	0.737491	2.47525	0.297946	0.765744	0.997669	CTAGGGGTATGATTCTCGGTTTG	11	34	ProTGG	i-tRF	ProTGG, i-tRF, 11-34	ProTGG, i-tRF, 11-34.1	0	0.846187	0	0	0	0	0	0	0.135973	0	0.150561	0
tRF-18-RSL38B03	0.23684	0.737491	2.47525	0.297946	0.765744	0.997669	GGTCGCGAGTTCAAATCT	44	62	ThrTGT	i-tRF	ThrTGT, i-tRF, 44-62	ThrTGT, i-tRF, 44-62	0	0.846187	0	0	0	0	0	0	0.135973	0	0.150561	0
tRF-18-RSL38B03	0.23684	0.737491	2.47525	0.297946	0.765744	0.997669	GGTCGCGAGTTCAAATCT	43	61	ThrTGT	i-tRF	ThrTGT, i-tRF, 43-61	ThrTGT, i-tRF, 43-61	0	0.846187	0	0	0	0	0	0	0.135973	0	0.150561	0
tRF-19-78V0J6HW	0.246016	0.629197	3.04023	0.206957	0.836043	0.997669	GTTGGTAGAGCATCAGACT	14	33	LysTTT	i-tRF	LysTTT, i-tRF, 14-33	LysTTT, i-tRF, 14-33.1	0	0.846187	0	0	0	0	0	0	0.271946	0	0	0
tRF-31-79MP909NH57SD	0.254456	1.11209	2.9808	0.373085	0.709086	0.997669	GTTTCCGTAGTGGAGTGGTTATCACGTTCGC	0	31	ValCAC	5'-tRF	ValCAC, 5'-tRF, 0-31	ValCAC, 5'-tRF, 0-31.3	0	0.846187	0	0	0.171182	0	0	0	0	0	0	0
tRF-28-P6QP4PW3FJD0	0.254456	1.11209	2.9808	0.373085	0.709086	0.997669	GCCCAGCTAGCTCAGTCGGTAGAGCATG	0	28	LysCTT	5'-tRF	LysCTT, 5'-tRF, 0-28	LysCTT, 5'-tRF, 0-28.2	0	0.846187	0	0	0.171182	0	0	0	0	0	0	0
tRF-21-065P4P83B	0.254456	1.11209	2.9808	0.373085	0.709086	0.997669	ACCCAGATAGCTCAGTCAGTA	0	21	LysTTT	5'-tRF	LysTTT, 5'-tRF, 0-21	LysTTT, 5'-tRF, 0-21.4	0	0.846187	0	0	0.171182	0	0	0	0	0	0	0
tRF-17-147673H	0.254456	1.11209	2.9808	0.373085	0.709086	0.997669	AGGTGGTTCAGTGGTAG	4	21	GlyCCC	i-tRF	GlyCCC, i-tRF, 4-21	GlyCCC, i-tRF, 4-21.2	0	0.846187	0	0	0.171182	0	0	0	0	0	0	0
tRF-16-SVRILID	0.254456	1.11209	2.9808	0.373085	0.709086	0.997669	GTCGCGGGCTCGACTC	46	62	IleGAT	i-tRF	IleGAT, i-tRF, 46-62	IleGAT, i-tRF, 46-62	0	0.846187	0	0	0.171182	0	0	0	0	0	0	0
tRF-42-PY5P4PZ3FJHPEZUMP	0.201238	1.27072	3.10874	0.408758	0.682718	0.997669	GCCTGGATAGCTCAGTTGGTAGAGCATCAGACTTTTAATCTG	0	42	LysTTT	5'-tRF	LysTTT, 5'-tRF, 0-42	LysTTT, 5'-tRF, 0-42.1	0	0.846187	0	0	0	0	0.165593	0	0	0	0	0
tRF-21-KJVIJMRPB	0.201238	1.27072	3.10874	0.408758	0.682718	0.997669	CCAGCTAGCTCAGTCGGTAGA	2	23	LysCTT	i-tRF	LysCTT, i-tRF, 2-23	LysCTT, i-tRF, 2-23.1	0	0.846187	0	0	0	0	0.165593	0	0	0	0	0
tRF-24-065P4P83ES	0.201238	1.27072	3.10874	0.408758	0.682718	0.997669	ACCCAGATAGCTCAGTCAGTAGAG	0	24	LysTTT	5'-tRF	LysTTT, 5'-tRF, 0-24	LysTTT, 5'-tRF, 0-24.4	0	0.846187	0	0	0	0	0.165593	0	0	0	0	0
tRF-16-1NL33VD	0.201238	1.27072	3.10874	0.408758	0.682718	0.997669	AGGTTCGAGTCCTGCC	50	66	ArgTCG	i-tRF	ArgTCG, i-tRF, 50-66	ArgTCG, i-tRF, 50-66.1	0	0.846187	0	0	0	0	0.165593	0	0	0	0	0
tRF-18-6FRW3H04	0.201238	1.27072	3.10874	0.408758	0.682718	0.997669	GGACAGGTGTCCGCGTGG	44	62	LeuTAA	i-tRF	LeuTAA, i-tRF, 44-62	LeuTAA, i-tRF, 44-62	0	0.846187	0	0	0	0	0.165593	0	0	0	0	0
tRF-18-83M45F04	0.201238	1.27072	3.10874	0.408758	0.682718	0.997669	TCAGTCGGTGGAGCATGG	11	29	LysCTT	i-tRF	LysCTT, i-tRF, 11-29	LysCTT, i-tRF, 11-29.4	0	0.846187	0	0	0	0	0.165593	0	0	0	0	0
tRF-19-JMR8FQIX	0.201238	1.27072	3.10874	0.408758	0.682718	0.997669	CAGTCGGTGGAGCATGGGA	12	31	LysCTT	i-tRF	LysCTT, i-tRF, 12-31	LysCTT, i-tRF, 12-31.4	0	0.846187	0	0	0	0	0.165593	0	0	0	0	0
tRF-27-BK8RR95RMJ4	0.201238	1.27072	3.10874	0.408758	0.682718	0.997669	AAAGGTCCCCGGTTCGATCCCGGGCGG	41	68	ValCAC	i-tRF	ValCAC, i-tRF, 41-68	ValCAC, i-tRF, 41-68	0	0.846187	0	0	0	0	0.165593	0	0	0	0	0
tRF-31-R3SJ83RPFV7IE	0.204493	1.21583	3.10759	0.391246	0.695615	0.997669	GGGGTGTAGCTCAGTGGTAGAGCGCGTGCTT	1	32	AlaAGC	i-tRF	AlaAGC, i-tRF, 1-32	AlaAGC, i-tRF, 1-32	0	0.846187	0	0	0	0	0	0	0	0	0.150561	0
tRF-16-OZMEJB0	0.204493	1.21583	3.10759	0.391246	0.695615	0.997669	GACTTCGGATCAGAAG	29	45	ArgTCG	i-tRF	ArgTCG, i-tRF, 29-45	ArgTCG, i-tRF, 29-45	0	0.846187	0	0	0	0	0	0	0	0	0.150561	0
tRF-16-73FJIYB	0.204493	1.21583	3.10759	0.391246	0.695615	0.997669	GTGGTAGAGCATTTGA	14	30	CysGCA	i-tRF	CysGCA, i-tRF, 14-30	CysGCA, i-tRF, 14-30.2	0	0.846187	0	0	0	0	0	0	0	0	0.150561	0
tRF-30-IR9NY5KKM1M3	0.204493	1.21583	3.10759	0.391246	0.695615	0.997669	ATTCCTGGTTTTCACCCAGGCGGCCCGGGT	23	53	GluTTC	i-tRF	GluTTC, i-tRF, 23-53	GluTTC, i-tRF, 23-53	0	0.846187	0	0	0	0	0	0	0	0	0.150561	0
tRF-19-76D7M4IR	0.213669	1.10948	3.10546	0.357266	0.720892	0.997669	GTTCAAATCTCGGTGGGAC	51	70	GlnTTG	i-tRF	GlnTTG, i-tRF, 51-70	GlnTTG, i-tRF, 51-70	0	0.846187	0	0	0	0	0	0	0.135973	0	0	0
tRF-21-R8YP9LOND	0.213669	1.10948	3.10546	0.357266	0.720892	0.997669	GGTGGTTCAGTGGTAGAATTC	5	26	GlyCCC	i-tRF	GlyCCC, i-tRF, 5-26	GlyCCC, i-tRF, 5-26	0	0.846187	0	0	0	0	0	0	0.135973	0	0	0
tRF-29-I0E7UM8KSWIZ	0.213669	1.10948	3.10546	0.357266	0.720892	0.997669	ATGAGACTCTTAATCTCAGGGTCGTGGGT	25	54	LysCTT	i-tRF	LysCTT, i-tRF, 25-54	LysCTT, i-tRF, 25-54	0	0.846187	0	0	0	0	0	0	0.135973	0	0	0
tRF-20-9EF91YS2	0.213669	1.10948	3.10546	0.357266	0.720892	0.997669	TGGATAGCTCAGTTGGTAGA	3	23	LysTTT	i-tRF	LysTTT, i-tRF, 3-23	LysTTT, i-tRF, 3-23.2	0	0.846187	0	0	0	0	0	0	0.135973	0	0	0
tRF-36-F6RE987S1R2RR3B	0.181322	1.73524	3.11654	0.556785	0.577674	0.997669	AGCCAGGGATTGTGGGTTCGAGTCCCACCCGGGGTA	37	73	ArgCCT	i-tRF	ArgCCT, i-tRF, 37-73	ArgCCT, i-tRF, 37-73.2	0	0.846187	0	0	0	0	0	0	0	0	0	0
tRF-36-EH62K876IRM1DVB	0.181322	1.73524	3.11654	0.556785	0.577674	0.997669	ACGCGGGAGACCCGGGTTCAATTCCCGGCCAATGCA	35	71	GlyCCC	i-tRF	GlyCCC, i-tRF, 35-71	GlyCCC, i-tRF, 35-71.1	0	0.846187	0	0	0	0	0	0	0	0	0	0
tRF-34-821NQ4YOS5S82D	0.181322	1.73524	3.11654	0.556785	0.577674	0.997669	TCAGAAGGTTGCGTGTTCAAGTCACGTCGGGGTC	37	71	TrpCCA	i-tRF	TrpCCA, i-tRF, 37-71	TrpCCA, i-tRF, 37-71.1	0	0.846187	0	0	0	0	0	0	0	0	0	0
tRF-19-7SHRJFJ5	0.181322	1.73524	3.11654	0.556785	0.577674	0.997669	GTTCGATCCCCAGCATCTC	51	70	AlaAGC	i-tRF	AlaAGC, i-tRF, 51-70	AlaAGC, i-tRF, 51-70	0	0.846187	0	0	0	0	0	0	0	0	0	0
tRF-17-2E4892J	0.181322	1.73524	3.11654	0.556785	0.577674	0.997669	CAAATCTCGGTGGGACC	54	71	GlnTTG	i-tRF	GlnTTG, i-tRF, 54-71	GlnTTG, i-tRF, 54-71	0	0.846187	0	0	0	0	0	0	0	0	0	0
tRF-26-HS19BMW3RDD	0.181322	1.73524	3.11654	0.556785	0.577674	0.997669	ATCCGAGTTCAAATCTCGGTGGGACC	45	71	GlnTTG	i-tRF	GlnTTG, i-tRF, 45-71	GlnTTG, i-tRF, 45-71	0	0.846187	0	0	0	0	0	0	0	0	0	0
tRF-24-30YOH9R8HV	0.181322	1.73524	3.11654	0.556785	0.577674	0.997669	CCGAGTTCAAATCTCGGTGGGACC	47	71	GlnTTG	i-tRF	GlnTTG, i-tRF, 47-71	GlnTTG, i-tRF, 47-71	0	0.846187	0	0	0	0	0	0	0	0	0	0
tRF-21-R9O13LMJD	0.181322	1.73524	3.11654	0.556785	0.577674	0.997669	GGTTCGAACCCCGTACGGGCC	52	73	IleAAT	i-tRF	IleAAT, i-tRF, 52-73	IleAAT, i-tRF, 52-73	0	0.846187	0	0	0	0	0	0	0	0	0	0
tRF-29-RSX3W03628IU	0.181322	1.73524	3.11654	0.556785	0.577674	0.997669	GGTCGTGAGTTCGAGCCTCACACGGGGCA	44	73	MetCAT	i-tRF	MetCAT, i-tRF, 44-73	MetCAT, i-tRF, 44-73	0	0.846187	0	0	0	0	0	0	0	0	0	0
tRF-18-WB8YWJ01	0.181322	1.73524	3.11654	0.556785	0.577674	0.997669	TCGAATCCTGTCGGCTAC	63	81	SerTGA	i-tRF	SerTGA, i-tRF, 63-81	SerTGA, i-tRF, 63-81	0	0.846187	0	0	0	0	0	0	0	0	0	0
tRF-32-R3SJ83RPFV7I5	0.181322	1.73524	3.11654	0.556785	0.577674	0.997669	GGGGTGTAGCTCAGTGGTAGAGCGCGTGCTTC	1	33	AlaCGC	i-tRF	AlaCGC, i-tRF, 1-33	AlaCGC, i-tRF, 1-33	0	0.846187	0	0	0	0	0	0	0	0	0	0
tRF-40-897PVP9N1QKS3W2V	0.181322	1.73524	3.11654	0.556785	0.577674	0.997669	TCCTCGTTAGTATAGTGGTTAGTATCCCCGCCTGTCACGC	0	40	AspGTC	5'-tRF	AspGTC, 5'-tRF, 0-40	AspGTC, 5'-tRF, 0-40.1	0	0.846187	0	0	0	0	0	0	0	0	0	0
tRF-34-KY73436X6NMHHQ	0.181322	1.73524	3.11654	0.556785	0.577674	0.997669	CCCTGGTGGTCTAGTGGCTAGGATTCGGCGCTTT	1	35	GluTTC	i-tRF	GluTTC, i-tRF, 1-35	GluTTC, i-tRF, 1-35.2	0	0.846187	0	0	0	0	0	0	0	0	0	0
tRF-16-RFVIJ40	0.181322	1.73524	3.11654	0.556785	0.577674	0.997669	GGGCATAGCTCAGTGG	2	18	CysGCA	i-tRF	CysGCA, i-tRF, 2-18	CysGCA, i-tRF, 2-18.6	0	0.846187	0	0	0	0	0	0	0	0	0	0
tRF-23-RHVP4PRLDS	0.181322	1.73524	3.11654	0.556785	0.577674	0.997669	GGGCGTATAGCTCAGGGGTAGAG	0	23	CysGCA	5'-tRF	CysGCA, 5'-tRF, 0-23	CysGCA, 5'-tRF, 0-23.4	0	0.846187	0	0	0	0	0	0	0	0	0	0
tRF-22-PLR8YP9LL	0.181322	1.73524	3.11654	0.556785	0.577674	0.997669	GCATAGGTGGTTCAGTGGTAGA	0	22	GlyGCC	5'-tRF	GlyGCC, 5'-tRF, 0-22	GlyGCC, 5'-tRF, 0-22.1	0	0.846187	0	0	0	0	0	0	0	0	0	0
tRF-16-PQ5SVPE	0.181322	1.73524	3.11654	0.556785	0.577674	0.997669	GCCATGATCGTATAGT	0	16	HisGTG	5'-tRF	HisGTG, 5'-tRF, 0-16	HisGTG, 5'-tRF, 0-16.1	0	0.846187	0	0	0	0	0	0	0	0	0	0
tRF-17-3KIJL34	0.181322	1.73524	3.11654	0.556785	0.577674	0.997669	CCGGGATGGCCGAGTGG	1	18	LeuTAA	i-tRF	LeuTAA, i-tRF, 1-18	LeuTAA, i-tRF, 1-18	0	0.846187	0	0	0	0	0	0	0	0	0	0
tRF-25-PYRP4PW3FJ	0.181322	1.73524	3.11654	0.556785	0.577674	0.997669	GCCTGGGTAGCTCAGTCGGTAGAGC	0	25	LysTTT	5'-tRF	LysTTT, 5'-tRF, 0-25	LysTTT, 5'-tRF, 0-25.3	0	0.846187	0	0	0	0	0	0	0	0	0	0
tRF-16-ONF91H0	0.181322	1.73524	3.11654	0.556785	0.577674	0.997669	GAATTAGCTCAGGCGG	3	19	AlaAGC	i-tRF	AlaAGC, i-tRF, 3-19	AlaAGC, i-tRF, 3-19.1	0	0.846187	0	0	0	0	0	0	0	0	0	0
tRF-20-7LQ673FJ	0.181322	1.73524	3.11654	0.556785	0.577674	0.997669	GTGTAGCTCAGTGGTAGAGC	4	24	AlaCGC	i-tRF	AlaCGC, i-tRF, 4-24	AlaCGC, i-tRF, 4-24.1	0	0.846187	0	0	0	0	0	0	0	0	0	0
tRF-39-E56MF0IR1NLI38H4	0.181322	1.73524	3.11654	0.556785	0.577674	0.997669	ACTACGGATCAGAAGATTCCAGGTTCGACTCCTGGCTGG	30	69	ArgACG	i-tRF	ArgACG, i-tRF, 30-69	ArgACG, i-tRF, 30-69	0	0.846187	0	0	0	0	0	0	0	0	0	0
tRF-34-UJJKIWRNL3KQH4	0.181322	1.73524	3.11654	0.556785	0.577674	0.997669	TAAGCCAGGGATTGTGGGTTCGAGTCCCATCTGG	35	69	ArgCCT	i-tRF	ArgCCT, i-tRF, 35-69	ArgCCT, i-tRF, 35-69	0	0.846187	0	0	0	0	0	0	0	0	0	0
tRF-18-Z4R9OMD2	0.181322	1.73524	3.11654	0.556785	0.577674	0.997669	TTGTGGGTTCGAATCCCA	61	79	ArgTCT	i-tRF	ArgTCT, i-tRF, 61-79	ArgTCT, i-tRF, 61-79	0	0.846187	0	0	0	0	0	0	0	0	0	0
tRF-17-VPYPRLL	0.181322	1.73524	3.11654	0.556785	0.577674	0.997669	TATAGTTCAGGGGTAGA	5	22	CysGCA	i-tRF	CysGCA, i-tRF, 5-22	CysGCA, i-tRF, 5-22.2	0	0.846187	0	0	0	0	0	0	0	0	0	0
tRF-16-HJYKRPB	0.181322	1.73524	3.11654	0.556785	0.577674	0.997669	ATAGCTTAGGGGTAGA	6	22	CysGCA	i-tRF	CysGCA, i-tRF, 6-22	CysGCA, i-tRF, 6-22.2	0	0.846187	0	0	0	0	0	0	0	0	0	0
tRF-18-HJ8K9LDS	0.181322	1.73524	3.11654	0.556785	0.577674	0.997669	ATAGCTCAGGTGGTAGAG	6	24	CysGCA	i-tRF	CysGCA, i-tRF, 6-24	CysGCA, i-tRF, 6-24	0	0.846187	0	0	0	0	0	0	0	0	0	0
tRF-17-VIJ3RPH	0.181322	1.73524	3.11654	0.556785	0.577674	0.997669	TAGCTCAGGTGGTAGAG	7	24	CysGCA	i-tRF	CysGCA, i-tRF, 7-24	CysGCA, i-tRF, 7-24.1	0	0.846187	0	0	0	0	0	0	0	0	0	0
tRF-20-VIVHS2PN	0.181322	1.73524	3.11654	0.556785	0.577674	0.997669	TAGCTTAGCGGTAGAGCATT	7	27	CysGCA	i-tRF	CysGCA, i-tRF, 7-27	CysGCA, i-tRF, 7-27.2	0	0.846187	0	0	0	0	0	0	0	0	0	0
tRF-19-534Y76ED	0.181322	1.73524	3.11654	0.556785	0.577674	0.997669	GAGGTCTCTGGTTCAAATC	41	60	CysGCA	i-tRF	CysGCA, i-tRF, 41-60	CysGCA, i-tRF, 41-60	0	0.846187	0	0	0	0	0	0	0	0	0	0
tRF-38-6INB8PLML3W0WS00	0.181322	1.73524	3.11654	0.556785	0.577674	0.997669	GGACTCTGAATCCAGCGATCCGAGTTCGAGTCTCGGTG	28	66	GlnCTG	i-tRF	GlnCTG, i-tRF, 28-66	GlnCTG, i-tRF, 28-66.1	0	0.846187	0	0	0	0	0	0	0	0	0	0
tRF-38-E7OMJHHS19BMW3DX	0.181322	1.73524	3.11654	0.556785	0.577674	0.997669	ACTCTGAATCCAGCGATCCGAGTTCAAATCTCGGTGGA	30	68	GlnCTG	i-tRF	GlnCTG, i-tRF, 30-68	GlnCTG, i-tRF, 30-68	0	0.846187	0	0	0	0	0	0	0	0	0	0
tRF-30-9NJ4S2I7X7P5	0.181322	1.73524	3.11654	0.556785	0.577674	0.997669	TGGTTCAGTGGTAGAATTCTTGCCTGCCAC	7	37	GlyGCC	i-tRF	GlyGCC, i-tRF, 7-37	GlyGCC, i-tRF, 7-37.1	0	0.846187	0	0	0	0	0	0	0	0	0	0
tRF-23-EH6KK87SDE	0.181322	1.73524	3.11654	0.556785	0.577674	0.997669	ACGCGGGAGGCCCGGGTTCGATT	35	58	GlyGCC	i-tRF	GlyGCC, i-tRF, 35-58	GlyGCC, i-tRF, 35-58	0	0.846187	0	0	0	0	0	0	0	0	0	0
tRF-34-FQFY392J1Y0S2E	0.181322	1.73524	3.11654	0.556785	0.577674	0.997669	AGCATAGCTGCCTTCCAAGCAGTTGACCCGGGTT	20	54	GlyTCC	i-tRF	GlyTCC, i-tRF, 20-54	GlyTCC, i-tRF, 20-54	0	0.846187	0	0	0	0	0	0	0	0	0	0
tRF-19-RSM3WB1J	0.181322	1.73524	3.11654	0.556785	0.577674	0.997669	GGTCGCGGGTTCGAACCCC	45	64	IleAAT	i-tRF	IleAAT, i-tRF, 45-64	IleAAT, i-tRF, 45-64.1	0	0.846187	0	0	0	0	0	0	0	0	0	0
tRF-21-1MQKYU0R0	0.181322	1.73524	3.11654	0.556785	0.577674	0.997669	AGGTCGCGGGTTCGAACCCCG	44	65	IleAAT	i-tRF	IleAAT, i-tRF, 44-65	IleAAT, i-tRF, 44-65.1	0	0.846187	0	0	0	0	0	0	0	0	0	0
tRF-22-1MQKYU8RN	0.181322	1.73524	3.11654	0.556785	0.577674	0.997669	AGGTCGCGGGTTCGATCCCCGT	44	66	IleAAT	i-tRF	IleAAT, i-tRF, 44-66	IleAAT, i-tRF, 44-66	0	0.846187	0	0	0	0	0	0	0	0	0	0
tRF-26-FKWE6MODJRE	0.181322	1.73524	3.11654	0.556785	0.577674	0.997669	AGAGGTCGATGGATCGAAACCATCCT	40	66	MetCAT	i-tRF	MetCAT, i-tRF, 40-66	MetCAT, i-tRF, 40-66	0	0.846187	0	0	0	0	0	0	0	0	0	0
tRF-16-F91SH20	0.181322	1.73524	3.11654	0.556785	0.577674	0.997669	AGCTCAGTCGATAGAG	8	24	LysCTT	i-tRF	LysCTT, i-tRF, 8-24	LysCTT, i-tRF, 8-24.3	0	0.846187	0	0	0	0	0	0	0	0	0	0
tRF-16-Q6SUV0D	0.181322	1.73524	3.11654	0.556785	0.577674	0.997669	GCTCAGTCGATAGAGC	9	25	LysCTT	i-tRF	LysCTT, i-tRF, 9-25	LysCTT, i-tRF, 9-25.2	0	0.846187	0	0	0	0	0	0	0	0	0	0
tRF-16-W6RN72E	0.181322	1.73524	3.11654	0.556785	0.577674	0.997669	TCTCAGGGTTGTGGAT	38	54	LysCTT	i-tRF	LysCTT, i-tRF, 38-54	LysCTT, i-tRF, 38-54.1	0	0.846187	0	0	0	0	0	0	0	0	0	0
tRF-17-5P4P83H	0.181322	1.73524	3.11654	0.556785	0.577674	0.997669	GATAGCTCAGTCAGTAG	5	22	LysTTT	i-tRF	LysTTT, i-tRF, 5-22	LysTTT, i-tRF, 5-22.2	0	0.846187	0	0	0	0	0	0	0	0	0	0
tRF-17-HJ83JLL	0.181322	1.73524	3.11654	0.556785	0.577674	0.997669	ATAGCTCAGTCAGTAGA	6	23	LysTTT	i-tRF	LysTTT, i-tRF, 6-23	LysTTT, i-tRF, 6-23	0	0.846187	0	0	0	0	0	0	0	0	0	0
tRF-16-F916S20	0.181322	1.73524	3.11654	0.556785	0.577674	0.997669	AGCTCAGTCAGTAGAG	8	24	LysTTT	i-tRF	LysTTT, i-tRF, 8-24	LysTTT, i-tRF, 8-24.1	0	0.846187	0	0	0	0	0	0	0	0	0	0
tRF-26-F91SS2PMFIE	0.181322	1.73524	3.11654	0.556785	0.577674	0.997669	AGCTCAGTCGGTAGAGCATCAGACTT	8	34	LysTTT	i-tRF	LysTTT, i-tRF, 8-34	LysTTT, i-tRF, 8-34	0	0.846187	0	0	0	0	0	0	0	0	0	0
tRF-21-RRR380870	0.181322	1.73524	3.11654	0.556785	0.577674	0.997669	GGTCCGGGGTTCAAGTCCCTG	44	65	LysTTT	i-tRF	LysTTT, i-tRF, 44-65	LysTTT, i-tRF, 44-65	0	0.846187	0	0	0	0	0	0	0	0	0	0
tRF-38-WNR71KVUY9Q9R4DL	0.181322	1.73524	3.11654	0.556785	0.577674	0.997669	TCGTTGGTCTAGGGGTATGATTCTCGCTTCGGGTGCGA	3	41	ProCGG	i-tRF	ProCGG, i-tRF, 3-41	ProCGG, i-tRF, 3-41	0	0.846187	0	0	0	0	0	0	0	0	0	0
tRF-18-Q4R9OMD2	0.181322	1.73524	3.11654	0.556785	0.577674	0.997669	GCGTGGGTTCGAATCCCA	55	73	LeuCAG	i-tRF	LeuCAG, i-tRF, 55-73	LeuCAG, i-tRF, 55-73	0	0.846187	0	0	0	0	0	0	0	0	0	0
tRF-18-Q4R9OMD2	0.181322	1.73524	3.11654	0.556785	0.577674	0.997669	GCGTGGGTTCGAATCCCA	57	75	LeuCAG	i-tRF	LeuCAG, i-tRF, 57-75	LeuCAG, i-tRF, 57-75.1	0	0.846187	0	0	0	0	0	0	0	0	0	0
tRF-17-RXDH3W3	0.181322	1.73524	3.11654	0.556785	0.577674	0.997669	GGTTAAAGCGCCTGTCT	17	34	ThrAGT	i-tRF	ThrAGT, i-tRF, 17-34	ThrAGT, i-tRF, 17-34	0	0.846187	0	0	0	0	0	0	0	0	0	0
tRF-22-SB3B5SM35	0.181322	1.73524	3.11654	0.556785	0.577674	0.997669	GTAAACCGAAGATCGCGGGTTC	33	55	ThrCGT	i-tRF	ThrCGT, i-tRF, 33-55	ThrCGT, i-tRF, 33-55	0	0.846187	0	0	0	0	0	0	0	0	0	0
tRF-19-SW5N2EH2	0.181322	1.73524	3.11654	0.556785	0.577674	0.997669	GTCGTGAGTTCAAATCTCA	46	65	ThrCGT	i-tRF	ThrCGT, i-tRF, 46-65	ThrCGT, i-tRF, 46-65.1	0	0.846187	0	0	0	0	0	0	0	0	0	0
tRF-16-1KY2QI0	0.181322	1.73524	3.11654	0.556785	0.577674	0.997669	AGGGGTTAGAGCGCTG	13	29	ThrTGT	i-tRF	ThrTGT, i-tRF, 13-29	ThrTGT, i-tRF, 13-29.2	0	0.846187	0	0	0	0	0	0	0	0	0	0
tRF-17-979O0KH	0.181322	1.73524	3.11654	0.556785	0.577674	0.997669	TGTCTTGTAAACAGGAG	29	46	ThrTGT	i-tRF	ThrTGT, i-tRF, 29-46	ThrTGT, i-tRF, 29-46	0	0.846187	0	0	0	0	0	0	0	0	0	0
tRF-16-R3LU76B	0.181322	1.73524	3.11654	0.556785	0.577674	0.997669	GGGGTCGCGAGTTCAA	42	58	ThrTGT	i-tRF	ThrTGT, i-tRF, 42-58	ThrTGT, i-tRF, 42-58.1	0	0.846187	0	0	0	0	0	0	0	0	0	0
tRF-17-R3LU76F	0.181322	1.73524	3.11654	0.556785	0.577674	0.997669	GGGGTCGCGAGTTCAAA	42	59	ThrTGT	i-tRF	ThrTGT, i-tRF, 42-59	ThrTGT, i-tRF, 42-59.2	0	0.846187	0	0	0	0	0	0	0	0	0	0
tRF-20-Q4YUH5S8	0.181322	1.73524	3.11654	0.556785	0.577674	0.997669	GCGTGTTCGAATCACGTCGG	47	67	TrpCCA	i-tRF	TrpCCA, i-tRF, 47-67	TrpCCA, i-tRF, 47-67.1	0	0.846187	0	0	0	0	0	0	0	0	0	0
tRF-18-DPYPN3X	0.181322	1.73524	3.11654	0.556785	0.577674	0.997669	AATAGTTCAGCTGGTAGA	5	23	TyrATA	i-tRF	TyrATA, i-tRF, 5-23	TyrATA, i-tRF, 5-23	0	0.846187	0	0	0	0	0	0	0	0	0	0
tRF-17-WIR9OMK	0.181322	1.73524	3.11654	0.556785	0.577674	0.997669	TCGCTGGTTCGAATCCG	62	79	TyrGTA	i-tRF	TyrGTA, i-tRF, 62-79	TyrGTA, i-tRF, 62-79.3	0	0.846187	0	0	0	0	0	0	0	0	0	0
tRF-16-V3LY76B	0.181322	1.73524	3.11654	0.556785	0.577674	0.997669	TAGGTCGCTGGTTCAA	63	79	TyrGTA	i-tRF	TyrGTA, i-tRF, 63-79	TyrGTA, i-tRF, 63-79.6	0	0.846187	0	0	0	0	0	0	0	0	0	0
tRF-35-V4V4SQ2WW1UFLU	0.181322	1.73524	3.11654	0.556785	0.577674	0.997669	TAGTGTAGTGGTCATCACGTTCGCCTAACACGCGA	7	42	ValAAC	i-tRF	ValAAC, i-tRF, 7-42	ValAAC, i-tRF, 7-42.1	0	0.846187	0	0	0	0	0	0	0	0	0	0
tRF-26-BK8RR9ODMJ0	0.181322	1.73524	3.11654	0.556785	0.577674	0.997669	AAAGGTCCCCGGTTCGAAACCGGGCG	41	67	ValCAC	i-tRF	ValCAC, i-tRF, 41-67	ValCAC, i-tRF, 41-67	0	0.846187	0	0	0	0	0	0	0	0	0	0
tRF-38-P90HLBRR33WB08D8	0.181322	1.73524	3.11654	0.556785	0.577674	0.997669	GCCTCACACGCGAAAGGTCCCCGGTTCGAAACCGGGCG	29	67	ValCAC	i-tRF	ValCAC, i-tRF, 29-67	ValCAC, i-tRF, 29-67	0	0.846187	0	0	0	0	0	0	0	0	0	0
tRF-32-LUD3KS7SBIRHL	0.181322	1.73524	3.11654	0.556785	0.577674	0.997669	CGCGAAAGGTCCCCGGTTCGAAACTGGGCGGA	37	69	ValCAC	i-tRF	ValCAC, i-tRF, 37-69	ValCAC, i-tRF, 37-69.2	0	0.846187	0	0	0	0	0	0	0	0	0	0
tRF-25-86V8WPMN1E	1.3361	-1.3611	1.21879	-1.11676	0.264096	0.997669	TCCCATATGGTCTAGCGGTTAGGAT	0	25	GluTTC	5'-tRF	GluTTC, 5'-tRF, 0-25	GluTTC, 5'-tRF, 0-25.1	1.84231	0	0	0	0.342363	0.52448	0.827966	0.317598	0.679865	0	0.301122	0
tRF-23-4DEHBK8RDZ	0.997175	-1.14215	1.24049	-0.920726	0.357194	0.997669	CTAACACGCGAAAGGTCCCCGGT	31	54	ValAAC	i-tRF	ValAAC, i-tRF, 31-54	ValAAC, i-tRF, 31-54	0	0	0	0	0.513545	0.52448	1.98712	0.317598	0.679865	0	0.602243	0
tRF-22-34HWH3RXN	1.1426	-1.03601	1.26955	-0.816043	0.414476	0.997669	CCGTGATCGTATAGTGGTTAGT	1	23	HisGTG	i-tRF	HisGTG, i-tRF, 1-23	HisGTG, i-tRF, 1-23	1.38173	0	0.379319	0	0	0.52448	0.99356	0.317598	0.135973	0	0.752804	0
tRF-32-YSV4V47Q2WW15	1.1978	-1.25644	1.18297	-1.06211	0.288187	0.997669	TTCCGTAGTGTAGTGGTTATCACGTTCGCCTC	2	34	ValCAC	i-tRF	ValCAC, i-tRF, 2-34	ValCAC, i-tRF, 2-34	0.460577	0	0.379319	0	0.684726	0.52448	0.662373	0.317598	0.951812	0	0.150561	0
tRF-27-YV4DEHBK8R4	1.03446	-0.900916	1.31839	-0.683346	0.494388	0.997669	TTCGCCTAACACGCGAAAGGTCCCCGG	26	53	ValAAC	i-tRF	ValAAC, i-tRF, 26-53	ValAAC, i-tRF, 26-53	1.38173	0	0	0	0	0.52448	0.662373	0.317598	0.543892	0	0.602243	0
tRF-22-J4S2PNXIM	0.979691	-0.962295	1.17329	-0.820165	0.412122	0.997669	CAGTGGTAGAGCATTTGACTGC	12	34	CysGCA	i-tRF	CysGCA, i-tRF, 12-34	CysGCA, i-tRF, 12-34.1	0.460577	0	0	0	0.513545	0.52448	0.827966	0.317598	0.271946	0	1.05393	0
tRF-17-JMRPFQF	1.10589	-1.21092	1.59117	-0.761025	0.446642	0.997669	CAGTCGGTAGAGCATAA	12	29	LysCTT	i-tRF	LysCTT, i-tRF, 12-29	LysCTT, i-tRF, 12-29	0	0	0	0	1.36945	0.52448	1.15915	0.317598	0.407919	0	0	0
tRF-19-M8309N0Y	0.77702	-0.645423	1.29261	-0.499316	0.617557	0.997669	CGTGGCCGAGTGGTTAAGG	5	24	SerTGA	i-tRF	SerTGA, i-tRF, 5-24	SerTGA, i-tRF, 5-24	0	0	0	0	0.342363	0.52448	0.99356	0.317598	0.271946	0	1.05393	0
tRF-29-RRJ89O9NF5JP	0.827796	-0.480717	1.37214	-0.350342	0.726082	0.997669	GGTCCCATGGTGTAATGGTTAGCACTCTG	0	29	GlnTTG	5'-tRF	GlnTTG, 5'-tRF, 0-29	GlnTTG, 5'-tRF, 0-29.1	0.921154	0	0	0	0	0.52448	0.99356	0.317598	0.135973	0	0.602243	0
tRF-16-S8V0JU0	0.88794	-0.707136	1.26793	-0.557708	0.577044	0.997669	GTCGGTAGAGCATGAG	12	28	LysCTT	i-tRF	LysCTT, i-tRF, 12-28	LysCTT, i-tRF, 12-28.2	0	0	0.379319	0	0.513545	0.52448	0.165593	0.317598	0.543892	0	0.602243	0
tRF-16-S8V0JU0	0.88794	-0.707136	1.26793	-0.557708	0.577044	0.997669	GTCGGTAGAGCATGAG	14	30	LysCTT	i-tRF	LysCTT, i-tRF, 14-30	LysCTT, i-tRF, 14-30.1	0	0	0.379319	0	0.513545	0.52448	0.165593	0.317598	0.543892	0	0.602243	0
tRF-23-897PVP9NZ	0.771742	-0.285754	1.32476	-0.215702	0.82922	0.997669	TCCTCGTTAGTATAGTGGTTAGT	0	23	AspGTC	5'-tRF	AspGTC, 5'-tRF, 0-23	AspGTC, 5'-tRF, 0-23.1	0.460577	0	0	0	0.513545	0.52448	0.331187	0.317598	0.135973	0	0.301122	0
tRF-33-73V2Y8L981PVD9	0.479294	0.440152	1.70652	0.257923	0.796466	0.997669	GTGGTTAGGATTCGGCGCTCTCACCGCCGCGGC	14	47	GluCTC	i-tRF	GluCTC, i-tRF, 14-47	GluCTC, i-tRF, 14-47	0	0	0	0	0	0.52448	1.15915	0.317598	0.135973	0	0.150561	0
tRF-19-18Y3E7IN	0.562321	0.43044	1.66351	0.258754	0.795825	0.997669	AGTGGTTAGTACTCTGCGT	13	32	HisGTG	i-tRF	HisGTG, i-tRF, 13-32	HisGTG, i-tRF, 13-32	0	0	0.379319	0	0	0.52448	0.165593	0.317598	0	0	0.752804	0
tRF-23-F5W8E7OMDH	0.515852	0.33132	1.44648	0.229053	0.818828	0.997669	AGCACTCTGGACTCTGAATCCAG	20	43	GlnCTG	i-tRF	GlnCTG, i-tRF, 20-43	GlnCTG, i-tRF, 20-43	0	0	0	0	0.171182	0.52448	0.662373	0.317598	0.135973	0	0.301122	0
tRF-22-ZKXU53K8N	0.473357	0.598678	1.97177	0.303625	0.761414	0.997669	TTGGGTGCGAGAGGTCCCGGGT	31	53	ProTGG	i-tRF	ProTGG, i-tRF, 31-53	ProTGG, i-tRF, 31-53	0	0	0	0	0.171182	0.52448	0	0.317598	0	0	0.752804	0
tRF-33-PY5P4PW3FJHPW	0.456106	0.749018	1.50397	0.498026	0.618465	0.997669	GCCTGGATAGCTCAGTCGGTAGAGCATCAGACT	0	33	LysTTT	5'-half	LysTTT, 5'-half, 0-33	LysTTT, 5'-half, 0-33.1	0	0	0	0	0.171182	0.52448	0.165593	0.317598	0.135973	0	0.301122	0
tRF-32-VIPZK0JNORRNK	0.456106	0.749018	1.50397	0.498026	0.618465	0.997669	TAGCTGCCTTCCAAGCAGTTGACCCGGGTTCG	24	56	GlyTCC	i-tRF	GlyTCC, i-tRF, 24-56	GlyTCC, i-tRF, 24-56	0	0	0	0	0.171182	0.52448	0.165593	0.317598	0.135973	0	0.301122	0
tRF-38-897PVP9N1QKS3WD1	0.473722	0.752393	1.70805	0.440498	0.659576	0.997669	TCCTCGTTAGTATAGTGGTTAGTATCCCCGCCTGTCAC	0	38	AspGTC	5'-tRF	AspGTC, 5'-tRF, 0-38	AspGTC, 5'-tRF, 0-38.1	0	0	0	0	0.342363	0.52448	0.165593	0.317598	0	0	0.150561	0
tRF-16-S2PNXI0	0.420503	1.03968	1.67662	0.620106	0.535188	0.997669	GTAGAGCATTTGACTG	17	33	CysGCA	i-tRF	CysGCA, i-tRF, 17-33	CysGCA, i-tRF, 17-33.2	0	0	0	0	0.171182	0.52448	0.331187	0.317598	0	0	0.150561	0
tRF-37-7383RPD9W1X6L8L	0.367285	1.26198	1.99953	0.631138	0.52795	0.997669	GTGGTTCAGTGGTAGAATTCTCGCCTGCCACGCGGGA	6	43	GlyGCC	i-tRF	GlyGCC, i-tRF, 6-43	GlyGCC, i-tRF, 6-43	0	0	0	0	0	0.52448	0.49678	0.317598	0	0	0.150561	0
tRF-19-PNR8YPJZ	0.37054	1.23434	1.96708	0.627496	0.530334	0.997669	GCATTGGTGGTTCAGTGGT	0	19	GlyCCC	5'-tRF	GlyCCC, 5'-tRF, 0-19	GlyCCC, 5'-tRF, 0-19.1	0	0	0	0	0	0.52448	0.331187	0.317598	0	0	0.301122	0
tRF-18-F91YS2D8	0.379716	1.16297	1.7184	0.676775	0.498549	0.997669	AGCTCAGTTGGTAGAGCG	8	26	TyrGTA	i-tRF	TyrGTA, i-tRF, 8-26	TyrGTA, i-tRF, 8-26.1	0	0	0	0	0	0.52448	0.331187	0.317598	0.135973	0	0.150561	0
tRF-21-VKS4I7MNE	0.388892	1.10464	1.96445	0.562316	0.5739	0.997669	TAGGGGTATGATTCTCGGTTT	12	33	ProTGG	i-tRF	ProTGG, i-tRF, 12-33	ProTGG, i-tRF, 12-33.1	0	0	0	0	0	0.52448	0.331187	0.317598	0.271946	0	0	0
tRF-19-HJ839LH9	0.350625	1.45195	2.00553	0.723974	0.469082	0.997669	ATAGCTCAGTTGGTAGAGC	6	25	TyrGTA	i-tRF	TyrGTA, i-tRF, 6-25	TyrGTA, i-tRF, 6-25	0	0	0	0	0	0.52448	0.165593	0.317598	0	0	0.301122	0
tRF-16-V0JZOYD	0.359801	1.37805	1.73886	0.792503	0.428068	0.997669	TAGAGCATTTGACTGC	19	35	CysGCA	i-tRF	CysGCA, i-tRF, 19-35	CysGCA, i-tRF, 19-35	0	0	0	0	0	0.52448	0.165593	0.317598	0.135973	0	0.150561	0
tRF-16-V0JZOYD	0.359801	1.37805	1.73886	0.792503	0.428068	0.997669	TAGAGCATTTGACTGC	18	34	CysGCA	i-tRF	CysGCA, i-tRF, 18-34	CysGCA, i-tRF, 18-34	0	0	0	0	0	0.52448	0.165593	0.317598	0.135973	0	0.150561	0
tRF-19-NKVIJM2B	0.363056	1.34496	1.99054	0.675677	0.499246	0.997669	CTGGGTAGCTCAGTCGGTA	2	21	LysTTT	i-tRF	LysTTT, i-tRF, 2-21	LysTTT, i-tRF, 2-21.2	0	0	0	0	0	0.52448	0	0.317598	0.135973	0	0.301122	0
tRF-23-7L73J6M9DV	0.363056	1.34496	1.99054	0.675677	0.499246	0.997669	GTGTAGTGGTCATCACGTTCGCC	9	32	ValAAC	i-tRF	ValAAC, i-tRF, 9-32	ValAAC, i-tRF, 9-32	0	0	0	0	0	0.52448	0	0.317598	0.135973	0	0.301122	0
tRF-20-18S2PNXI	0.380672	1.56237	1.94793	0.802064	0.422516	0.997669	AGTGGGTAGAGCATTTGACT	13	33	CysGCA	i-tRF	CysGCA, i-tRF, 13-33	CysGCA, i-tRF, 13-33.2	0	0	0	0	0.171182	0.52448	0	0.317598	0	0	0.150561	0
tRF-19-87R8WPJ9	0.339885	1.63004	1.97994	0.823279	0.410349	0.997669	TCCCTGGTGGTCTAGTGGC	0	19	GluTTC	5'-tRF	GluTTC, 5'-tRF, 0-19	GluTTC, 5'-tRF, 0-19.2	0	0	0	0	0	0.52448	0	0.317598	0.135973	0	0.150561	0
tRF-17-7SDRNSP	0.339885	1.63004	1.97994	0.823279	0.410349	0.997669	GTTCGAATCCCTTCGTG	52	69	ArgTCG	i-tRF	ArgTCG, i-tRF, 52-69	ArgTCG, i-tRF, 52-69.1	0	0	0	0	0	0.52448	0	0.317598	0.135973	0	0.150561	0
tRF-29-OKW4195R8F1Y	0.339885	1.63004	1.97994	0.823279	0.410349	0.997669	GAAGGTCGTGAGTTCGATCCTCACACGGG	41	70	MetCAT	i-tRF	MetCAT, i-tRF, 41-70	MetCAT, i-tRF, 41-70.1	0	0	0	0	0	0.52448	0	0.317598	0.135973	0	0.150561	0
tRF-17-YOSR994	0.349061	1.52184	2.32587	0.654309	0.512912	0.997669	TTCAAGTCCCTGTTCGG	53	70	LysTTT	i-tRF	LysTTT, i-tRF, 53-70	LysTTT, i-tRF, 53-70	0	0	0	0	0	0.52448	0	0.317598	0.271946	0	0	0
tRF-19-2ERPFVJM	0.304283	2.14811	2.36814	0.907088	0.36436	0.997669	CAAATGGTAGAGCGCTCGC	12	31	AlaAGC	i-tRF	AlaAGC, i-tRF, 12-31	AlaAGC, i-tRF, 12-31.2	0	0	0	0	0	0.52448	0.165593	0.317598	0	0	0	0
tRF-20-Z4R95MKM	0.284367	2.60914	2.91679	0.894524	0.371042	0.997669	TTGTGGGTTCGAGTCCCATC	46	66	ArgCCT	i-tRF	ArgCCT, i-tRF, 46-66	ArgCCT, i-tRF, 46-66	0	0	0	0	0	0.52448	0	0.317598	0	0	0	0
tRF-17-WE8S68K	1.51856	-1.6738	1.11203	-1.50518	0.132278	0.997669	TCGATTCCCGGGCGGCG	52	69	GlyCCC	i-tRF	GlyCCC, i-tRF, 52-69	GlyCCC, i-tRF, 52-69	0.921154	0	0.758638	0	0	0.52448	2.31831	0	0.815838	0.301935	1.05393	0
tRF-27-L725QB1MK8Q	1.59539	-1.63699	1.28658	-1.27236	0.203246	0.997669	CGCCTCACACGCGAAAGGTCCCCGGTT	28	55	ValCAC	i-tRF	ValCAC, i-tRF, 28-55	ValCAC, i-tRF, 28-55	0.460577	0	1.89659	0	0.513545	0.52448	0.827966	0	0	0.301935	0.752804	0
tRF-16-Q99P9PE	1.02595	-1.09449	1.15656	-0.946331	0.34398	0.997669	GCTTCTGTAGTGTAGT	0	16	ValCAC	5'-tRF	ValCAC, 5'-tRF, 0-16	ValCAC, 5'-tRF, 0-16.1	0.460577	0	0	0	0.171182	0.52448	1.49034	0	0.679865	0.301935	1.05393	0
tRF-25-N1Y6FPZD3K	0.966292	-1.05039	1.23797	-0.848483	0.396169	0.997669	CTGCCTTCCAAGCAGTTGACCCGGG	27	52	GlyTCC	i-tRF	GlyTCC, i-tRF, 27-52	GlyTCC, i-tRF, 27-52	0	0	0	0	0.342363	0.52448	1.82153	0	0.679865	0.301935	0.903365	0
tRF-38-8W1W18YMENL725D8	1.05631	-1.13208	1.33279	-0.849403	0.395657	0.997669	TCCGTAGTGTAGTGGTTATCACGTTCGCCTCACACGCG	3	41	ValCAC	i-tRF	ValCAC, i-tRF, 3-41	ValCAC, i-tRF, 3-41	0	0	0	0	0.855908	0.52448	1.82153	0	0.135973	0.301935	0.903365	0
tRF-18-S8V0J6DR	0.730467	-0.4541	1.58691	-0.286153	0.774761	0.997669	GTCGGTAGAGCATCAGAC	14	32	LysTTT	i-tRF	LysTTT, i-tRF, 14-32	LysTTT, i-tRF, 14-32	0	0	0	0	0	0.52448	2.15271	0	0.135973	0.301935	0.903365	0
tRF-16-IEWS7Y0	0.747846	-0.520424	1.47848	-0.351999	0.724839	0.997669	ATGATTCTCGGTTTGG	19	35	ProTGG	i-tRF	ProTGG, i-tRF, 19-35	ProTGG, i-tRF, 19-35.1	0	0	0	0	0	0.52448	1.49034	0	0.543892	0.301935	0.903365	0
tRF-18-L2RPM20K	0.789589	-0.606398	1.29337	-0.468851	0.639176	0.997669	CGAGAGGTAGCGGGATCG	39	57	AlaAGC	i-tRF	AlaAGC, i-tRF, 39-57	AlaAGC, i-tRF, 39-57	0	0	0	0	0.342363	0.52448	1.15915	0	0.271946	0.301935	0.903365	0
tRF-33-9MV47P596VW6DK	1.06239	-0.917994	1.20305	-0.763057	0.445429	0.997669	TGGTCTAGTGGTTAGGATTCGGCGCTCTCACCG	7	40	GluCTC	i-tRF	GluCTC, i-tRF, 7-40	GluCTC, i-tRF, 7-40	0.460577	0	0.379319	0	0.513545	0.52448	0.165593	0	0.679865	0.301935	0.451682	0
tRF-33-7EMQ18Y3E7QN00	0.911768	-0.605096	1.23488	-0.490004	0.624131	0.997669	GTGATCGTATAGTGGTTAGTACTCTGCGTTGTG	3	36	HisGTG	i-tRF	HisGTG, i-tRF, 3-36	HisGTG, i-tRF, 3-36	0.460577	0	0.379319	0	0.171182	0.52448	0.165593	0	0.271946	0.301935	1.05393	0
tRF-39-YSV4V47Q2WW18F18	0.694976	-0.338428	1.32794	-0.254852	0.798837	0.997669	TTCCGTAGTGTAGTGGTTATCACGTTCGCCTCACACGCG	2	41	ValCAC	i-tRF	ValCAC, i-tRF, 2-41	ValCAC, i-tRF, 2-41.1	0	0	0	0	0.171182	0.52448	0.827966	0	0.543892	0.301935	0.602243	0
tRF-19-YO1N3KKK	0.712353	-0.214214	1.45751	-0.146973	0.883153	0.997669	TTCAAAGGTTCCGGGTTCG	50	69	ArgTCT	i-tRF	ArgTCT, i-tRF, 50-69	ArgTCT, i-tRF, 50-69	0	0	0.379319	0	0	0.52448	0.165593	0	0.271946	0.301935	1.20449	0
tRF-39-18XJHJX78OP3X11Y	0.823098	-0.241579	1.30248	-0.185476	0.852855	0.997669	AGTGGTGAGCATAGCTGCCTTCCAAGCAGTTGACCCGGG	13	52	GlyTCC	i-tRF	GlyTCC, i-tRF, 13-52	GlyTCC, i-tRF, 13-52.1	0.921154	0	0	0	0.171182	0.52448	0.331187	0	0.271946	0.301935	0.301122	0
tRF-18-ML5FX2D5	0.60119	0.0204403	1.41728	0.0144222	0.988493	0.997669	CGGTAGAGCATGAGACTC	14	32	LysCTT	i-tRF	LysCTT, i-tRF, 14-32	LysCTT, i-tRF, 14-32.2	0	0	0	0	0.171182	0.52448	0.662373	0	0.135973	0.301935	0.752804	0
tRF-18-ML5FX2D5	0.60119	0.0204403	1.41728	0.0144222	0.988493	0.997669	CGGTAGAGCATGAGACTC	16	34	LysCTT	i-tRF	LysCTT, i-tRF, 16-34	LysCTT, i-tRF, 16-34	0	0	0	0	0.171182	0.52448	0.662373	0	0.135973	0.301935	0.752804	0
tRF-16-9MVH7P0	0.578019	0.124021	1.4203	0.0873202	0.930417	0.997669	TGGTCTAGCGGTTAGG	7	23	GluTTC	i-tRF	GluTTC, i-tRF, 7-23	GluTTC, i-tRF, 7-23	0	0	0	0	0.171182	0.52448	0.662373	0	0.135973	0.301935	0.602243	0
tRF-16-N26WRND	0.77172	0.135428	2.02603	0.0668438	0.946706	0.997669	CTGGAGGCGTGGGTTC	50	66	LeuCAG	i-tRF	LeuCAG, i-tRF, 50-66	LeuCAG, i-tRF, 50-66.2	1.38173	0	0	0	0	0.52448	0	0	0	0.301935	0.150561	0
tRF-17-1YS2Q24	0.7045	-0.189904	1.67574	-0.113326	0.909772	0.997669	AGTTGGTAGAGCGGAGG	13	30	TyrGTA	i-tRF	TyrGTA, i-tRF, 13-30	TyrGTA, i-tRF, 13-30	0	0	0	0	0.513545	0.52448	0	0	0.679865	0.301935	0.150561	0
tRF-18-YU476YDW	0.577555	0.474148	1.46391	0.323891	0.746021	0.997669	TTCGACTCCTGGCTGGCT	53	71	ArgACG	i-tRF	ArgACG, i-tRF, 53-71	ArgACG, i-tRF, 53-71	0	0	0.379319	0	0	0.52448	0.662373	0	0.135973	0.301935	0.150561	0
tRF-18-2VR008DZ	0.483406	0.572866	1.62217	0.353148	0.723977	0.997669	CACGCGGGAGACCGGGGT	35	53	AspGTC	i-tRF	AspGTC, i-tRF, 35-53	AspGTC, i-tRF, 35-53	0	0	0	0	0	0.52448	0.331187	0	0.407919	0.301935	0.301122	0
tRF-38-ZRS3S3RX8HYV4D8	0.399769	1.16026	2.3742	0.488693	0.625059	0.997669	TTTCCGTAGTGTAGTGGTTATCACGTTCGCCTAACACG	1	39	ValAAC	i-tRF	ValAAC, i-tRF, 1-39	ValAAC, i-tRF, 1-39.1	0	0	0	0	0	0.52448	0.827966	0	0	0.301935	0	0
tRF-25-S9HENBRSX3	0.531069	0.51599	1.69773	0.30393	0.761182	0.997669	GTCTCATAATCTGAAGGTCGTGAGT	29	54	MetCAT	i-tRF	MetCAT, i-tRF, 29-54	MetCAT, i-tRF, 29-54	0	0	0	0	0.342363	0.52448	0.165593	0	0.271946	0.301935	0	0
tRF-35-KQI34JRX6N38Z9	0.485461	1.31968	1.68886	0.781401	0.434567	0.997669	CCCATATGGTCTAGCGGTTAGGATTCCTGGTTTTC	1	36	GluTTC	i-tRF	GluTTC, i-tRF, 1-36	GluTTC, i-tRF, 1-36.1	0	0	0.379319	0	0	0.52448	0.165593	0	0	0.301935	0.150561	0
tRF-18-18VUY9DW	0.442839	1.0083	1.95165	0.516642	0.605406	0.997669	AGTGGTATGATTCTCGCT	13	31	ProTGG	i-tRF	ProTGG, i-tRF, 13-31	ProTGG, i-tRF, 13-31.1	0	0	0	0	0.171182	0.52448	0	0	0	0.301935	0.451682	0
tRF-17-R95RMJ4	0.363194	1.52489	2.00311	0.761259	0.446502	0.997669	GGTTCGATCCCGGGCGG	51	68	ValCAC	i-tRF	ValCAC, i-tRF, 51-68	ValCAC, i-tRF, 51-68.1	0	0	0	0	0	0.52448	0.331187	0	0	0.301935	0.150561	0
tRF-33-5L8RPY8HM2OSDY	0.428844	1.20582	1.71823	0.701781	0.482816	0.997669	GAGTATCCCCGCCTGTCACGCGGGAGACCGGGG	19	52	AspGTC	i-tRF	AspGTC, i-tRF, 19-52	AspGTC, i-tRF, 19-52	0	0	0	0	0.171182	0.52448	0	0	0.135973	0.301935	0.150561	0
tRF-16-7SHRM50	0.340023	1.84608	2.36224	0.781497	0.43451	0.997669	GTTCGATCCCCGTACG	53	69	IleAAT	i-tRF	IleAAT, i-tRF, 53-69	IleAAT, i-tRF, 53-69.1	0	0	0	0	0	0.52448	0.331187	0	0	0.301935	0	0
tRF-23-OSM83O9ES	0.332539	2.05272	2.32901	0.88137	0.378118	0.997669	GACCGCGTGGCCTAATGGATAAG	0	23	ArgTCG	5'-tRF	ArgTCG, 5'-tRF, 0-23	ArgTCG, 5'-tRF, 0-23	0	0	0	0	0	0.52448	0	0	0.135973	0.301935	0	0
tRF-17-207VRNK	0.332539	2.05272	2.32901	0.88137	0.378118	0.997669	CAAAGGTTGCGGGTTCG	54	71	ArgTCT	i-tRF	ArgTCT, i-tRF, 54-71	ArgTCT, i-tRF, 54-71	0	0	0	0	0	0.52448	0	0	0.135973	0.301935	0	0
tRF-24-WP9N1EWJI5	0.332539	2.05272	2.32901	0.88137	0.378118	0.997669	TCTAGTGGTTAGGATTCGGCGCTC	10	34	GluCTC	i-tRF	GluCTC, i-tRF, 10-34	GluCTC, i-tRF, 10-34	0	0	0	0	0	0.52448	0	0	0.135973	0.301935	0	0
tRF-16-9L5FZUD	0.300192	2.65456	2.88918	0.91879	0.358205	0.997669	TGGTAGAGCATTTGAC	15	31	CysGCA	i-tRF	CysGCA, i-tRF, 15-31	CysGCA, i-tRF, 15-31.2	0	0	0	0	0	0.52448	0	0	0	0.301935	0	0
tRF-17-8U7S17K	0.300192	2.65456	2.88918	0.91879	0.358205	0.997669	TCCGAGTTCGAGTCTCG	46	63	GlnCTG	i-tRF	GlnCTG, i-tRF, 46-63	GlnCTG, i-tRF, 46-63	0	0	0	0	0	0.52448	0	0	0	0.301935	0	0
tRF-39-Q72S3HPSR95933FY	0.300192	2.65456	2.88918	0.91879	0.358205	0.997669	GCTCTCACCGCCGCGGCCCGGGTTCGATTCCCGGTCAGG	30	69	GluCTC	i-tRF	GluCTC, i-tRF, 30-69	GluCTC, i-tRF, 30-69	0	0	0	0	0	0.52448	0	0	0	0.301935	0	0
tRF-18-OR1NLND3	0.300192	2.65456	2.88918	0.91879	0.358205	0.997669	GACCCAGGTTCGATTCCT	43	61	GlyCCC	i-tRF	GlyCCC, i-tRF, 43-61	GlyCCC, i-tRF, 43-61.1	0	0	0	0	0	0.52448	0	0	0	0.301935	0	0
tRF-19-R951KHK4	0.300192	2.65456	2.88918	0.91879	0.358205	0.997669	GGTTCGAGCCCCACGTTGG	51	70	LysCTT	i-tRF	LysCTT, i-tRF, 51-70	LysCTT, i-tRF, 51-70	0	0	0	0	0	0.52448	0	0	0	0.301935	0	0
tRF-19-3B5SM3JL	0.300192	2.65456	2.88918	0.91879	0.358205	0.997669	CCGAAGATCGCGGGTTCGA	38	57	ThrCGT	i-tRF	ThrCGT, i-tRF, 38-57	ThrCGT, i-tRF, 38-57	0	0	0	0	0	0.52448	0	0	0	0.301935	0	0
tRF-18-1KVUY9DW	1.78251	-2.53259	1.27168	-1.99152	0.0464235	0.997669	AGGGGTATGATTCTCGCT	13	31	ProCGG	i-tRF	ProCGG, i-tRF, 13-31	ProCGG, i-tRF, 13-31	0	0	0.379319	0	1.02709	0	0.49678	0	1.08778	0	4.06514	0.789421
tRF-27-FY392J1Y0S4	1.32842	-1.93293	1.19555	-1.61677	0.105928	0.997669	AGCTGCCTTCCAAGCAGTTGACCCGGG	25	52	GlyTCC	i-tRF	GlyTCC, i-tRF, 25-52	GlyTCC, i-tRF, 25-52	0	0	1.13796	0	0.342363	0	1.98712	0	0.407919	0	1.05393	0.789421
tRF-16-9EDJE8D	1.43926	-2.15061	1.36699	-1.57324	0.115663	0.997669	TGGATAAGGCACTGGC	15	31	ArgCCT	i-tRF	ArgCCT, i-tRF, 15-31	ArgCCT, i-tRF, 15-31	0	0	0	0	1.54063	0	1.15915	0	0.543892	0	1.65617	0.789421
tRF-24-8KIJLJR70Y	1.20918	-1.65716	1.44547	-1.14645	0.251607	0.997669	TCAGGATGGCCGAGCGGTCTAAGG	1	25	LeuCAG	i-tRF	LeuCAG, i-tRF, 1-25	LeuCAG, i-tRF, 1-25	1.84231	0	0	0	0	0	0.827966	0	0.679865	0	0.602243	0.789421
tRF-21-MKYUYRLH0	1.08616	-1.49439	1.41816	-1.05375	0.291997	0.997669	CGGGGTTCGATTCCCCGACGG	47	68	AspGTC	i-tRF	AspGTC, i-tRF, 47-68	AspGTC, i-tRF, 47-68.1	1.38173	0	0	0	0	0	0.662373	0	0.679865	0	0.903365	0.789421
tRF-31-JPN1Y6FPZD3KE	0.941172	-1.26239	1.52441	-0.828117	0.407605	0.997669	CATAGCTGCCTTCCAAGCAGTTGACCCGGGT	22	53	GlyTCC	i-tRF	GlyTCC, i-tRF, 22-53	GlyTCC, i-tRF, 22-53	0.921154	0	0	0	0.171182	0	1.82153	0	0	0	0.602243	0.789421
tRF-29-83ML5F924ZED	0.751612	-0.980018	1.76921	-0.553929	0.579628	0.997669	TCAGTCGGTAGAGCATGGGACTCTTAATC	11	40	LysCTT	i-tRF	LysCTT, i-tRF, 11-40	LysCTT, i-tRF, 11-40.2	0	0	0	0	0.171182	0	2.15271	0	0	0	1.05393	0.789421
tRF-16-S4I7LZD	1.00938	-1.30106	1.31113	-0.992318	0.321043	0.997669	GTATGATTCTCGCTTC	17	33	ProCGG	i-tRF	ProCGG, i-tRF, 17-33	ProCGG, i-tRF, 17-33	0.921154	0	0.379319	0	0	0	0.662373	0	0.679865	0	0.451682	0.789421
tRF-17-WPRLXN3	0.678606	-0.806583	1.68493	-0.478703	0.63215	0.997669	TCTAGGGGTATGATTCT	10	27	ProCGG	i-tRF	ProCGG, i-tRF, 10-27	ProCGG, i-tRF, 10-27	0	0	0	0	0	0	1.65593	0	0.543892	0	0.602243	0.789421
tRF-26-4VN1EH6KK80	0.949108	-1.08811	1.28568	-0.846328	0.39737	0.997669	CTCGCCTGCCACGCGGGAGGCCCGGG	25	51	GlyGCC	i-tRF	GlyGCC, i-tRF, 25-51	GlyGCC, i-tRF, 25-51	0.460577	0	0.758638	0	0.171182	0	0.49678	0	0.135973	0	0.602243	0.789421
tRF-41-MBQ4NKKQBRFKWE6M0	0.922318	-1.17941	1.26214	-0.934453	0.35007	0.997669	CGGAAGCGTGCTGGGCCCATAACCCAGAGGTCGATGGATCG	15	56	MetCAT	i-tRF	MetCAT, i-tRF, 15-56	MetCAT, i-tRF, 15-56	0.460577	0	0.379319	0	0.171182	0	0.49678	0	0.815838	0	0.301122	0.789421
tRF-27-DJXW7SD6MS4	0.848891	-1.15627	1.38989	-0.831915	0.405457	0.997669	AAGGCTGCGTGTTCGAATCACGTCGGG	41	68	TrpCCA	i-tRF	TrpCCA, i-tRF, 41-68	TrpCCA, i-tRF, 41-68	0	0	0.379319	0	0.171182	0	0.165593	0	0.815838	0	1.05393	0.789421
tRF-17-EFOK8Y4	0.683553	-0.81448	1.67584	-0.486014	0.626957	0.997669	ACGCAGAAGGTCCTGGG	36	53	ValTAC	i-tRF	ValTAC, i-tRF, 36-53	ValTAC, i-tRF, 36-53	0	0	0	0	0	0	1.15915	0	0.815838	0	0.602243	0.789421
tRF-19-IJL3R70Y	0.920903	-1.04026	1.51182	-0.688082	0.491401	0.997669	ATGGCCGAGTGGTCTAAGG	6	25	LeuCAA	i-tRF	LeuCAA, i-tRF, 6-25	LeuCAA, i-tRF, 6-25	0.921154	0	0.379319	0	0.171182	0	0.165593	0	0.543892	0	0	0.789421
tRF-38-V470VR3196L85DD4	0.633811	-0.668939	1.48831	-0.449462	0.653099	0.997669	TAGTGGTGAGTATCCCCGCCTGTCACGCGGGAGACCGG	12	50	AspGTC	i-tRF	AspGTC, i-tRF, 12-50	AspGTC, i-tRF, 12-50	0	0	0	0	0.171182	0	0.827966	0	0.271946	0	0.903365	0.789421
tRF-18-83R7R3DU	0.830439	-0.920885	1.37253	-0.670938	0.50226	0.997669	TCAGTGGTCTGGGGTGCA	13	31	NANA	NA	NANA, NA, 13-31	NANA, NA, 13-31	0	0	0.758638	0	0.171182	0	0.331187	0	0.543892	0	0.301122	0.789421
tRF-42-S8V0JUO9YE4PRS935	0.731365	-0.724708	1.38055	-0.524942	0.599623	0.997669	GTCGGTAGAGCATGAGACTCTTAATCTCAGGGTCGTGGGTTC	14	56	LysCTT	i-tRF	LysCTT, i-tRF, 14-56	LysCTT, i-tRF, 14-56	0.460577	0	0	0	0.342363	0	0.827966	0	0.135973	0	0.301122	0.789421
tRF-22-18V0JZOY2	0.613304	-0.585654	1.51582	-0.386363	0.699228	0.997669	AGTGGTAGAGCATTTGACTGCA	13	35	CysGCA	i-tRF	CysGCA, i-tRF, 13-35	CysGCA, i-tRF, 13-35	0	0	0	0	0.171182	0	1.15915	0	0.407919	0	0.301122	0.789421
tRF-22-WJ9X0UD3P	0.740613	-0.865702	1.49254	-0.580021	0.561901	0.997669	TCGGCTGTTAACCGAAAGGTTG	28	50	AsnGTT	i-tRF	AsnGTT, i-tRF, 28-50	AsnGTT, i-tRF, 28-50	0	0	0	0	0.684726	0	0.662373	0	0.271946	0	0.301122	0.789421
tRF-26-45EHBK8RR90	0.518563	-0.22926	1.83573	-0.124888	0.900612	0.997669	CTCACACGCGAAAGGTCCCCGGTTCG	31	57	ValCAC	i-tRF	ValCAC, i-tRF, 31-57	ValCAC, i-tRF, 31-57	0	0	0	0	0	0	1.32475	0	0.135973	0	0.451682	0.789421
tRF-16-9NF91Y0	0.601829	-0.482394	1.54792	-0.31164	0.755314	0.997669	TGGTTAGCTCAGTTGG	3	19	IleAAT	i-tRF	IleAAT, i-tRF, 3-19	IleAAT, i-tRF, 3-19.1	0	0	0	0	0.342363	0	0.99356	0	0.135973	0	0.301122	0.789421
tRF-16-F0I71ND	0.627283	-0.562447	1.56213	-0.360052	0.718808	0.997669	AGAAGATTCTAGGTTC	40	56	ArgACG	i-tRF	ArgACG, i-tRF, 40-56	ArgACG, i-tRF, 40-56.1	0	0	0	0	0.342363	0	0.165593	0	0.271946	0	0.903365	0.789421
tRF-26-YP9LON4VN1B	0.552822	-0.258539	1.7948	-0.144048	0.885462	0.997669	TTCAGTGGTAGAATTCTCGCCTGCCA	10	36	GlyGCC	i-tRF	GlyGCC, i-tRF, 10-36	GlyGCC, i-tRF, 10-36	0	0	0	0	0.342363	0	0.662373	0	0	0	0.451682	0.789421
tRF-25-0PD8309NDJ	0.508779	-0.14522	1.59801	-0.0908757	0.927591	0.997669	ACCAGAATGGCCGAGTGGTTAAGGC	0	25	LeuTAA	5'-tRF	LeuTAA, 5'-tRF, 0-25	LeuTAA, 5'-tRF, 0-25	0	0	0	0	0.171182	0	0.827966	0	0.135973	0	0.301122	0.789421
tRF-21-Z4PVFO3S0	0.630903	-0.511348	1.57217	-0.32525	0.744992	0.997669	TTGTGGCCGCAGCAACCTCGG	31	52	HisGTG	i-tRF	HisGTG, i-tRF, 31-52	HisGTG, i-tRF, 31-52	0	0	0	0	0.513545	0	0.165593	0	0.271946	0	0.451682	0.789421
tRF-20-1KVUY9Q9	0.480424	-0.0423511	1.79786	-0.0235564	0.981206	0.997669	AGGGGTATGATTCTCGCTTC	13	33	ProCGG	i-tRF	ProCGG, i-tRF, 13-33	ProCGG, i-tRF, 13-33	0	0	0	0	0	0	0.662373	0	0.407919	0	0.301122	0.789421
tRF-17-18V0JZL	0.575528	-0.0921034	1.63882	-0.0562011	0.955182	0.997669	AGTGGTAGAGCATTTGA	13	30	CysGCA	i-tRF	CysGCA, i-tRF, 13-30	CysGCA, i-tRF, 13-30.2	0	0	0.379319	0	0.171182	0	0.662373	0	0	0	0.150561	0.789421
tRF-16-3V2VR00	0.486935	-0.0703202	1.80064	-0.0390528	0.968848	0.997669	CCTGCCACGCGGGAGG	29	45	GlyGCC	i-tRF	GlyGCC, i-tRF, 29-45	GlyGCC, i-tRF, 29-45	0	0	0	0	0	0	0.331187	0	0.407919	0	0.602243	0.789421
tRF-31-XU53F85SI1LQD	0.594471	-0.172632	1.47012	-0.117428	0.906521	0.997669	TGCGAGAGGTAGCGGGATCGATGCCCGCATC	37	68	AlaAGC	i-tRF	AlaAGC, i-tRF, 37-68	AlaAGC, i-tRF, 37-68.1	0	0	0.379319	0	0.171182	0	0.165593	0	0.135973	0	0.451682	0.789421
tRF-28-4WVLV470VRDK	0.662786	-0.44898	1.65444	-0.271378	0.7861	0.997669	CTCGTTAGTATAGTGGTGAGTATCCCCG	2	30	AspGTC	i-tRF	AspGTC, i-tRF, 2-30	AspGTC, i-tRF, 2-30	0	0	0.379319	0	0.342363	0	0.165593	0	0.407919	0	0	0.789421
tRF-31-I3VF4YO9XEKJ0	0.617177	0.0695622	1.69231	0.0411049	0.967212	0.997669	ATGGTTAGCACTCTGGACTCTGAATCCAGCG	14	45	GlnCTG	i-tRF	GlnCTG, i-tRF, 14-45	GlnCTG, i-tRF, 14-45	0	0	0.758638	0	0	0	0.165593	0	0.135973	0	0.150561	0.789421
tRF-17-RR93W0J	0.611801	0.214698	1.94703	0.11027	0.912195	0.997669	GGTCCTGGGTTCGAGCC	44	61	ValTAC	i-tRF	ValTAC, i-tRF, 44-61	ValTAC, i-tRF, 44-61	0.921154	0	0	0	0	0	0	0	0.135973	0	0.150561	0.789421
tRF-27-623K76IR3D4	0.476195	0.00178388	1.86582	0.000956083	0.999237	0.999423	GGAGACCGGGGTTCAATTCCCCGACGG	41	68	AspGTC	i-tRF	AspGTC, i-tRF, 41-68	AspGTC, i-tRF, 41-68	0	0	0	0	0	0	0.165593	0	0.543892	0	0.451682	0.789421
tRF-32-Q3V2Y7RZ81JJ4	0.41573	0.320504	1.89361	0.169256	0.865596	0.997669	GCGGTTAGGATTCCTGGTTTTCACCCAGGCGG	14	46	GluTTC	i-tRF	GluTTC, i-tRF, 14-46	GluTTC, i-tRF, 14-46	0	0	0	0	0	0	0.662373	0	0.135973	0	0.301122	0.789421
tRF-17-OEF91Y4	0.428161	0.248819	1.84623	0.134772	0.892792	0.997669	GAAATAGCTCAGTTGGG	3	20	PheGAA	i-tRF	PheGAA, i-tRF, 3-20	PheGAA, i-tRF, 3-20	0	0	0	0	0	0	0.49678	0	0.271946	0	0.301122	0.789421
tRF-16-R959KUD	0.564574	0.066527	1.68075	0.0395817	0.968427	0.997669	GGTTCGATTCCCCGAC	50	66	AspGTC	i-tRF	AspGTC, i-tRF, 50-66	AspGTC, i-tRF, 50-66	0.460577	0	0	0	0.171182	0	0.165593	0	0.271946	0	0	0.789421
tRF-20-19BMW36D	0.58863	0.425689	2.28345	0.186424	0.852113	0.997669	AGTTCAAATCTCGGTGGAAC	50	70	GlnCTG	i-tRF	GlnCTG, i-tRF, 50-70	GlnCTG, i-tRF, 50-70	0.921154	0	0	0	0	0	0	0	0.135973	0	0	0.789421
tRF-25-8XF6RE987S	0.380127	0.583238	2.33982	0.249266	0.803155	0.997669	TCCTAAGCCAGGGATTGTGGGTTCG	32	57	ArgCCT	i-tRF	ArgCCT, i-tRF, 32-57	ArgCCT, i-tRF, 32-57	0	0	0	0	0	0	0.827966	0	0	0	0.150561	0.789421
tRF-17-JKS2PIP	0.574091	0.425426	2.28544	0.186146	0.85233	0.997669	CAGGGGTAGAGCACTTG	12	29	CysGCA	i-tRF	CysGCA, i-tRF, 12-29	CysGCA, i-tRF, 12-29	0	0	0.758638	0	0	0	0	0	0.135973	0	0	0.789421
tRF-20-WXHR13M8	0.411501	0.370112	1.90881	0.193896	0.846257	0.997669	TCTTAATCCCAGGGTCGTGG	32	52	LysCTT	i-tRF	LysCTT, i-tRF, 32-52	LysCTT, i-tRF, 32-52	0	0	0	0	0	0	0.165593	0	0.271946	0	0.451682	0.789421
tRF-17-R9O9NJP	0.492247	0.0178661	2.30777	0.00774173	0.993823	0.997669	GGTTCGACTCCTGGCTG	51	68	ArgACG	i-tRF	ArgACG, i-tRF, 51-68	ArgACG, i-tRF, 51-68	0	0	0	0	0.171182	0	0	0	0.679865	0	0	0.789421
tRF-20-MBQ4NKKQ	0.410174	0.495616	2.28903	0.216518	0.828584	0.997669	CGGAAGCGTGCTGGGCCCAT	15	35	MetCAT	i-tRF	MetCAT, i-tRF, 15-35	MetCAT, i-tRF, 15-35	0	0	0	0	0.171182	0	0.662373	0	0	0	0	0.789421
tRF-31-924ZDRJKW4R90	0.360211	0.737859	2.34957	0.31404	0.753491	0.997669	TGGGACTCTTAATCCCAGGGTCGTGGGTTCG	26	57	LysCTT	i-tRF	LysCTT, i-tRF, 26-57	LysCTT, i-tRF, 26-57	0	0	0	0	0	0	0.662373	0	0	0	0.150561	0.789421
tRF-36-RPM830MMUKLY5XB	0.363467	0.711868	2.30666	0.308613	0.757616	0.997669	GGTAGCGTGGCCGAGCGGTCTAAGGCGCTGGATTAA	0	36	LeuAAG	5'-half	LeuAAG, 5'-half, 0-36	LeuAAG, 5'-half, 0-36	0	0	0	0	0	0	0.49678	0	0	0	0.301122	0.789421
tRF-20-9P9NH57S	0.366723	0.688587	2.30587	0.298623	0.765227	0.997669	TGTAGTGGTTATCACGTTCG	10	30	ValCAC	i-tRF	ValCAC, i-tRF, 10-30	ValCAC, i-tRF, 10-30	0	0	0	0	0	0	0.331187	0	0	0	0.451682	0.789421
tRF-24-R2YJ8B9LH9	0.375899	0.605406	1.9258	0.314366	0.753243	0.997669	GGGGATTAGCTCAAATGGTAGAGC	1	25	AlaAGC	i-tRF	AlaAGC, i-tRF, 1-25	AlaAGC, i-tRF, 1-25	0	0	0	0	0	0	0.331187	0	0.135973	0	0.301122	0.789421
tRF-16-NBRSX3E	0.375899	0.605406	1.9258	0.314366	0.753243	0.997669	CTGAAGGTCGTGAGTT	39	55	MetCAT	i-tRF	MetCAT, i-tRF, 39-55	MetCAT, i-tRF, 39-55	0	0	0	0	0	0	0.331187	0	0.135973	0	0.301122	0.789421
tRF-16-W631QJD	0.369978	0.667925	2.34895	0.284351	0.776141	0.997669	TCTCACCGCCGCGGCC	32	48	GluCTC	i-tRF	GluCTC, i-tRF, 32-48	GluCTC, i-tRF, 32-48	0	0	0	0	0	0	0.165593	0	0	0	0.602243	0.789421
tRF-17-1MQKYU1	0.471525	0.676486	2.25581	0.299886	0.764264	0.997669	AGGTCGCGGGTTCGAAC	44	61	IleAAT	i-tRF	IleAAT, i-tRF, 44-61	IleAAT, i-tRF, 44-61	0.460577	0	0	0	0	0	0	0	0.271946	0	0	0.789421
tRF-30-FN4KYU476YQS	0.340296	0.918407	2.36721	0.38797	0.698038	0.997669	AGATTCTAGGTTCGACTCCTGGCTGGCTCG	43	73	ArgACG	i-tRF	ArgACG, i-tRF, 43-73	ArgACG, i-tRF, 43-73.1	0	0	0	0	0	0	0.49678	0	0	0	0.150561	0.789421
tRF-16-XK7SDRD	0.361903	0.752282	2.32544	0.323501	0.746316	0.997669	TGAGGGTTCGAATCCC	47	63	ArgTCG	i-tRF	ArgTCG, i-tRF, 47-63	ArgTCG, i-tRF, 47-63	0	0	0	0	0	0	0.331187	0	0.271946	0	0	0.789421
tRF-16-V4S4I7D	0.472695	0.871238	2.3195	0.375614	0.707204	0.997669	TAGTGGTATGATTCTC	12	28	ProTGG	i-tRF	ProTGG, i-tRF, 12-28	ProTGG, i-tRF, 12-28	0	0	0.379319	0	0.171182	0	0	0	0	0	0	0.789421
tRF-22-W631QJ3KQ	0.422732	1.18051	2.27698	0.518453	0.604142	0.997669	TCTCACCGCCGCGGCCCGGGTT	32	54	GluCTC	i-tRF	GluCTC, i-tRF, 32-54	GluCTC, i-tRF, 32-54	0	0	0.379319	0	0	0	0	0	0	0	0.150561	0.789421
tRF-28-L7P5QK11M30K	0.370343	0.920624	2.28261	0.403321	0.686712	0.997669	CGCCTGCCACGCGGGAGGCCCGGGTTCG	27	55	GlyGCC	i-tRF	GlyGCC, i-tRF, 27-55	GlyGCC, i-tRF, 27-55	0	0	0	0	0.171182	0	0.331187	0	0	0	0	0.789421
tRF-20-R9OMKM4W	0.317125	1.18323	2.95779	0.40004	0.689127	0.997669	GGTTCGAATCCCATCCTCGT	60	80	SerGCT	i-tRF	SerGCT, i-tRF, 60-80	SerGCT, i-tRF, 60-80	0	0	0	0	0	0	0.49678	0	0	0	0	0.789421
tRF-16-QZPHVU0	0.373599	0.894965	1.9424	0.460751	0.644977	0.997669	GCTTTGCACGTATGAG	28	44	AlaTGC	i-tRF	AlaTGC, i-tRF, 28-44	AlaTGC, i-tRF, 28-44	0	0	0	0	0.171182	0	0.165593	0	0	0	0.150561	0.789421
tRF-24-M3WEKSPMJ2	0.32038	1.13515	2.38739	0.475475	0.634449	0.997669	CGGGTTCGATCCCCGGCATCTCCA	48	72	AlaTGC	i-tRF	AlaTGC, i-tRF, 48-72	AlaTGC, i-tRF, 48-72	0	0	0	0	0	0	0.331187	0	0	0	0.150561	0.789421
tRF-18-7SDRJHDY	0.382775	0.808172	1.95676	0.413016	0.679595	0.997669	GTTCGAATCCCAGCGGGG	53	71	ThrAGT	i-tRF	ThrAGT, i-tRF, 53-71	ThrAGT, i-tRF, 53-71	0	0	0	0	0.171182	0	0.165593	0	0.135973	0	0	0.789421
tRF-27-U0SR9NLM3KQ	0.406831	1.64554	2.77861	0.592216	0.553706	0.997669	TAAAGGTCCCTGGTTCGATCCCGGGTT	40	67	PheGAA	i-tRF	PheGAA, i-tRF, 40-67	PheGAA, i-tRF, 40-67	0.460577	0	0	0	0	0	0	0	0	0	0	0.789421
tRF-17-4P9L5HO	0.406831	1.64554	2.77861	0.592216	0.553706	0.997669	CTCAGTGGTAGAGCGTA	10	27	ValAAC	i-tRF	ValAAC, i-tRF, 10-27	ValAAC, i-tRF, 10-27.1	0.460577	0	0	0	0	0	0	0	0	0	0	0.789421
tRF-16-Z3R918E	0.326892	1.0797	2.93978	0.367274	0.713414	0.997669	TTGGTGGTTCAGTGGT	3	19	GlyCCC	i-tRF	GlyCCC, i-tRF, 3-19	GlyCCC, i-tRF, 3-19.1	0	0	0	0	0	0	0	0	0	0	0.451682	0.789421
tRF-40-JMRPFQ5DWXH913M8	0.336068	0.987894	2.36247	0.418162	0.675829	0.997669	CAGTCGGTAGAGCATGAGACTCTTAATCTCAGGGTCGTGG	12	52	LysCTT	i-tRF	LysCTT, i-tRF, 12-52	LysCTT, i-tRF, 12-52	0	0	0	0	0	0	0	0	0.135973	0	0.301122	0.789421
tRF-26-XUK87SIRMJ0	0.354419	0.838897	2.90928	0.288352	0.773077	0.997669	TGCGACCCGGGTTCGATTCCCGGGCG	40	66	GlyCCC	i-tRF	GlyCCC, i-tRF, 40-66	GlyCCC, i-tRF, 40-66	0	0	0	0	0	0	0	0	0.407919	0	0	0.789421
tRF-17-Q6R3FJ1	0.399561	1.64547	2.78238	0.59139	0.554259	0.997669	GCTCAGGGGTAGAGCAC	9	26	CysGCA	i-tRF	CysGCA, i-tRF, 9-26	CysGCA, i-tRF, 9-26	0	0	0.379319	0	0	0	0	0	0	0	0	0.789421
tRF-28-Y9QZR4L2RRD4	0.399561	1.64547	2.78238	0.59139	0.554259	0.997669	TTCTCGCTTTGGGTGCGAGAGGTCCCGG	23	51	ProTGG	i-tRF	ProTGG, i-tRF, 23-51	ProTGG, i-tRF, 23-51	0	0	0.379319	0	0	0	0	0	0	0	0	0.789421
tRF-19-8KRX5FH4	0.399561	1.64547	2.78238	0.59139	0.554259	0.997669	TCAGGGGTTAGAGCACTGG	11	30	ThrTGT	i-tRF	ThrTGT, i-tRF, 11-30	ThrTGT, i-tRF, 11-30	0	0	0.379319	0	0	0	0	0	0	0	0	0.789421
tRF-18-LV1NLED3	0.297209	1.46026	2.93886	0.49688	0.619274	0.997669	CGCGCAGGTTCGAATCCT	54	72	SerTGA	i-tRF	SerTGA, i-tRF, 54-72	SerTGA, i-tRF, 54-72	0	0	0	0	0	0	0.331187	0	0	0	0	0.789421
tRF-16-RUSMKVD	0.300465	1.40689	2.38862	0.588997	0.555863	0.997669	GGTGAGTATCCCCGCC	16	32	AspGTC	i-tRF	AspGTC, i-tRF, 16-32	AspGTC, i-tRF, 16-32	0	0	0	0	0	0	0.165593	0	0	0	0.150561	0.789421
tRF-37-7Z2R1HPSR9O933N	0.300465	1.40689	2.38862	0.588997	0.555863	0.997669	GTTTTCACCCAGGCGGCCCGGGTTCGACTCCCGGTGT	30	67	GluTTC	i-tRF	GluTTC, i-tRF, 30-67	GluTTC, i-tRF, 30-67	0	0	0	0	0	0	0.165593	0	0	0	0.150561	0.789421
tRF-19-2LQ6Q82X	0.362859	1.06002	2.3238	0.456158	0.648276	0.997669	CAATAGCTCAGCTGGTAGA	4	23	TyrGTA	i-tRF	TyrGTA, i-tRF, 4-23	TyrGTA, i-tRF, 4-23.1	0	0	0	0	0.171182	0	0	0	0.135973	0	0	0.789421
tRF-19-WB863II2	0.309641	1.30179	2.36709	0.549952	0.582352	0.997669	TCGAATCCCACCGCTGCCA	63	82	LeuAAG	i-tRF	LeuAAG, i-tRF, 63-82	LeuAAG, i-tRF, 63-82	0	0	0	0	0	0	0.165593	0	0.135973	0	0	0.789421
tRF-22-947673FE5	0.309641	1.30179	2.36709	0.549952	0.582352	0.997669	TGGTGGTTCAGTGGTAGAATTC	4	26	GlyCCC	i-tRF	GlyCCC, i-tRF, 4-26	GlyCCC, i-tRF, 4-26.1	0	0	0	0	0	0	0.165593	0	0.135973	0	0	0.789421
tRF-16-WEKSUY0	0.309641	1.30179	2.36709	0.549952	0.582352	0.997669	TCGATCCCCGTACTGG	55	71	IleAAT	i-tRF	IleAAT, i-tRF, 55-71	IleAAT, i-tRF, 55-71.1	0	0	0	0	0	0	0.165593	0	0.135973	0	0	0.789421
tRF-32-1KVUY9Q9R4L24	0.309641	1.30179	2.36709	0.549952	0.582352	0.997669	AGGGGTATGATTCTCGCTTCGGGTGCGAGAGG	13	45	ProCGG	i-tRF	ProCGG, i-tRF, 13-45	ProCGG, i-tRF, 13-45	0	0	0	0	0	0	0.165593	0	0.135973	0	0	0.789421
tRF-33-XU53F85SI1LQD3	0.303721	1.37095	2.91874	0.469707	0.638565	0.997669	TGCGAGAGGTAGCGGGATCGATGCCCGCATCCT	37	70	AlaAGC	i-tRF	AlaAGC, i-tRF, 37-70	AlaAGC, i-tRF, 37-70.2	0	0	0	0	0	0	0	0	0	0	0.301122	0.789421
tRF-19-46S9Y8I9	0.303721	1.37095	2.91874	0.469707	0.638565	0.997669	CTCCAGTCTCTTCGGGGGC	38	57	LeuAAG	i-tRF	LeuAAG, i-tRF, 38-57	LeuAAG, i-tRF, 38-57	0	0	0	0	0	0	0	0	0	0	0.301122	0.789421
tRF-17-I71NLIJ	0.312896	1.26323	2.35961	0.535354	0.592405	0.997669	ATTCTAGGTTCGACTCC	45	62	ArgACG	i-tRF	ArgACG, i-tRF, 45-62	ArgACG, i-tRF, 45-62	0	0	0	0	0	0	0	0	0.135973	0	0.150561	0.789421
tRF-16-8ZR9BMD	0.312896	1.26323	2.35961	0.535354	0.592405	0.997669	TCCTTGGTTCAAATCC	45	61	CysGCA	i-tRF	CysGCA, i-tRF, 45-61	CysGCA, i-tRF, 45-61	0	0	0	0	0	0	0	0	0.135973	0	0.150561	0.789421
tRF-17-YOH9R8L	0.312896	1.26323	2.35961	0.535354	0.592405	0.997669	TTCAAATCTCGGTGGGA	52	69	GlnTTG	i-tRF	GlnTTG, i-tRF, 52-69	GlnTTG, i-tRF, 52-69	0	0	0	0	0	0	0	0	0.135973	0	0.150561	0.789421
tRF-22-KHM26RRNK	0.312896	1.26323	2.35961	0.535354	0.592405	0.997669	CCACGCGGGAGGCCCGGGTTCG	33	55	GlyGCC	i-tRF	GlyGCC, i-tRF, 33-55	GlyGCC, i-tRF, 33-55	0	0	0	0	0	0	0	0	0.135973	0	0.150561	0.789421
tRF-19-RQ18XJFH	0.312896	1.26323	2.35961	0.535354	0.592405	0.997669	GGTATAGTGGTGAGCATAG	8	27	GlyTCC	i-tRF	GlyTCC, i-tRF, 8-27	GlyTCC, i-tRF, 8-27	0	0	0	0	0	0	0	0	0.135973	0	0.150561	0.789421
tRF-19-ORRNLN1K	0.322072	1.16131	2.8708	0.404525	0.685827	0.997669	GACCCGGGTTCGATTCCCG	44	63	GlyTCC	i-tRF	GlyTCC, i-tRF, 44-63	GlyTCC, i-tRF, 44-63	0	0	0	0	0	0	0	0	0.271946	0	0	0.789421
tRF-27-9P9NH57S362	0.322072	1.16131	2.8708	0.404525	0.685827	0.997669	TGTAGTGGTTATCACGTTCGCCTCACA	10	37	ValCAC	i-tRF	ValCAC, i-tRF, 10-37	ValCAC, i-tRF, 10-37	0	0	0	0	0	0	0	0	0.271946	0	0	0.789421
tRF-25-S5R8309NDJ	0.277294	1.80089	2.95194	0.610069	0.541816	0.997669	GTCACGGTGGCCGAGTGGTTAAGGC	0	25	SerCGA	5'-tRF	SerCGA, 5'-tRF, 0-25	SerCGA, 5'-tRF, 0-25.1	0	0	0	0	0	0	0.165593	0	0	0	0	0.789421
tRF-29-596VW631QJ14	0.277294	1.80089	2.95194	0.610069	0.541816	0.997669	GATTCGGCGCTCTCACCGCCGCGGCCCGG	22	51	GluCTC	i-tRF	GluCTC, i-tRF, 22-51	GluCTC, i-tRF, 22-51	0	0	0	0	0	0	0.165593	0	0	0	0	0.789421
tRF-23-73H3RUPLDW	0.277294	1.80089	2.95194	0.610069	0.541816	0.997669	GTGGTATAGTGGTGAGCATAGCT	6	29	GlyTCC	i-tRF	GlyTCC, i-tRF, 6-29	GlyTCC, i-tRF, 6-29.1	0	0	0	0	0	0	0.165593	0	0	0	0	0.789421
tRF-39-7PJPN1Y6FPZD3KKK	0.277294	1.80089	2.95194	0.610069	0.541816	0.997669	GTTAGCATAGCTGCCTTCCAAGCAGTTGACCCGGGTTCG	17	56	GlyTCC	i-tRF	GlyTCC, i-tRF, 17-56	GlyTCC, i-tRF, 17-56	0	0	0	0	0	0	0.165593	0	0	0	0	0.789421
tRF-24-FPZD3KYUKJ	0.277294	1.80089	2.95194	0.610069	0.541816	0.997669	AGCAGTTGACCCGGGTTCGATTCC	37	61	GlyTCC	i-tRF	GlyTCC, i-tRF, 37-61	GlyTCC, i-tRF, 37-61	0	0	0	0	0	0	0.165593	0	0	0	0	0.789421
tRF-18-8PW7WKD9	0.277294	1.80089	2.95194	0.610069	0.541816	0.997669	TCCAGTCTCTTCGGGGGC	39	57	LeuAAG	i-tRF	LeuAAG, i-tRF, 39-57	LeuAAG, i-tRF, 39-57	0	0	0	0	0	0	0.165593	0	0	0	0	0.789421
tRF-30-D3387SFRJ4O1	0.280549	1.74667	2.94102	0.593898	0.55258	0.997669	AAGGTCCTGGGTTCGAGCCCCAGTGGAACC	42	72	ValTAC	i-tRF	ValTAC, i-tRF, 42-72	ValTAC, i-tRF, 42-72	0	0	0	0	0	0	0	0	0	0	0.150561	0.789421
tRF-25-4KYU476YQS	0.280549	1.74667	2.94102	0.593898	0.55258	0.997669	CTAGGTTCGACTCCTGGCTGGCTCG	48	73	ArgACG	i-tRF	ArgACG, i-tRF, 48-73	ArgACG, i-tRF, 48-73.1	0	0	0	0	0	0	0	0	0	0	0.150561	0.789421
tRF-22-R951K36D2	0.280549	1.74667	2.94102	0.593898	0.55258	0.997669	GGTTCGAGCCCCAGTGGAACCA	51	73	ValTAC	i-tRF	ValTAC, i-tRF, 51-73	ValTAC, i-tRF, 51-73	0	0	0	0	0	0	0	0	0	0	0.150561	0.789421
tRF-23-2QR7F8YKDE	0.280549	1.74667	2.94102	0.593898	0.55258	0.997669	CACATGGTCTAGCGGTTAGGATT	3	26	GluTTC	i-tRF	GluTTC, i-tRF, 3-26	GluTTC, i-tRF, 3-26	0	0	0	0	0	0	0	0	0	0	0.150561	0.789421
tRF-17-1N7KYUN	0.289725	1.64336	2.91223	0.564298	0.572551	0.997669	AGGTTGTGGGTTCGAGT	56	73	ArgTCT	i-tRF	ArgTCT, i-tRF, 56-73	ArgTCT, i-tRF, 56-73.1	0	0	0	0	0	0	0	0	0.135973	0	0	0.789421
tRF-17-1N7KYUN	0.289725	1.64336	2.91223	0.564298	0.572551	0.997669	AGGTTGTGGGTTCGAGT	61	78	ArgTCT	i-tRF	ArgTCT, i-tRF, 61-78	ArgTCT, i-tRF, 61-78	0	0	0	0	0	0	0	0	0.135973	0	0	0.789421
tRF-26-5DMKYOYRLH0	0.289725	1.64336	2.91223	0.564298	0.572551	0.997669	GAGACCGGGGTTCAATTCCCCGACGG	42	68	AspGTC	i-tRF	AspGTC, i-tRF, 42-68	AspGTC, i-tRF, 42-68	0	0	0	0	0	0	0	0	0.135973	0	0	0.789421
tRF-24-6RRNLIK8K0	0.289725	1.64336	2.91223	0.564298	0.572551	0.997669	GGCCCGGGTTCGACTCCCGGTGTG	44	68	GluTTC	i-tRF	GluTTC, i-tRF, 44-68	GluTTC, i-tRF, 44-68	0	0	0	0	0	0	0	0	0.135973	0	0	0.789421
tRF-16-8PW7W20	0.289725	1.64336	2.91223	0.564298	0.572551	0.997669	TCCAGTCTCTTCGGAG	39	55	LeuAAG	i-tRF	LeuAAG, i-tRF, 39-55	LeuAAG, i-tRF, 39-55	0	0	0	0	0	0	0	0	0.135973	0	0	0.789421
tRF-18-KV7KYUV	0.289725	1.64336	2.91223	0.564298	0.572551	0.997669	CCCGCGTGGGTTCGAACC	53	71	LeuTAA	i-tRF	LeuTAA, i-tRF, 53-71	LeuTAA, i-tRF, 53-71	0	0	0	0	0	0	0	0	0.135973	0	0	0.789421
tRF-27-L1M3WE8S68K	0.257378	2.26652	3.11238	0.728226	0.466475	0.997669	CGACCCGGGTTCGATTCCCGGGCGGCG	42	69	GlyCCC	i-tRF	GlyCCC, i-tRF, 42-69	GlyCCC, i-tRF, 42-69	0	0	0	0	0	0	0	0	0	0	0	0.789421
tRF-21-R95RM3Y8D	0.257378	2.26652	3.11238	0.728226	0.466475	0.997669	GGTTCGATCCCGGGTTTCGGC	51	72	PheGAA	i-tRF	PheGAA, i-tRF, 51-72	PheGAA, i-tRF, 51-72	0	0	0	0	0	0	0	0	0	0	0	0.789421
tRF-16-DR997D0	0.257378	2.26652	3.11238	0.728226	0.466475	0.997669	AATCCTGTTCGTGACG	66	82	SerCGA	i-tRF	SerCGA, i-tRF, 66-82	SerCGA, i-tRF, 66-82	0	0	0	0	0	0	0	0	0	0	0	0.789421
tRF-32-32XM4P9M9KXPM	0.257378	2.26652	3.11238	0.728226	0.466475	0.997669	CCGGATGATCCTCAGTGGTCTGGGGTGCAGGC	2	34	NANA	NA	NANA, NA, 2-34	NANA, NA, 2-34	0	0	0	0	0	0	0	0	0	0	0	0.789421
tRF-23-PNR8YO9LD6	0.257378	2.26652	3.11238	0.728226	0.466475	0.997669	GCATTGGTGGTTCAATGGTAGAA	0	23	GlyCCC	5'-tRF	GlyCCC, 5'-tRF, 0-23	GlyCCC, 5'-tRF, 0-23.2	0	0	0	0	0	0	0	0	0	0	0	0.789421
tRF-16-QIXZF50	0.257378	2.26652	3.11238	0.728226	0.466475	0.997669	GCGCTTGCTTAGCACG	23	39	AlaAGC	i-tRF	AlaAGC, i-tRF, 23-39	AlaAGC, i-tRF, 23-39	0	0	0	0	0	0	0	0	0	0	0	0.789421
tRF-17-E0S7RN2	0.257378	2.26652	3.11238	0.728226	0.466475	0.997669	ACGAGGTCCTGGGTTCA	39	56	AlaAGC	i-tRF	AlaAGC, i-tRF, 39-56	AlaAGC, i-tRF, 39-56.1	0	0	0	0	0	0	0	0	0	0	0	0.789421
tRF-21-XKKSR9DRD	0.257378	2.26652	3.11238	0.728226	0.466475	0.997669	TGAGGCCCCGGGTTCAATCCC	40	61	AlaAGC	i-tRF	AlaAGC, i-tRF, 40-61	AlaAGC, i-tRF, 40-61	0	0	0	0	0	0	0	0	0	0	0	0.789421
tRF-17-1N7KYUI	0.257378	2.26652	3.11238	0.728226	0.466475	0.997669	AGGTTGTGGGTTCGAAT	58	75	ArgTCT	i-tRF	ArgTCT, i-tRF, 58-75	ArgTCT, i-tRF, 58-75.2	0	0	0	0	0	0	0	0	0	0	0	0.789421
tRF-17-RNL3K92	0.257378	2.26652	3.11238	0.728226	0.466475	0.997669	GGGTTCGAGTCCCTCCA	64	81	ArgTCT	i-tRF	ArgTCT, i-tRF, 64-81	ArgTCT, i-tRF, 64-81.1	0	0	0	0	0	0	0	0	0	0	0	0.789421
tRF-21-VHJ96YYDD	0.257378	2.26652	3.11238	0.728226	0.466475	0.997669	TAGCGCATTCGGCTGTTAACC	20	41	AsnGTT	i-tRF	AsnGTT, i-tRF, 20-41	AsnGTT, i-tRF, 20-41	0	0	0	0	0	0	0	0	0	0	0	0.789421
tRF-24-5DMKYUYR1R	0.257378	2.26652	3.11238	0.728226	0.466475	0.997669	GAGACCGGGGTTCGATTCCCCGAC	42	66	AspGTC	i-tRF	AspGTC, i-tRF, 42-66	AspGTC, i-tRF, 42-66	0	0	0	0	0	0	0	0	0	0	0	0.789421
tRF-25-5FZUNF56FK	0.257378	2.26652	3.11238	0.728226	0.466475	0.997669	GAGCATTTGACTGCAGATCAAGAGG	20	45	CysGCA	i-tRF	CysGCA, i-tRF, 20-45	CysGCA, i-tRF, 20-45	0	0	0	0	0	0	0	0	0	0	0	0.789421
tRF-17-R9BMM3M	0.257378	2.26652	3.11238	0.728226	0.466475	0.997669	GGTTCAAATCCGGGTGC	50	67	CysGCA	i-tRF	CysGCA, i-tRF, 50-67	CysGCA, i-tRF, 50-67.1	0	0	0	0	0	0	0	0	0	0	0	0.789421
tRF-35-9NF5W8E7OMJHHS	0.257378	2.26652	3.11238	0.728226	0.466475	0.997669	TGGTTAGCACTCTGGACTCTGAATCCAGCGATCCG	15	50	GlnCTG	i-tRF	GlnCTG, i-tRF, 15-50	GlnCTG, i-tRF, 15-50	0	0	0	0	0	0	0	0	0	0	0	0.789421
tRF-16-14PSR90	0.257378	2.26652	3.11238	0.728226	0.466475	0.997669	AGGTGGCCCGGGTTCG	40	56	GluTTC	i-tRF	GluTTC, i-tRF, 40-56	GluTTC, i-tRF, 40-56.2	0	0	0	0	0	0	0	0	0	0	0	0.789421
tRF-18-5D3KYO05	0.257378	2.26652	3.11238	0.728226	0.466475	0.997669	GAGACCCGGGTTCAATTC	41	59	GlyCCC	i-tRF	GlyCCC, i-tRF, 41-59	GlyCCC, i-tRF, 41-59	0	0	0	0	0	0	0	0	0	0	0	0.789421
tRF-18-FPZD3K05	0.257378	2.26652	3.11238	0.728226	0.466475	0.997669	AGCAGTTGACCCGGGTTC	37	55	GlyTCC	i-tRF	GlyTCC, i-tRF, 37-55	GlyTCC, i-tRF, 37-55	0	0	0	0	0	0	0	0	0	0	0	0.789421
tRF-16-1N70YUE	0.257378	2.26652	3.11238	0.728226	0.466475	0.997669	AGGTTGTGAGTTCGAT	63	79	IleTAT	i-tRF	IleTAT, i-tRF, 63-79	IleTAT, i-tRF, 63-79	0	0	0	0	0	0	0	0	0	0	0	0.789421
tRF-19-6RHDK22D	0.257378	2.26652	3.11238	0.728226	0.466475	0.997669	GGCCCATAACCCAGAGGTC	28	47	MetCAT	i-tRF	MetCAT, i-tRF, 28-47	MetCAT, i-tRF, 28-47	0	0	0	0	0	0	0	0	0	0	0	0.789421
tRF-20-924ZDRJK	0.257378	2.26652	3.11238	0.728226	0.466475	0.997669	TGGGACTCTTAATCCCAGGG	26	46	LysCTT	i-tRF	LysCTT, i-tRF, 26-46	LysCTT, i-tRF, 26-46	0	0	0	0	0	0	0	0	0	0	0	0.789421
tRF-17-VIJNRPF	0.257378	2.26652	3.11238	0.728226	0.466475	0.997669	TAGCTCAGTTGGTAGAA	7	24	LysTTT	i-tRF	LysTTT, i-tRF, 7-24	LysTTT, i-tRF, 7-24	0	0	0	0	0	0	0	0	0	0	0	0.789421
tRF-17-PMFIZO5	0.257378	2.26652	3.11238	0.728226	0.466475	0.997669	GCATCAGACTTTTAATC	23	40	LysTTT	i-tRF	LysTTT, i-tRF, 23-40	LysTTT, i-tRF, 23-40	0	0	0	0	0	0	0	0	0	0	0	0.789421
tRF-22-FJHPEZUMP	0.257378	2.26652	3.11238	0.728226	0.466475	0.997669	AGAGCATCAGACTTTTAATCTG	20	42	LysTTT	i-tRF	LysTTT, i-tRF, 20-42	LysTTT, i-tRF, 20-42	0	0	0	0	0	0	0	0	0	0	0	0.789421
tRF-19-X0S75N1S	0.257378	2.26652	3.11238	0.728226	0.466475	0.997669	TGAAGGTCCTGAGTTCGAG	40	59	MetCAT	i-tRF	MetCAT, i-tRF, 40-59	MetCAT, i-tRF, 40-59.3	0	0	0	0	0	0	0	0	0	0	0	0.789421
tRF-19-SX73IEJ5	0.257378	2.26652	3.11238	0.728226	0.466475	0.997669	GTCTAGTGGTATGATTCTC	9	28	ProTGG	i-tRF	ProTGG, i-tRF, 9-28	ProTGG, i-tRF, 9-28	0	0	0	0	0	0	0	0	0	0	0	0.789421
tRF-27-9M9KXPQ9B1P	0.257378	2.26652	3.11238	0.728226	0.466475	0.997669	TGGTCTGGGGTGCAGGCTTCAAACCTG	17	44	NANA	NA	NANA, NA, 17-44	NANA, NA, 17-44	0	0	0	0	0	0	0	0	0	0	0	0.789421
tRF-17-L51NLEJ	0.257378	2.26652	3.11238	0.728226	0.466475	0.997669	CGCACAGGTTCGAATCC	54	71	SerCGA	i-tRF	SerCGA, i-tRF, 54-71	SerCGA, i-tRF, 54-71.1	0	0	0	0	0	0	0	0	0	0	0	0.789421
tRF-18-H7RNLEDJ	0.257378	2.26652	3.11238	0.728226	0.466475	0.997669	ATCCTGGGTTCGAATCCC	46	64	ThrAGT	i-tRF	ThrAGT, i-tRF, 46-64	ThrAGT, i-tRF, 46-64	0	0	0	0	0	0	0	0	0	0	0	0.789421
tRF-18-7SERJHDY	0.257378	2.26652	3.11238	0.728226	0.466475	0.997669	GTTCGACTCCCAGCGGGG	53	71	ThrAGT	i-tRF	ThrAGT, i-tRF, 53-71	ThrAGT, i-tRF, 53-71.2	0	0	0	0	0	0	0	0	0	0	0	0.789421
tRF-16-19BMWI0	0.257378	2.26652	3.11238	0.728226	0.466475	0.997669	AGTTCAAATCTCGCTG	51	67	ThrTGT	i-tRF	ThrTGT, i-tRF, 51-67	ThrTGT, i-tRF, 51-67.1	0	0	0	0	0	0	0	0	0	0	0	0.789421
tRF-25-Q6Q8V0M0OY	0.257378	2.26652	3.11238	0.728226	0.466475	0.997669	GCTCAGCTGGTAGAGCGGAGGACTG	9	34	TyrGTA	i-tRF	TyrGTA, i-tRF, 9-34	TyrGTA, i-tRF, 9-34	0	0	0	0	0	0	0	0	0	0	0	0.789421
tRF-18-1MQ8YO05	0.257378	2.26652	3.11238	0.728226	0.466475	0.997669	AGGTCGCTGGTTCAATTC	64	82	TyrGTA	i-tRF	TyrGTA, i-tRF, 64-82	TyrGTA, i-tRF, 64-82	0	0	0	0	0	0	0	0	0	0	0	0.789421
tRF-19-2WNIYF1U	0.257378	2.26652	3.11238	0.728226	0.466475	0.997669	CACGTCTGCTTTACACGCA	22	41	ValTAC	i-tRF	ValTAC, i-tRF, 22-41	ValTAC, i-tRF, 22-41	0	0	0	0	0	0	0	0	0	0	0	0.789421
tRF-16-P45J7KE	1.62686	-1.83844	1.27958	-1.43675	0.150789	0.997669	GCATGGAGGCGTGGGT	72	88	LeuCAA	i-tRF	LeuCAA, i-tRF, 72-88	LeuCAA, i-tRF, 72-88.1	0	0	0.379319	0	1.36945	0.78672	0.49678	0	0.951812	0	1.95729	0
tRF-22-9P9MH57SJ	1.25372	-1.31232	1.3333	-0.984264	0.324986	0.997669	TGTAGTGGTCATCACGTTCGCC	10	32	ValAAC	i-tRF	ValAAC, i-tRF, 10-32	ValAAC, i-tRF, 10-32	0.460577	0	0	0	1.19827	0.78672	0.827966	0	0.271946	0	0.752804	0
tRF-42-JMRPFQRDWXHR13M8N	1.27539	-1.21008	1.23207	-0.982148	0.326027	0.997669	CAGTCGGTAGAGCATGGGACTCTTAATCCCAGGGTCGTGGGT	12	54	LysCTT	i-tRF	LysCTT, i-tRF, 12-54	LysCTT, i-tRF, 12-54.1	0.921154	0	0.379319	0	0.684726	0.78672	0.331187	0	0.407919	0	0.602243	0
tRF-40-6978WPRLXN4VY87H	1.04073	-0.839171	1.45697	-0.57597	0.564636	0.997669	GGCTCGTTGGTCTAGGGGTATGATTCTCGCTTCGGGTGCG	0	40	ProCGG	5'-tRF	ProCGG, 5'-tRF, 0-40	ProCGG, 5'-tRF, 0-40	0.460577	0	0.379319	0	0.684726	0.78672	0.662373	0	0.271946	0	0	0
tRF-17-9P4P9LL	0.547682	0.350023	1.83844	0.190391	0.849003	0.997669	TGTAGCTCAGTGGTAGA	5	22	AlaCGC	i-tRF	AlaCGC, i-tRF, 5-22	AlaCGC, i-tRF, 5-22	0	0	0	0	0	0.78672	0.49678	0	0.543892	0	0.301122	0
tRF-16-V02ZOYD	0.571438	0.398722	2.29309	0.173879	0.86196	0.997669	TAGAGCACTTGACTGC	18	34	CysGCA	i-tRF	CysGCA, i-tRF, 18-34	CysGCA, i-tRF, 18-34.1	0	0	0	0	0.513545	0.78672	0.331187	0	0	0	0	0
tRF-27-S3S3R68HYV3	0.418294	1.14072	2.31343	0.493084	0.621953	0.997669	GTAGTGTAGTGGTCATCACGTTCGCCT	6	33	ValAAC	i-tRF	ValAAC, i-tRF, 6-33	ValAAC, i-tRF, 6-33	0	0	0	0	0	0.78672	0.49678	0	0	0	0.301122	0
tRF-17-DP4PN3H	0.404299	1.27392	2.3563	0.540643	0.588754	0.997669	AATAGCTCAGCTGGTAG	5	22	TyrGTA	i-tRF	TyrGTA, i-tRF, 5-22	TyrGTA, i-tRF, 5-22	0	0	0	0	0	0.78672	0.49678	0	0.135973	0	0	0
tRF-16-R95MK1D	0.407554	1.23865	1.9878	0.623125	0.533203	0.997669	GGTTCGAGTCCCACCC	51	67	ArgCCT	i-tRF	ArgCCT, i-tRF, 51-67	ArgCCT, i-tRF, 51-67.1	0	0	0	0	0	0.78672	0.331187	0	0.135973	0	0.150561	0
tRF-16-PKYUS70	0.48238	0.81839	2.33216	0.350916	0.725652	0.997669	GCAGGTTCGAGTCCTG	48	64	ArgTCG	i-tRF	ArgTCG, i-tRF, 48-64	ArgTCG, i-tRF, 48-64	0	0	0	0	0.171182	0.78672	0	0	0.407919	0	0	0
tRF-17-7SD7M44	0.478389	0.980656	2.31741	0.42317	0.672172	0.997669	GTTCGAATCTCGGTGGG	51	68	GlnTTG	i-tRF	GlnTTG, i-tRF, 51-68	GlnTTG, i-tRF, 51-68.1	0	0	0	0	0.342363	0.78672	0.165593	0	0	0	0	0
tRF-19-4PW3FJFF	0.478389	0.980656	2.31741	0.42317	0.672172	0.997669	CTCAGTCGGTAGAGCATAA	10	29	LysCTT	i-tRF	LysCTT, i-tRF, 10-29	LysCTT, i-tRF, 10-29.4	0	0	0	0	0.342363	0.78672	0.165593	0	0	0	0	0
tRF-30-6S7P4PZ3V0M8	0.431681	1.27497	2.30396	0.553383	0.580001	0.997669	GGCCGGTTAGCTCAGTTGGTTAGAGCGTGG	0	30	IleAAT	5'-tRF	IleAAT, 5'-tRF, 0-30	IleAAT, 5'-tRF, 0-30	0	0	0	0	0.171182	0.78672	0	0	0	0	0.301122	0
tRF-24-RKVP4P9LH9	0.461658	2.06819	2.77254	0.745954	0.455695	0.997669	GGGGGTATAGCTCAGTGGTAGAGC	0	24	CysGCA	5'-tRF	CysGCA, 5'-tRF, 0-24	CysGCA, 5'-tRF, 0-24.1	0.460577	0	0	0	0	0.78672	0	0	0	0	0	0
tRF-19-R959MI16	0.387639	1.44438	2.00993	0.718621	0.472374	0.997669	GGTTCGATTCCGGCTCGAA	67	86	TyrGTA	i-tRF	TyrGTA, i-tRF, 67-86	TyrGTA, i-tRF, 67-86	0	0	0	0	0	0.78672	0.165593	0	0.135973	0	0.150561	0
tRF-19-R959MI16	0.387639	1.44438	2.00993	0.718621	0.472374	0.997669	GGTTCGATTCCGGCTCGAA	71	90	TyrGTA	i-tRF	TyrGTA, i-tRF, 71-90	TyrGTA, i-tRF, 71-90.1	0	0	0	0	0	0.78672	0.165593	0	0.135973	0	0.150561	0
tRF-19-R959MI16	0.387639	1.44438	2.00993	0.718621	0.472374	0.997669	GGTTCGATTCCGGCTCGAA	72	91	TyrGTA	i-tRF	TyrGTA, i-tRF, 72-91	TyrGTA, i-tRF, 72-91.2	0	0	0	0	0	0.78672	0.165593	0	0.135973	0	0.150561	0
tRF-16-X3HRL70	0.40007	1.33811	2.36001	0.566995	0.570717	0.997669	TGAGTATCCCCGCCTG	18	34	AspGTC	i-tRF	AspGTC, i-tRF, 18-34	AspGTC, i-tRF, 18-34	0	0	0	0	0	0.78672	0	0	0.271946	0	0.150561	0
tRF-24-RKVP4P93ES	0.454388	2.06813	2.77462	0.745376	0.456044	0.997669	GGGGGTATAGCTCAGTGGGTAGAG	0	24	CysGCA	5'-tRF	CysGCA, 5'-tRF, 0-24	CysGCA, 5'-tRF, 0-24.3	0	0	0.379319	0	0	0.78672	0	0	0	0	0	0
tRF-17-76DRX91	0.367723	1.69047	2.35332	0.718333	0.472552	0.997669	GTTCAAATCCTGCTCAC	61	78	SerCGA	i-tRF	SerCGA, i-tRF, 61-78	SerCGA, i-tRF, 61-78	0	0	0	0	0	0.78672	0	0	0.135973	0	0.150561	0
tRF-20-NKVIJMRP	0.376899	1.5836	2.83559	0.558472	0.576522	0.997669	CTGGGTAGCTCAGTCGGTAG	2	22	LysTTT	i-tRF	LysTTT, i-tRF, 2-22	LysTTT, i-tRF, 2-22.1	0	0	0	0	0	0.78672	0	0	0.271946	0	0	0
tRF-17-7RI3SE4	0.332121	2.22229	2.89326	0.76809	0.442434	0.997669	GTTCCATGGTGTAATGG	1	18	GlnCTG	i-tRF	GlnCTG, i-tRF, 1-18	GlnCTG, i-tRF, 1-18	0	0	0	0	0	0.78672	0.165593	0	0	0	0	0
tRF-19-LP7SDRKD	0.332121	2.22229	2.89326	0.76809	0.442434	0.997669	CGCAGGTTCGAATCCTGTC	56	75	SerTGA	i-tRF	SerTGA, i-tRF, 56-75	SerTGA, i-tRF, 56-75	0	0	0	0	0	0.78672	0.165593	0	0	0	0	0
tRF-17-YUHRFU4	0.332121	2.22229	2.89326	0.76809	0.442434	0.997669	TTCGAATCCCAGCGAGG	54	71	ThrAGT	i-tRF	ThrAGT, i-tRF, 54-71	ThrAGT, i-tRF, 54-71.3	0	0	0	0	0	0.78672	0.165593	0	0	0	0	0
tRF-17-V45P6W4	0.332121	2.22229	2.89326	0.76809	0.442434	0.997669	TAGTGGATAGGGCGTGG	34	51	NANA	NA	NANA, NA, 34-51	NANA, NA, 34-51.2	0	0	0	0	0	0.78672	0.165593	0	0	0	0	0
tRF-16-R3SJ830	0.344552	2.06593	2.86181	0.721897	0.470358	0.997669	GGGGTGTAGCTCAGTG	1	17	CysGCA	i-tRF	CysGCA, i-tRF, 1-17	CysGCA, i-tRF, 1-17	0	0	0	0	0	0.78672	0	0	0.135973	0	0	0
tRF-17-7617M4L	0.344552	2.06593	2.86181	0.721897	0.470358	0.997669	GTTCAAGTCTCGGTGGA	51	68	GlnCTG	i-tRF	GlnCTG, i-tRF, 51-68	GlnCTG, i-tRF, 51-68.1	0	0	0	0	0	0.78672	0	0	0.135973	0	0	0
tRF-17-7PYPZ3O	0.344552	2.06593	2.86181	0.721897	0.470358	0.997669	GTTAGTTCAGTTGGTTA	5	22	IleAAT	i-tRF	IleAAT, i-tRF, 5-22	IleAAT, i-tRF, 5-22	0	0	0	0	0	0.78672	0	0	0.135973	0	0	0
tRF-22-195181902	0.312205	2.68675	3.10039	0.866585	0.386169	0.997669	AGTTCGAGCCTCACCTGGAGCA	72	94	IleTAT	i-tRF	IleTAT, i-tRF, 72-94	IleTAT, i-tRF, 72-94	0	0	0	0	0	0.78672	0	0	0	0	0	0
tRF-18-VI2ERP9	0.312205	2.68675	3.10039	0.866585	0.386169	0.997669	TAGCTCAAATGGTAGAGC	7	25	AlaAGC	i-tRF	AlaAGC, i-tRF, 7-25	AlaAGC, i-tRF, 7-25.1	0	0	0	0	0	0.78672	0	0	0	0	0	0
tRF-17-7SHRJF5	0.312205	2.68675	3.10039	0.866585	0.386169	0.997669	GTTCGATCCCCAGCATC	51	68	AlaAGC	i-tRF	AlaAGC, i-tRF, 51-68	AlaAGC, i-tRF, 51-68.1	0	0	0	0	0	0.78672	0	0	0	0	0	0
tRF-16-RX8HZVD	0.312205	2.68675	3.10039	0.866585	0.386169	0.997669	GGTTATCACGTTTGCC	16	32	ValAAC	i-tRF	ValAAC, i-tRF, 16-32	ValAAC, i-tRF, 16-32.1	0	0	0	0	0	0.78672	0	0	0	0	0	0
tRF-32-HPD3XW76D6MS4	1.84137	-3.05859	1.05264	-2.90565	0.00366495	0.475833	ATCAGAAGGTTGCGTGTTCAAATCACGTCGGG	36	68	TrpCCA	i-tRF	TrpCCA, i-tRF, 36-68	TrpCCA, i-tRF, 36-68.1	0.460577	0	0.758638	0.728837	0.684726	0	3.14627	0	1.35973	0	1.05393	0
tRF-24-VH7P59N3K5	0.992382	-1.92852	1.33265	-1.44714	0.147859	0.997669	TAGCGGTTAGGATTCCTGGTTTTC	12	36	GluTTC	i-tRF	GluTTC, i-tRF, 12-36	GluTTC, i-tRF, 12-36	0	0	0.758638	0.728837	0.171182	0	2.15271	0	0.135973	0	0.602243	0
tRF-36-7RH3SJRX8HWVZ5B	1.00718	-1.81517	1.30243	-1.39368	0.163415	0.997669	GTTCCATAGTGTAGCGGTTATCACGTCTGCTTTACA	1	37	ValTAC	i-tRF	ValTAC, i-tRF, 1-37	ValTAC, i-tRF, 1-37	0.921154	0	0.379319	0.728837	0	0	1.15915	0	0.543892	0	0.301122	0
tRF-21-9LON4VN1B	0.820508	-1.71716	1.6075	-1.06822	0.285422	0.997669	TGGTAGAATTCTCGCCTGCCA	15	36	GlyGCC	i-tRF	GlyGCC, i-tRF, 15-36	GlyGCC, i-tRF, 15-36	0	0	0	0.728837	0	0	1.15915	0	1.22376	0	0.903365	0
tRF-33-6978WP9LXN4V0Q	0.982147	-1.85531	1.19133	-1.55734	0.11939	0.997669	GGCTCGTTGGTCTAGTGGTATGATTCTCGCTTT	0	33	ProTGG	5'-half	ProTGG, 5'-half, 0-33	ProTGG, 5'-half, 0-33.2	0.460577	0	0.379319	0.728837	0.171182	0	0.662373	0	0.815838	0	0.602243	0
tRF-33-LUD3KS7SB1RHD6	0.814582	-1.65124	1.45513	-1.13477	0.256473	0.997669	CGCGAAAGGTCCCCGGTTCGAAACCGGGCGGAA	37	70	ValCAC	i-tRF	ValCAC, i-tRF, 37-70	ValCAC, i-tRF, 37-70	0	0	0	0.728837	0.513545	0	1.32475	0	0.679865	0	0.150561	0
tRF-34-79MP909NH57S15	0.972656	-1.57939	1.41271	-1.11799	0.26357	0.997669	GTTTCCGTAGTGGAGTGGTTATCACGTTCGCCTC	0	34	ValCAC	5'-half	ValCAC, 5'-half, 0-34	ValCAC, 5'-half, 0-34.1	0.921154	0	0.758638	0.728837	0	0	0.49678	0	0.135973	0	0.301122	0
tRF-16-S4I7LZB	0.899444	-1.65207	1.29255	-1.27815	0.201197	0.997669	GTATGATTCTCGCTTA	17	33	ProAGG	i-tRF	ProAGG, i-tRF, 17-33	ProAGG, i-tRF, 17-33	0	0	0.758638	0.728837	0.171182	0	0.49678	0	0.679865	0	0.451682	0
tRF-19-7SIRM1E0	0.73472	-1.34546	1.36143	-0.988268	0.323021	0.997669	GTTCGATTCCCGGCCAATG	50	69	GlyGCC	i-tRF	GlyGCC, i-tRF, 50-69	GlyGCC, i-tRF, 50-69	0.460577	0	0	0.728837	0.171182	0	1.32475	0	0.135973	0	0.451682	0
tRF-33-J87383RPD9W10M	0.908554	-1.50325	1.45682	-1.03187	0.302133	0.997669	CATGGGTGGTTCAGTGGTAGAATTCTCGCCTGC	1	34	GlyGCC	i-tRF	GlyGCC, i-tRF, 1-34	GlyGCC, i-tRF, 1-34	0.921154	0	0.379319	0.728837	0.171182	0	0	0	0.407919	0	0.301122	0
tRF-20-DF7UK87S	0.68163	-1.1566	1.769	-0.653817	0.51323	0.997669	AAGCAGTTGACCCGGGTTCG	36	56	GlyTCC	i-tRF	GlyTCC, i-tRF, 36-56	GlyTCC, i-tRF, 36-56	0.460577	0	0	0.728837	0	0	0.99356	0	0.679865	0	0	0
tRF-18-WURMJK05	0.564015	-0.944401	1.77193	-0.532978	0.594049	0.997669	TCTGAGGGTCCAGGGTTC	38	56	LysTTT	i-tRF	LysTTT, i-tRF, 38-56	LysTTT, i-tRF, 38-56	0	0	0	0.728837	0	0	0.331187	0	0.271946	0	1.35505	0
tRF-20-2QR7F8YK	0.617741	-0.958281	1.50514	-0.636671	0.524339	0.997669	CACATGGTCTAGCGGTTAGG	3	23	GluTTC	i-tRF	GluTTC, i-tRF, 3-23	GluTTC, i-tRF, 3-23	0	0	0.379319	0.728837	0	0	0.827966	0	0.135973	0	0.602243	0
tRF-17-YUYR66I	0.52723	-0.759405	2.1572	-0.352032	0.724814	0.997669	TTCGATTCCCGGCCAAT	51	68	GlyGCC	i-tRF	GlyGCC, i-tRF, 51-68	GlyGCC, i-tRF, 51-68	0	0	0	0.728837	0	0	1.49034	0	0.407919	0	0	0
tRF-39-P4R8YP9LON4VN1EM	0.605095	-0.860184	1.50605	-0.571151	0.567897	0.997669	GCATGGGTGGTTCAGTGGTAGAATTCTCGCCTGCCACGC	0	39	GlyGCC	5'-tRF	GlyGCC, 5'-tRF, 0-39	GlyGCC, 5'-tRF, 0-39	0.460577	0	0	0.728837	0	0	0.662373	0	0.135973	0	0.602243	0
tRF-17-RW18V6P	0.501394	-0.701803	1.76899	-0.396725	0.69157	0.997669	GGTGTAGTGGTATCATG	8	25	GlyCCC	i-tRF	GlyCCC, i-tRF, 8-25	GlyCCC, i-tRF, 8-25	0	0	0	0.728837	0	0	1.15915	0	0.271946	0	0.301122	0
tRF-20-RXPIN2NY	0.734025	-1.05321	1.61462	-0.652293	0.514212	0.997669	GGTTAGCACTCTGGACTTTG	16	36	GlnTTG	i-tRF	GlnTTG, i-tRF, 16-36	GlnTTG, i-tRF, 16-36	0.921154	0	0	0.728837	0.171182	0	0	0	0.271946	0	0.301122	0
tRF-32-OKW419518FMK2	0.655185	-0.738848	1.63452	-0.452027	0.65125	0.997669	GAAGGTCGTGAGTTCGAGCCTCACACGGGGCA	41	73	MetCAT	i-tRF	MetCAT, i-tRF, 41-73	MetCAT, i-tRF, 41-73	0.460577	0	0.379319	0.728837	0	0	0.165593	0	0	0	0.602243	0
tRF-16-YU476Y0	0.738379	-0.947099	1.91562	-0.494409	0.621018	0.997669	TTCGACTCCTGGCTGG	53	69	ArgACG	i-tRF	ArgACG, i-tRF, 53-69	ArgACG, i-tRF, 53-69	0.921154	0	0.379319	0.728837	0	0	0	0	0	0	0.301122	0
tRF-21-6978WPRLE	0.602182	-0.84616	1.78314	-0.474534	0.635119	0.997669	GGCTCGTTGGTCTAGGGGTAT	0	21	ProCGG	5'-tRF	ProCGG, 5'-tRF, 0-21	ProCGG, 5'-tRF, 0-21	0	0	0.379319	0.728837	0	0	0.662373	0	0.543892	0	0	0
tRF-16-PURYX3E	0.551484	-0.601174	1.53474	-0.391711	0.695272	0.997669	GCCGAGGTTGTGAGTT	60	76	IleTAT	i-tRF	IleTAT, i-tRF, 60-76	IleTAT, i-tRF, 60-76	0	0	0.379319	0.728837	0	0	0.662373	0	0.135973	0	0.301122	0
tRF-16-PURYX3E	0.551484	-0.601174	1.53474	-0.391711	0.695272	0.997669	GCCGAGGTTGTGAGTT	59	75	IleTAT	i-tRF	IleTAT, i-tRF, 59-75	IleTAT, i-tRF, 59-75	0	0	0.379319	0.728837	0	0	0.662373	0	0.135973	0	0.301122	0
tRF-33-FEWS3V2VR0PSDZ	0.499095	-0.636924	1.62158	-0.392779	0.694483	0.997669	AGAATTCTCGCCTGCCACGCGGGAGGCCCGGGT	19	52	GlyGCC	i-tRF	GlyGCC, i-tRF, 19-52	GlyGCC, i-tRF, 19-52	0	0	0	0.728837	0.171182	0	0.99356	0	0.135973	0	0.150561	0
tRF-17-15WV7W4	0.677693	-1.15918	1.7918	-0.646933	0.517675	0.997669	AGTACTCTGCGTTGTGG	20	37	HisGTG	i-tRF	HisGTG, i-tRF, 20-37	HisGTG, i-tRF, 20-37	0	0	0	0.728837	0.684726	0	0	0	0.271946	0	0.451682	0
tRF-21-DVLKZ4190	0.657706	-0.922704	1.59132	-0.579835	0.562026	0.997669	AATGCCGAGGTTGTGAGTTCG	56	77	IleTAT	i-tRF	IleTAT, i-tRF, 56-77	IleTAT, i-tRF, 56-77	0.460577	0	0	0.728837	0.342363	0	0	0	0.271946	0	0.301122	0
tRF-17-RESJ834	0.582053	-0.690842	1.87341	-0.368761	0.712306	0.997669	GGGATGTAGCTCAGTGG	1	18	AlaCGC	i-tRF	AlaCGC, i-tRF, 1-18	AlaCGC, i-tRF, 1-18	0.460577	0	0	0.728837	0	0	0.165593	0	0.679865	0	0	0
tRF-35-S4I7LZM3Q01M3K	0.672066	-0.943159	1.68471	-0.559835	0.575592	0.997669	GTATGATTCTCGCTTCGGGTGCGAGAGGTCCCGGG	17	52	ProCGG	i-tRF	ProCGG, i-tRF, 17-52	ProCGG, i-tRF, 17-52	0.460577	0	0	0.728837	0.513545	0	0.165593	0	0.135973	0	0	0
tRF-18-7SIRM17	0.491611	-0.586568	1.57497	-0.37243	0.709572	0.997669	GTTCGATTCCCGGCCAAT	50	68	GlyGCC	i-tRF	GlyGCC, i-tRF, 50-68	GlyGCC, i-tRF, 50-68	0	0	0	0.728837	0.171182	0	0.662373	0	0.271946	0	0.150561	0
tRF-24-4KRQ59WI2Y	0.432472	-0.347243	1.82517	-0.190252	0.849112	0.997669	CTAGGGGTATGATTCTCGCTTAGG	11	35	ProAGG	i-tRF	ProAGG, i-tRF, 11-35	ProAGG, i-tRF, 11-35	0	0	0	0.728837	0	0	0.662373	0	0.135973	0	0.451682	0
tRF-39-18YJHJX78OP3X11Y	0.525433	-0.362849	1.84744	-0.196406	0.844292	0.997669	AGTGGTTAGCATAGCTGCCTTCCAAGCAGTTGACCCGGG	13	52	GlyTCC	i-tRF	GlyTCC, i-tRF, 13-52	GlyTCC, i-tRF, 13-52.2	0.460577	0	0	0.728837	0	0	0	0	0.135973	0	0.602243	0
tRF-32-Q2FWQ8P6U1J0N	0.511653	-0.31513	1.55815	-0.202247	0.839724	0.997669	GCGGAAGCGTGCTGGGCCCATAACCCAGAGGT	14	46	MetCAT	i-tRF	MetCAT, i-tRF, 14-46	MetCAT, i-tRF, 14-46	0	0	0.379319	0.728837	0	0	0.331187	0	0.135973	0	0.301122	0
tRF-36-JOWU1M70YU890H0	0.545714	-0.357106	1.63959	-0.217802	0.827583	0.997669	CATAATCTGAAGGTCGTGAGTTCGATCCTCACACGG	33	69	MetCAT	i-tRF	MetCAT, i-tRF, 33-69	MetCAT, i-tRF, 33-69.2	0.460577	0	0	0.728837	0.171182	0	0.331187	0	0.135973	0	0	0
tRF-34-YSV4V47Q2WW12R	0.552225	-0.401764	1.64645	-0.244019	0.807216	0.997669	TTCCGTAGTGTAGTGGTTATCACGTTCGCCTAAC	2	36	ValAAC	i-tRF	ValAAC, i-tRF, 2-36	ValAAC, i-tRF, 2-36	0.460577	0	0	0.728837	0.171182	0	0	0	0.135973	0	0.301122	0
tRF-19-RWF9182X	0.615719	-0.351605	1.98152	-0.177442	0.859161	0.997669	GGTGTAGCTCAGTGGTAGA	3	22	CysGCA	i-tRF	CysGCA, i-tRF, 3-22	CysGCA, i-tRF, 3-22	0.460577	0	0.379319	0.728837	0.171182	0	0	0	0	0	0	0
tRF-27-ME5R83R7R3M	0.373698	0.0574709	2.30307	0.024954	0.980092	0.997669	CGGATGATCCTCAGTGGTCTGGGGTGC	3	30	NANA	NA	NANA, NA, 3-30	NANA, NA, 3-30	0	0	0	0.728837	0	0	0.827966	0	0	0	0.150561	0
tRF-16-N1EH6KD	0.389385	-0.0640098	1.86715	-0.034282	0.972652	0.997669	CTGCCACGCGGGAGGC	30	46	GlyGCC	i-tRF	GlyGCC, i-tRF, 30-46	GlyGCC, i-tRF, 30-46	0	0	0	0.728837	0	0	0.49678	0	0.135973	0	0.301122	0
tRF-17-PY5P4P5	0.46666	0.120224	1.83773	0.0654199	0.94784	0.997669	GCCTGGATAGCTCAGTC	0	17	LysTTT	5'-tRF	LysTTT, 5'-tRF, 0-17	LysTTT, 5'-tRF, 0-17.4	0.460577	0	0	0.728837	0	0	0.165593	0	0	0	0.301122	0
tRF-16-8YR951D	0.558486	0.00527714	2.2428	0.00235293	0.998123	0.99866	TCCTGGGTTCGAGCCC	46	62	ValTAC	i-tRF	ValTAC, i-tRF, 46-62	ValTAC, i-tRF, 46-62.1	0	0	0.758638	0.728837	0	0	0	0	0	0	0.150561	0
tRF-25-ZRS3SJRX8F	0.407737	-0.139999	2.23448	-0.0626538	0.950042	0.997669	TTTCCGTAGTGTAGCGGTTATCACA	1	26	ValCAC	i-tRF	ValCAC, i-tRF, 1-26	ValCAC, i-tRF, 1-26.1	0	0	0	0.728837	0	0	0.49678	0	0.407919	0	0	0
tRF-31-81JJ6RRNLIK8E	0.509353	-0.116462	1.67625	-0.0694774	0.94461	0.997669	TCACCCAGGCGGCCCGGGTTCGACTCCCGGT	34	65	GluTTC	i-tRF	GluTTC, i-tRF, 34-65	GluTTC, i-tRF, 34-65.1	0	0	0.379319	0.728837	0.171182	0	0.165593	0	0	0	0.150561	0
tRF-17-P8YJ83P	0.46531	0.0774054	1.84751	0.0418972	0.966581	0.997669	GCCGGTTAGCTCAGTTG	1	18	IleAAT	i-tRF	IleAAT, i-tRF, 1-18	IleAAT, i-tRF, 1-18.1	0	0	0.379319	0.728837	0	0	0.331187	0	0.135973	0	0	0
tRF-26-I3VF4YOZXED	0.410257	-0.0709188	1.84391	-0.0384611	0.96932	0.997669	ATGGTTAGCACTCTGGACTTTGAATC	14	40	GlnTTG	i-tRF	GlnTTG, i-tRF, 14-40	GlnTTG, i-tRF, 14-40	0	0	0	0.728837	0.171182	0	0.331187	0	0	0	0.301122	0
tRF-20-9MV47P59	0.410257	-0.0709188	1.84391	-0.0384611	0.96932	0.997669	TGGTCTAGTGGTTAGGATTC	7	27	GluCTC	i-tRF	GluCTC, i-tRF, 7-27	GluCTC, i-tRF, 7-27	0	0	0	0.728837	0.171182	0	0.331187	0	0	0	0.301122	0
tRF-25-9X0UD3947S	0.362959	0.150471	2.30976	0.0651455	0.948058	0.997669	TGTTAACCGAAAGGTTGGTGGTTCG	33	58	AsnGTT	i-tRF	AsnGTT, i-tRF, 33-58	AsnGTT, i-tRF, 33-58	0	0	0	0.728837	0	0	0.662373	0	0.135973	0	0	0
tRF-34-0HLBRR33WB08I4	0.357038	0.186914	2.26755	0.0824298	0.934305	0.997669	ACACGCGAAAGGTCCCCGGTTCGAAACCGGGCGG	34	68	ValCAC	i-tRF	ValCAC, i-tRF, 34-68	ValCAC, i-tRF, 34-68	0	0	0	0.728837	0	0	0.49678	0	0	0	0.301122	0
tRF-29-3L7L73V6M9I3	0.440233	0.401897	2.18995	0.183519	0.854391	0.997669	CCGTAGTGTAGTGGTTATCACGTTCGCCT	4	33	ValCAC	i-tRF	ValCAC, i-tRF, 4-33	ValCAC, i-tRF, 4-33	0.460577	0	0	0.728837	0	0	0.331187	0	0	0	0	0
tRF-36-7IR1JOKP1M58HUB	0.425944	-0.175887	1.89579	-0.0927776	0.92608	0.997669	GTGCTGGGCCCATAACCCAGAGGTCGATGGATCGAA	22	58	MetCAT	i-tRF	MetCAT, i-tRF, 22-58	MetCAT, i-tRF, 22-58	0	0	0	0.728837	0.171182	0	0	0	0.135973	0	0.451682	0
tRF-30-X24ZD7JKW4R9	0.378646	0.03265	1.88855	0.0172884	0.986207	0.997669	TGAGACTCTTAATCTCAGGGTCGTGGGTTC	26	56	LysCTT	i-tRF	LysCTT, i-tRF, 26-56	LysCTT, i-tRF, 26-56	0	0	0	0.728837	0	0	0.331187	0	0.271946	0	0.150561	0
tRF-21-KQWYL1M3E	0.45592	0.265995	1.8923	0.140567	0.888212	0.997669	CCCATTCTTGCGACCCGGGTT	32	53	GlyCCC	i-tRF	GlyCCC, i-tRF, 32-53	GlyCCC, i-tRF, 32-53	0.460577	0	0	0.728837	0	0	0	0	0.135973	0	0.150561	0
tRF-30-PORSM3WEKSU8	0.381901	0.0121077	1.89022	0.00640541	0.994889	0.997669	GCCAAGGTCGCGGGTTCGATCCCCGTACGG	40	70	IleAAT	i-tRF	IleAAT, i-tRF, 40-70	IleAAT, i-tRF, 40-70	0	0	0	0.728837	0	0	0.165593	0	0.271946	0	0.301122	0
tRF-18-R9OMK1D5	0.375981	0.0622221	2.30995	0.0269365	0.97851	0.997669	GGTTCGAATCCCACCCTC	60	78	SerGCT	i-tRF	SerGCT, i-tRF, 60-78	SerGCT, i-tRF, 60-78	0	0	0	0.728837	0	0	0	0	0.135973	0	0.602243	0
tRF-32-L61MQKYU8RSI4	0.394333	-0.0479178	2.26405	-0.0211647	0.983114	0.997669	CGCCAAGGTCGCGGGTTCGATCCCCGTACTGG	39	71	IleAAT	i-tRF	IleAAT, i-tRF, 39-71	IleAAT, i-tRF, 39-71.1	0	0	0	0.728837	0	0	0	0	0.407919	0	0.301122	0
tRF-16-YPSV17D	0.403509	-0.0983431	2.30599	-0.0426467	0.965983	0.997669	TTCAGGTCGCAGTCTC	32	48	LeuCAG	i-tRF	LeuCAG, i-tRF, 32-48	LeuCAG, i-tRF, 32-48	0	0	0	0.728837	0	0	0	0	0.543892	0	0.150561	0
tRF-19-VIJNRPEU	0.439475	0.329548	2.20233	0.149636	0.881051	0.997669	TAGCTCAGTTGGTAGAGCA	7	26	LysTTT	i-tRF	LysTTT, i-tRF, 7-26	LysTTT, i-tRF, 7-26	0	0	0.379319	0.728837	0	0	0	0	0	0	0.301122	0
tRF-24-596VW631I4	0.330612	0.433921	2.88969	0.150162	0.880637	0.997669	GATTCGGCGCTCTCACCGCCGCGG	22	46	GluCTC	i-tRF	GluCTC, i-tRF, 22-46	GluCTC, i-tRF, 22-46	0	0	0	0.728837	0	0	0.662373	0	0	0	0	0
tRF-23-RPFQ5DWXDD	0.387086	0.146389	1.87706	0.0779885	0.937837	0.997669	GGTAGAGCATGAGACTCTTAATC	17	40	LysCTT	i-tRF	LysCTT, i-tRF, 17-40	LysCTT, i-tRF, 17-40.1	0	0	0	0.728837	0.171182	0	0.331187	0	0	0	0.150561	0
tRF-18-W0K672V	0.333867	0.393232	2.33008	0.168764	0.865983	0.997669	TCGAGCCCCAGTGGAACC	54	72	ValTAC	i-tRF	ValTAC, i-tRF, 54-72	ValTAC, i-tRF, 54-72	0	0	0	0.728837	0	0	0.49678	0	0	0	0.150561	0
tRF-18-RQ59WI0H	0.333867	0.393232	2.33008	0.168764	0.865983	0.997669	GGTATGATTCTCGCTTAG	16	34	ProAGG	i-tRF	ProAGG, i-tRF, 16-34	ProAGG, i-tRF, 16-34	0	0	0	0.728837	0	0	0.49678	0	0	0	0.150561	0
tRF-18-7SHRM5DY	0.420317	0.709156	2.23026	0.31797	0.750507	0.997669	GTTCGATCCCCGTACGGG	53	71	IleAAT	i-tRF	IleAAT, i-tRF, 53-71	IleAAT, i-tRF, 53-71.2	0.460577	0	0	0.728837	0	0	0.165593	0	0	0	0	0
tRF-27-1IQ4YUH5S84	0.346299	0.285811	1.93289	0.147867	0.882448	0.997669	AGGCTGCGTGTTCGAATCACGTCGGGG	42	69	TrpCCA	i-tRF	TrpCCA, i-tRF, 42-69	TrpCCA, i-tRF, 42-69	0	0	0	0.728837	0	0	0.331187	0	0.135973	0	0.150561	0
tRF-36-RXSINHZ4PVFO3S0	0.417133	0.0403688	2.26315	0.0178375	0.985769	0.997669	GGTTAGTACTCTGCGTTGTGGCCGCAGCAACCTCGG	16	52	HisGTG	i-tRF	HisGTG, i-tRF, 16-52	HisGTG, i-tRF, 16-52	0	0	0	0.728837	0.342363	0	0.165593	0	0	0	0	0
tRF-22-R2VP4PRLL	0.323128	0.525463	2.31651	0.226834	0.820553	0.997669	GGGGATATAGCTCAGGGGTAGA	0	22	CysGCA	5'-tRF	CysGCA, 5'-tRF, 0-22	CysGCA, 5'-tRF, 0-22.2	0	0	0	0.728837	0	0	0.331187	0	0.135973	0	0	0
tRF-27-YYS9ME6KM8N	0.400402	1.1181	2.74201	0.407764	0.683447	0.997669	TTCTGGTCTCCGGATGGAGGCGTGGGT	60	87	LeuCAA	i-tRF	LeuCAA, i-tRF, 60-87	LeuCAA, i-tRF, 60-87	0.460577	0	0	0.728837	0	0	0	0	0	0	0	0
tRF-35-9EUK46S9Y8RH93	0.326383	0.493906	1.95946	0.252062	0.800993	0.997669	TGGATTAAGGCTCCAGTCTCTTCGGGGGCGTGGGT	28	63	LeuAAG	i-tRF	LeuAAG, i-tRF, 28-63	LeuAAG, i-tRF, 28-63	0	0	0	0.728837	0	0	0.165593	0	0.135973	0	0.150561	0
tRF-27-ZH99DMEMR32	0.335559	0.416263	2.31444	0.179855	0.857266	0.997669	TTGCGTGTTCAAGTCACGTCGGGGTCA	45	72	TrpCCA	i-tRF	TrpCCA, i-tRF, 45-72	TrpCCA, i-tRF, 45-72.1	0	0	0	0.728837	0	0	0.165593	0	0.271946	0	0	0
tRF-37-BSBKZ3R9512R12K	0.393132	1.11799	2.74578	0.407166	0.683886	0.997669	AACCGAAAGGTTGGTGGTTCGAGCCCACCCAGGGACG	37	74	AsnGTT	i-tRF	AsnGTT, i-tRF, 37-74	AsnGTT, i-tRF, 37-74	0	0	0.379319	0.728837	0	0	0	0	0	0	0	0
tRF-17-RQJVDE5	0.393132	1.11799	2.74578	0.407166	0.683886	0.997669	GGTATCATGCAAGATTC	16	33	GlyCCC	i-tRF	GlyCCC, i-tRF, 16-33	GlyCCC, i-tRF, 16-33	0	0	0.379319	0.728837	0	0	0	0	0	0	0	0
tRF-18-RSM3WBDJ	0.397218	0.286769	2.77232	0.10344	0.917614	0.997669	GGTCGCGGGTTCGAACCC	45	63	IleAAT	i-tRF	IleAAT, i-tRF, 45-63	IleAAT, i-tRF, 45-63.2	0	0	0	0.728837	0.342363	0	0	0	0	0	0	0
tRF-33-QSZ34KRQ59WI0K	0.343999	0.707544	2.25959	0.31313	0.754182	0.997669	GCTCGTTGGTCTAGGGGTATGATTCTCGCTTCG	1	34	ProCGG	i-tRF	ProCGG, i-tRF, 1-34	ProCGG, i-tRF, 1-34	0	0	0	0.728837	0.171182	0	0.165593	0	0	0	0	0
tRF-21-D3L87SHRD	0.343999	0.707544	2.25959	0.31313	0.754182	0.997669	AAGGTCGCGGGTTCGATCCCC	43	64	IleAAT	i-tRF	IleAAT, i-tRF, 43-64	IleAAT, i-tRF, 43-64.2	0	0	0	0.728837	0.171182	0	0.165593	0	0	0	0	0
tRF-42-W1UFLUD3KS7SB1RHL	0.343999	0.707544	2.25959	0.31313	0.754182	0.997669	TCGCCTAACACGCGAAAGGTCCCCGGTTCGAAACCGGGCGGA	27	69	ValAAC	i-tRF	ValAAC, i-tRF, 27-69	ValAAC, i-tRF, 27-69	0	0	0	0.728837	0.171182	0	0.165593	0	0	0	0	0
tRF-16-XKKSR90	0.290781	0.929985	2.90745	0.319862	0.749073	0.997669	TGAGGCCCCGGGTTCG	40	56	AlaTGC	i-tRF	AlaTGC, i-tRF, 40-56	AlaTGC, i-tRF, 40-56	0	0	0	0.728837	0	0	0.331187	0	0	0	0	0
tRF-18-PHVU6RD4	0.290781	0.929985	2.90745	0.319862	0.749073	0.997669	GCACGTATGAGGCCCCGG	33	51	AlaTGC	i-tRF	AlaTGC, i-tRF, 33-51	AlaTGC, i-tRF, 33-51	0	0	0	0.728837	0	0	0.331187	0	0	0	0	0
tRF-18-LBRY730K	0.290781	0.929985	2.90745	0.319862	0.749073	0.997669	CGAAAGGTTGGTGGTTCG	40	58	AsnGTT	i-tRF	AsnGTT, i-tRF, 40-58	AsnGTT, i-tRF, 40-58	0	0	0	0.728837	0	0	0.331187	0	0	0	0	0
tRF-21-ZFLWRNLED	0.290781	0.929985	2.90745	0.319862	0.749073	0.997669	TTGCACGCGTGGGTTCGAATC	49	70	SerGCT	i-tRF	SerGCT, i-tRF, 49-70	SerGCT, i-tRF, 49-70	0	0	0	0.728837	0	0	0.331187	0	0	0	0	0
tRF-17-RR33WEJ	0.290781	0.929985	2.90745	0.319862	0.749073	0.997669	GGTCCCCGGTTCGATCC	44	61	ValCAC	i-tRF	ValCAC, i-tRF, 44-61	ValCAC, i-tRF, 44-61.1	0	0	0	0.728837	0	0	0.331187	0	0	0	0	0
tRF-18-8U53K80E	0.347255	0.659045	2.26619	0.290816	0.771192	0.997669	TCCGAGAGGTCCCGGGTT	36	54	ProTGG	i-tRF	ProTGG, i-tRF, 36-54	ProTGG, i-tRF, 36-54	0	0	0	0.728837	0.171182	0	0	0	0	0	0.150561	0
tRF-41-34HWH3RXSINHZ4PVB	0.294036	0.882637	2.351	0.37543	0.70734	0.997669	CCGTGATCGTATAGTGGTTAGTACTCTGCGTTGTGGCCGCA	1	42	HisGTG	i-tRF	HisGTG, i-tRF, 1-42	HisGTG, i-tRF, 1-42	0	0	0	0.728837	0	0	0.165593	0	0	0	0.150561	0
tRF-30-SXQ3V2Y7RZ81	0.294036	0.882637	2.351	0.37543	0.70734	0.997669	GTCTAGCGGTTAGGATTCCTGGTTTTCACC	9	39	GluTTC	i-tRF	GluTTC, i-tRF, 9-39	GluTTC, i-tRF, 9-39	0	0	0	0.728837	0	0	0.165593	0	0	0	0.150561	0
tRF-28-RPFQ5DWXH9Y	0.294036	0.882637	2.351	0.37543	0.70734	0.997669	GGTAGAGCATGAGACTCTTAATCTCAGG	17	45	LysCTT	i-tRF	LysCTT, i-tRF, 17-45	LysCTT, i-tRF, 17-45.1	0	0	0	0.728837	0	0	0.165593	0	0	0	0.150561	0
tRF-21-RPFQJDZXB	0.294036	0.882637	2.351	0.37543	0.70734	0.997669	GGTAGAGCATCAGACTTTTAA	17	38	LysTTT	i-tRF	LysTTT, i-tRF, 17-38	LysTTT, i-tRF, 17-38	0	0	0	0.728837	0	0	0.165593	0	0	0	0.150561	0
tRF-31-59WIWKXU53K80	0.303212	0.778736	2.32881	0.334392	0.738083	0.997669	GATTCTCGCTTCGGGTGCGAGAGGTCCCGGG	21	52	ProCGG	i-tRF	ProCGG, i-tRF, 21-52	ProCGG, i-tRF, 21-52	0	0	0	0.728837	0	0	0.165593	0	0.135973	0	0	0
tRF-33-83R7R3PKN6B70B	0.303212	0.778736	2.32881	0.334392	0.738083	0.997669	TCAGTGGTCTGGGGTGCAGGCTTCAAACCTGTA	13	46	NANA	NA	NANA, NA, 13-46	NANA, NA, 13-46	0	0	0	0.728837	0	0	0.165593	0	0.135973	0	0	0
tRF-23-R7184KISD8	0.297292	0.841046	2.88662	0.29136	0.770776	0.997669	GGTCTAGTGGCTAGGATTCGGCG	8	31	GluTTC	i-tRF	GluTTC, i-tRF, 8-31	GluTTC, i-tRF, 8-31.1	0	0	0	0.728837	0	0	0	0	0	0	0.301122	0
tRF-28-7P59N3Z6KP00	0.297292	0.841046	2.88662	0.29136	0.770776	0.997669	GTTAGGATTCCTGGTTTTCACCCAGGTG	17	45	GluTTC	i-tRF	GluTTC, i-tRF, 17-45	GluTTC, i-tRF, 17-45	0	0	0	0.728837	0	0	0	0	0	0	0.301122	0
tRF-16-UKWHR90	0.306468	0.740446	2.3211	0.319006	0.749722	0.997669	TAAGGTCGCGGGTTCG	42	58	IleAAT	i-tRF	IleAAT, i-tRF, 42-58	IleAAT, i-tRF, 42-58.1	0	0	0	0.728837	0	0	0	0	0.135973	0	0.150561	0
tRF-16-40SVRND	0.324084	1.11689	2.78543	0.400976	0.688438	0.997669	CTAAGGTCGCGGGTTC	41	57	IleAAT	i-tRF	IleAAT, i-tRF, 41-57	IleAAT, i-tRF, 41-57.2	0	0	0	0.728837	0.171182	0	0	0	0	0	0	0
tRF-18-1M38YODD	0.270865	1.2708	2.92095	0.435066	0.663514	0.997669	AGGTCCCTGGTTCAAATC	42	60	CysGCA	i-tRF	CysGCA, i-tRF, 42-60	CysGCA, i-tRF, 42-60	0	0	0	0.728837	0	0	0.165593	0	0	0	0	0
tRF-16-R9593JD	0.270865	1.2708	2.92095	0.435066	0.663514	0.997669	GGTTCGATTCCCGGCC	50	66	GluTTC	i-tRF	GluTTC, i-tRF, 50-66	GluTTC, i-tRF, 50-66.4	0	0	0	0.728837	0	0	0.165593	0	0	0	0	0
tRF-16-R9593JD	0.270865	1.2708	2.92095	0.435066	0.663514	0.997669	GGTTCGATTCCCGGCC	49	65	GluTTC	i-tRF	GluTTC, i-tRF, 49-65	GluTTC, i-tRF, 49-65.1	0	0	0	0.728837	0	0	0.165593	0	0	0	0	0
tRF-34-V6XO59KNNVORIZ	0.270865	1.2708	2.92095	0.435066	0.663514	0.997669	TATCATGCAAGATTCCCATTCTTGCGACCCGGGT	18	52	GlyCCC	i-tRF	GlyCCC, i-tRF, 18-52	GlyCCC, i-tRF, 18-52	0	0	0	0.728837	0	0	0.165593	0	0	0	0	0
tRF-26-Z34KRQ59WIE	0.270865	1.2708	2.92095	0.435066	0.663514	0.997669	TTGGTCTAGGGGTATGATTCTCGCTT	6	32	ProCGG	i-tRF	ProCGG, i-tRF, 6-32	ProCGG, i-tRF, 6-32	0	0	0	0.728837	0	0	0.165593	0	0	0	0	0
tRF-26-NMWLBP5E380	0.270865	1.2708	2.92095	0.435066	0.663514	0.997669	CTGTCTCGTAAACAGGAGATCCTGGG	28	54	ThrCGT	i-tRF	ThrCGT, i-tRF, 28-54	ThrCGT, i-tRF, 28-54	0	0	0	0.728837	0	0	0.165593	0	0	0	0	0
tRF-35-9P9NH57S362VO0	0.270865	1.2708	2.92095	0.435066	0.663514	0.997669	TGTAGTGGTTATCACGTTCGCCTCACACGCGAAAG	10	45	ValCAC	i-tRF	ValCAC, i-tRF, 10-45	ValCAC, i-tRF, 10-45.1	0	0	0	0.728837	0	0	0.165593	0	0	0	0	0
tRF-32-F0S7RNLJKP9BJ	0.274121	1.21684	2.9096	0.418217	0.675789	0.997669	AGAAGGTCCTGGGTTCGAGCCCCAGTGGAACC	40	72	ValTAC	i-tRF	ValTAC, i-tRF, 40-72	ValTAC, i-tRF, 40-72	0	0	0	0.728837	0	0	0	0	0	0	0.150561	0
tRF-18-LE308HDU	0.274121	1.21684	2.9096	0.418217	0.675789	0.997669	CGAATCCGAGTCACGGCA	54	72	HisGTG	i-tRF	HisGTG, i-tRF, 54-72	HisGTG, i-tRF, 54-72	0	0	0	0.728837	0	0	0	0	0	0	0.150561	0
tRF-28-1M70YUP90HDY	0.274121	1.21684	2.9096	0.418217	0.675789	0.997669	AGGTCGTGAGTTCGAGCCTCACACGGGG	43	71	MetCAT	i-tRF	MetCAT, i-tRF, 43-71	MetCAT, i-tRF, 43-71.3	0	0	0	0.728837	0	0	0	0	0	0	0.150561	0
tRF-20-IK9NJ4S2	0.274121	1.21684	2.9096	0.418217	0.675789	0.997669	ATGGGTGGTTCAGTGGTAGA	2	22	GlyGCC	i-tRF	GlyGCC, i-tRF, 2-22	GlyGCC, i-tRF, 2-22	0	0	0	0.728837	0	0	0	0	0	0	0.150561	0
tRF-18-PSE54P0K	0.274121	1.21684	2.9096	0.418217	0.675789	0.997669	GCCCGACTACCTCAGTCG	0	18	LysCTT	5'-tRF	LysCTT, 5'-tRF, 0-18	LysCTT, 5'-tRF, 0-18.3	0	0	0	0.728837	0	0	0	0	0	0	0.150561	0
tRF-16-D39H7SB	0.274121	1.21684	2.9096	0.418217	0.675789	0.997669	AAGGTTGGCGGTTCGA	43	59	AsnGTT	i-tRF	AsnGTT, i-tRF, 43-59	AsnGTT, i-tRF, 43-59.1	0	0	0	0.728837	0	0	0	0	0	0	0.150561	0
tRF-30-H3RXSMKVNMEH	0.274121	1.21684	2.9096	0.418217	0.675789	0.997669	ATAGTGGTTAGTATCCCCGCCTGTCACGCG	11	41	AspGTC	i-tRF	AspGTC, i-tRF, 11-41	AspGTC, i-tRF, 11-41.1	0	0	0	0.728837	0	0	0	0	0	0	0.150561	0
tRF-23-K87SIRMMY	0.274121	1.21684	2.9096	0.418217	0.675789	0.997669	CCCGGGTTCGATTCCCGGTCAGG	46	69	GluTTC	i-tRF	GluTTC, i-tRF, 46-69	GluTTC, i-tRF, 46-69	0	0	0	0.728837	0	0	0	0	0	0	0.150561	0
tRF-17-P45J7KQ	0.274121	1.21684	2.9096	0.418217	0.675789	0.997669	GCATGGAGGCGTGGGTT	72	89	LeuCAA	i-tRF	LeuCAA, i-tRF, 72-89	LeuCAA, i-tRF, 72-89.3	0	0	0	0.728837	0	0	0	0	0	0	0.150561	0
tRF-24-Q6S8V0J8HW	0.274121	1.21684	2.9096	0.418217	0.675789	0.997669	GCTCAGTCGGTAGAGCATGGGACT	9	33	LysCTT	i-tRF	LysCTT, i-tRF, 9-33	LysCTT, i-tRF, 9-33.1	0	0	0	0.728837	0	0	0	0	0	0	0.150561	0
tRF-17-62QNFIL	0.274121	1.21684	2.9096	0.418217	0.675789	0.997669	GGAGAGCGTTAGACTGA	18	35	PheGAA	i-tRF	PheGAA, i-tRF, 18-35	PheGAA, i-tRF, 18-35	0	0	0	0.728837	0	0	0	0	0	0	0.150561	0
tRF-38-RQ59WIZKXU53K80E	0.274121	1.21684	2.9096	0.418217	0.675789	0.997669	GGTATGATTCTCGCTTTGGGTGCGAGAGGTCCCGGGTT	16	54	ProTGG	i-tRF	ProTGG, i-tRF, 16-54	ProTGG, i-tRF, 16-54	0	0	0	0.728837	0	0	0	0	0	0	0.150561	0
tRF-33-N6B7SJ97FUJ004	0.274121	1.21684	2.9096	0.418217	0.675789	0.997669	CTTCAAACCTGTAGCTGTCTAGCGACAGAGTGG	33	66	NANA	NA	NANA, NA, 33-66	NANA, NA, 33-66	0	0	0	0.728837	0	0	0	0	0	0	0.150561	0
tRF-19-RMQ0YOF3	0.274121	1.21684	2.9096	0.418217	0.675789	0.997669	GGGTCGCGAGTTCAAATCT	42	61	ThrTGT	i-tRF	ThrTGT, i-tRF, 42-61	ThrTGT, i-tRF, 42-61.1	0	0	0	0.728837	0	0	0	0	0	0	0.150561	0
tRF-19-RMQ0YOF3	0.274121	1.21684	2.9096	0.418217	0.675789	0.997669	GGGTCGCGAGTTCAAATCT	43	62	ThrTGT	i-tRF	ThrTGT, i-tRF, 43-62	ThrTGT, i-tRF, 43-62.1	0	0	0	0.728837	0	0	0	0	0	0	0.150561	0
tRF-17-PZ0HLB4	0.274121	1.21684	2.9096	0.418217	0.675789	0.997669	GCCTTACACGCGAAAGG	29	46	ValTAC	i-tRF	ValTAC, i-tRF, 29-46	ValTAC, i-tRF, 29-46	0	0	0	0.728837	0	0	0	0	0	0	0.150561	0
tRF-19-2VF0S7IZ	0.274121	1.21684	2.9096	0.418217	0.675789	0.997669	CACGCAGAAGGTCCTGGGT	35	54	ValTAC	i-tRF	ValTAC, i-tRF, 35-54	ValTAC, i-tRF, 35-54	0	0	0	0.728837	0	0	0	0	0	0	0.150561	0
tRF-33-QB1MK8YUBS686	0.283297	1.11446	2.87967	0.387009	0.69875	0.997669	GCGAAAGGTCCCCGGTTCGAAACCGGGCGGAAA	38	71	ValCAC	i-tRF	ValCAC, i-tRF, 38-71	ValCAC, i-tRF, 38-71	0	0	0	0.728837	0	0	0	0	0.135973	0	0	0
tRF-17-7P59N3Q	0.283297	1.11446	2.87967	0.387009	0.69875	0.997669	GTTAGGATTCCTGGTTT	17	34	GluTTC	i-tRF	GluTTC, i-tRF, 17-34	GluTTC, i-tRF, 17-34	0	0	0	0.728837	0	0	0	0	0.135973	0	0	0
tRF-32-1Y0SR9593J2H2	0.25095	1.73524	3.11654	0.556785	0.577674	0.997669	AGTTGACCCGGGTTCGATTCCCGGCCAACGCA	40	72	GlyTCC	i-tRF	GlyTCC, i-tRF, 40-72	GlyTCC, i-tRF, 40-72	0	0	0	0.728837	0	0	0	0	0	0	0	0
tRF-30-V3LY7SIR69OK	0.25095	1.73524	3.11654	0.556785	0.577674	0.997669	TAGGTCGCTGGTTCGATTCCGGCTCGAAGG	63	93	TyrGTA	i-tRF	TyrGTA, i-tRF, 63-93	TyrGTA, i-tRF, 63-93.1	0	0	0	0.728837	0	0	0	0	0	0	0	0
tRF-19-WE3628IU	0.25095	1.73524	3.11654	0.556785	0.577674	0.997669	TCGATCCTCACACGGGGCA	54	73	MetCAT	i-tRF	MetCAT, i-tRF, 54-73	MetCAT, i-tRF, 54-73.1	0	0	0	0.728837	0	0	0	0	0	0	0	0
tRF-30-RK9P4P9L5HMV	0.25095	1.73524	3.11654	0.556785	0.577674	0.997669	GGGGGTGTAGCTCAGTGGTAGAGCGCGTGC	0	30	AlaAGC	5'-tRF	AlaAGC, 5'-tRF, 0-30	AlaAGC, 5'-tRF, 0-30	0	0	0	0.728837	0	0	0	0	0	0	0	0
tRF-37-PR183O9EDJI83RO	0.25095	1.73524	3.11654	0.556785	0.577674	0.997669	GCCCCAGTGGCCTAATGGATAAGGCATTGGCCTCCTA	0	37	ArgCCT	5'-tRF	ArgCCT, 5'-tRF, 0-37	ArgCCT, 5'-tRF, 0-37	0	0	0	0.728837	0	0	0	0	0	0	0	0
tRF-33-P6QP4PW3FJI0W	0.25095	1.73524	3.11654	0.556785	0.577674	0.997669	GCCCAGCTAGCTCAGTCGGTAGAGCATGAGACT	0	33	LysCTT	5'-half	LysCTT, 5'-half, 0-33	LysCTT, 5'-half, 0-33.3	0	0	0	0.728837	0	0	0	0	0	0	0	0
tRF-35-PY5P4PW3FJHPEZ	0.25095	1.73524	3.11654	0.556785	0.577674	0.997669	GCCTGGATAGCTCAGTCGGTAGAGCATCAGACTTT	0	35	LysTTT	5'-half	LysTTT, 5'-half, 0-35	LysTTT, 5'-half, 0-35.2	0	0	0	0.728837	0	0	0	0	0	0	0	0
tRF-16-9L5HJVE	0.25095	1.73524	3.11654	0.556785	0.577674	0.997669	TGGTAGAGCGCATGCT	15	31	AlaTGC	i-tRF	AlaTGC, i-tRF, 15-31	AlaTGC, i-tRF, 15-31	0	0	0	0.728837	0	0	0	0	0	0	0	0
tRF-16-E0SRRND	0.25095	1.73524	3.11654	0.556785	0.577674	0.997669	ACGAGGTCCCGGGTTC	39	55	AlaAGC	i-tRF	AlaAGC, i-tRF, 39-55	AlaAGC, i-tRF, 39-55.2	0	0	0	0.728837	0	0	0	0	0	0	0	0
tRF-22-7LQ673FJ1	0.25095	1.73524	3.11654	0.556785	0.577674	0.997669	GTGTAGCTCAGTGGTAGAGCAC	4	26	AlaTGC	i-tRF	AlaTGC, i-tRF, 4-26	AlaTGC, i-tRF, 4-26	0	0	0	0.728837	0	0	0	0	0	0	0	0
tRF-39-OXMEJB59J3WD8YIP	0.25095	1.73524	3.11654	0.556785	0.577674	0.997669	GACTACGGATCAGAAGATTCCAGGTTCGACTCCTGGCTG	29	68	ArgACG	i-tRF	ArgACG, i-tRF, 29-68	ArgACG, i-tRF, 29-68	0	0	0	0.728837	0	0	0	0	0	0	0	0
tRF-31-9EDJHP3R6J9KB	0.25095	1.73524	3.11654	0.556785	0.577674	0.997669	TGGATAAGGCATCAGCCTCCGGAGCTGGGGA	15	46	ArgCCG	i-tRF	ArgCCG, i-tRF, 15-46	ArgCCG, i-tRF, 15-46	0	0	0	0.728837	0	0	0	0	0	0	0	0
tRF-39-I2UKJ6P9M0NK5YJY	0.25095	1.73524	3.11654	0.556785	0.577674	0.997669	ATGGATAAGGCATCAGCCTCCGGAGCTGGGGATTGTGGG	14	53	ArgCCG	i-tRF	ArgCCG, i-tRF, 14-53	ArgCCG, i-tRF, 14-53	0	0	0	0.728837	0	0	0	0	0	0	0	0
tRF-31-NK5Y93W086W80	0.25095	1.73524	3.11654	0.556785	0.577674	0.997669	CTGGGGATTGTGGGTTCGAGTCCCATCTGGG	39	70	ArgCCG	i-tRF	ArgCCG, i-tRF, 39-70	ArgCCG, i-tRF, 39-70.1	0	0	0	0.728837	0	0	0	0	0	0	0	0
tRF-32-U45O6Q918XF64	0.25095	1.73524	3.11654	0.556785	0.577674	0.997669	TAATGGATAAGGCATTGGCCTCCTAAGCCAGG	12	44	ArgCCT	i-tRF	ArgCCT, i-tRF, 12-44	ArgCCT, i-tRF, 12-44	0	0	0	0.728837	0	0	0	0	0	0	0	0
tRF-18-YSR95MDK	0.25095	1.73524	3.11654	0.556785	0.577674	0.997669	TTCCGGGTTCGAGTCCCG	58	76	ArgTCT	i-tRF	ArgTCT, i-tRF, 58-76	ArgTCT, i-tRF, 58-76.2	0	0	0	0.728837	0	0	0	0	0	0	0	0
tRF-20-VP4P93FJ	0.25095	1.73524	3.11654	0.556785	0.577674	0.997669	TATAGCTCAGTGGGTAGAGC	5	25	CysGCA	i-tRF	CysGCA, i-tRF, 5-25	CysGCA, i-tRF, 5-25.3	0	0	0	0.728837	0	0	0	0	0	0	0	0
tRF-16-F08ZR9B	0.25095	1.73524	3.11654	0.556785	0.577674	0.997669	AGAAGTCCTTGGTTCA	40	56	CysGCA	i-tRF	CysGCA, i-tRF, 40-56	CysGCA, i-tRF, 40-56.2	0	0	0	0.728837	0	0	0	0	0	0	0	0
tRF-28-N2NYDRFU8U0E	0.25095	1.73524	3.11654	0.556785	0.577674	0.997669	CTGGACTTTGAATCCAGCGATCCGAGTT	26	54	GlnTTG	i-tRF	GlnTTG, i-tRF, 26-54	GlnTTG, i-tRF, 26-54	0	0	0	0.728837	0	0	0	0	0	0	0	0
tRF-35-V2Y7RZ81J36RRN	0.25095	1.73524	3.11654	0.556785	0.577674	0.997669	TAGGATTCCTGGTTTTCACCCAGGTGGCCCGGGTT	19	54	GluTTC	i-tRF	GluTTC, i-tRF, 19-54	GluTTC, i-tRF, 19-54.1	0	0	0	0.728837	0	0	0	0	0	0	0	0
tRF-21-1HPSR9O9D	0.25095	1.73524	3.11654	0.556785	0.577674	0.997669	AGGCGGCCCGGGTTCGACTCC	40	61	GluTTC	i-tRF	GluTTC, i-tRF, 40-61	GluTTC, i-tRF, 40-61.1	0	0	0	0.728837	0	0	0	0	0	0	0	0
tRF-17-RN2NK8J	0.25095	1.73524	3.11654	0.556785	0.577674	0.997669	GGGTTCAATTCCCGGCC	48	65	GlyCCC	i-tRF	GlyCCC, i-tRF, 48-65	GlyCCC, i-tRF, 48-65	0	0	0	0.728837	0	0	0	0	0	0	0	0
tRF-16-76IRM1B	0.25095	1.73524	3.11654	0.556785	0.577674	0.997669	GTTCAATTCCCGGCCA	50	66	GlyCCC	i-tRF	GlyCCC, i-tRF, 50-66	GlyCCC, i-tRF, 50-66.1	0	0	0	0.728837	0	0	0	0	0	0	0	0
tRF-34-W1X6L85J3KYUKJ	0.25095	1.73524	3.11654	0.556785	0.577674	0.997669	TCGCCTGCCACGCGGGAGGCCCGGGTTCGATTCC	26	60	GlyGCC	i-tRF	GlyGCC, i-tRF, 26-60	GlyGCC, i-tRF, 26-60	0	0	0	0.728837	0	0	0	0	0	0	0	0
tRF-18-7SIRM1DI	0.25095	1.73524	3.11654	0.556785	0.577674	0.997669	GTTCGATTCCCGGCCCAT	50	68	GlyGCC	i-tRF	GlyGCC, i-tRF, 50-68	GlyGCC, i-tRF, 50-68.1	0	0	0	0.728837	0	0	0	0	0	0	0	0
tRF-19-V47PJPHM	0.25095	1.73524	3.11654	0.556785	0.577674	0.997669	TAGTGGTTAGCATAGCTGC	12	31	GlyTCC	i-tRF	GlyTCC, i-tRF, 12-31	GlyTCC, i-tRF, 12-31.1	0	0	0	0.728837	0	0	0	0	0	0	0	0
tRF-18-WE6MODDI	0.25095	1.73524	3.11654	0.556785	0.577674	0.997669	TCGATGGATCGAAACCAT	45	63	MetCAT	i-tRF	MetCAT, i-tRF, 45-63	MetCAT, i-tRF, 45-63	0	0	0	0.728837	0	0	0	0	0	0	0	0
tRF-18-1E6S1803	0.25095	1.73524	3.11654	0.556785	0.577674	0.997669	AGGATGGCCGAGTGGTCT	3	21	LeuCAA	i-tRF	LeuCAA, i-tRF, 3-21	LeuCAA, i-tRF, 3-21	0	0	0	0.728837	0	0	0	0	0	0	0	0
tRF-29-OQIMLWRNLD12	0.25095	1.73524	3.11654	0.556785	0.577674	0.997669	GACATATGTCCGCGTGGGTTCGAACCCCA	45	74	LeuTAA	i-tRF	LeuTAA, i-tRF, 45-74	LeuTAA, i-tRF, 45-74	0	0	0	0.728837	0	0	0	0	0	0	0	0
tRF-19-M87SFRFW	0.25095	1.73524	3.11654	0.556785	0.577674	0.997669	CGTGGGTTCGAGCCCCACT	57	76	LeuTAA	i-tRF	LeuTAA, i-tRF, 57-76	LeuTAA, i-tRF, 57-76	0	0	0	0.728837	0	0	0	0	0	0	0	0
tRF-30-F91SS2PMFIZO	0.25095	1.73524	3.11654	0.556785	0.577674	0.997669	AGCTCAGTCGGTAGAGCATCAGACTTTTAA	8	38	LysTTT	i-tRF	LysTTT, i-tRF, 8-38	LysTTT, i-tRF, 8-38	0	0	0	0.728837	0	0	0	0	0	0	0	0
tRF-22-W6UMX0SWL	0.25095	1.73524	3.11654	0.556785	0.577674	0.997669	TCTCATAATCTGAAGGTCGTGA	30	52	MetCAT	i-tRF	MetCAT, i-tRF, 30-52	MetCAT, i-tRF, 30-52.1	0	0	0	0.728837	0	0	0	0	0	0	0	0
tRF-16-W4195RE	0.25095	1.73524	3.11654	0.556785	0.577674	0.997669	TCGTGAGTTCGATCCT	46	62	MetCAT	i-tRF	MetCAT, i-tRF, 46-62	MetCAT, i-tRF, 46-62.3	0	0	0	0.728837	0	0	0	0	0	0	0	0
tRF-16-YUP90H0	0.25095	1.73524	3.11654	0.556785	0.577674	0.997669	TTCGAGCCTCACACGG	53	69	MetCAT	i-tRF	MetCAT, i-tRF, 53-69	MetCAT, i-tRF, 53-69.1	0	0	0	0.728837	0	0	0	0	0	0	0	0
tRF-18-D3KY7SDD	0.25095	1.73524	3.11654	0.556785	0.577674	0.997669	AAGGTCCCTGGTTCGATC	42	60	PheGAA	i-tRF	PheGAA, i-tRF, 42-60	PheGAA, i-tRF, 42-60	0	0	0	0.728837	0	0	0	0	0	0	0	0
tRF-27-WNR71KVUY9M	0.25095	1.73524	3.11654	0.556785	0.577674	0.997669	TCGTTGGTCTAGGGGTATGATTCTCGC	3	30	ProCGG	i-tRF	ProCGG, i-tRF, 3-30	ProCGG, i-tRF, 3-30	0	0	0	0.728837	0	0	0	0	0	0	0	0
tRF-25-1KVUY9QXR4	0.25095	1.73524	3.11654	0.556785	0.577674	0.997669	AGGGGTATGATTCTCGCTTAGGGTG	13	38	ProAGG	i-tRF	ProAGG, i-tRF, 13-38	ProAGG, i-tRF, 13-38	0	0	0	0.728837	0	0	0	0	0	0	0	0
tRF-34-S4I7LZ13Q01M14	0.25095	1.73524	3.11654	0.556785	0.577674	0.997669	GTATGATTCTCGCTTAGGGTGCGAGAGGTCCCGG	17	51	ProAGG	i-tRF	ProAGG, i-tRF, 17-51	ProAGG, i-tRF, 17-51	0	0	0	0.728837	0	0	0	0	0	0	0	0
tRF-16-RRM38BE	0.25095	1.73524	3.11654	0.556785	0.577674	0.997669	GGTCCCGGGTTCAAAT	43	59	ProCGG	i-tRF	ProCGG, i-tRF, 43-59	ProCGG, i-tRF, 43-59	0	0	0	0.728837	0	0	0	0	0	0	0	0
tRF-19-RZKSLP25	0.25095	1.73524	3.11654	0.556785	0.577674	0.997669	GGTTTCCCCGCGCAGGTTC	46	65	SerTGA	i-tRF	SerTGA, i-tRF, 46-65	SerTGA, i-tRF, 46-65	0	0	0	0.728837	0	0	0	0	0	0	0	0
tRF-19-8RQFR9H7	0.25095	1.73524	3.11654	0.556785	0.577674	0.997669	TCCCCGCGCAGGTTCGAAT	50	69	SerTGA	i-tRF	SerTGA, i-tRF, 50-69	SerTGA, i-tRF, 50-69	0	0	0	0.728837	0	0	0	0	0	0	0	0
tRF-17-R9BMNI2	0.25095	1.73524	3.11654	0.556785	0.577674	0.997669	GGTTCAAATCCTGCTCA	60	77	SerCGA	i-tRF	SerCGA, i-tRF, 60-77	SerCGA, i-tRF, 60-77.1	0	0	0	0.728837	0	0	0	0	0	0	0	0
tRF-16-1191540	0.25095	1.73524	3.11654	0.556785	0.577674	0.997669	AGGCCTGGCCGAGTGG	4	20	SerGCT	i-tRF	SerGCT, i-tRF, 4-20	SerGCT, i-tRF, 4-20	0	0	0	0.728837	0	0	0	0	0	0	0	0
tRF-21-93WB86K90	0.25095	1.73524	3.11654	0.556785	0.577674	0.997669	TGGGTTCGAATCCCACCCTCG	58	79	SerGCT	i-tRF	SerGCT, i-tRF, 58-79	SerGCT, i-tRF, 58-79.1	0	0	0	0.728837	0	0	0	0	0	0	0	0
tRF-22-JYRM8RQF4	0.25095	1.73524	3.11654	0.556785	0.577674	0.997669	CATTGGGGTCTCCCCGCGCAGG	40	62	SerTGA	i-tRF	SerTGA, i-tRF, 40-62	SerTGA, i-tRF, 40-62	0	0	0	0.728837	0	0	0	0	0	0	0	0
tRF-27-RZKSLP7SDRP	0.25095	1.73524	3.11654	0.556785	0.577674	0.997669	GGTTTCCCCGCGCAGGTTCGAATCCTG	46	73	SerTGA	i-tRF	SerTGA, i-tRF, 46-73	SerTGA, i-tRF, 46-73	0	0	0	0.728837	0	0	0	0	0	0	0	0
tRF-19-78YBQ1KD	0.25095	1.73524	3.11654	0.556785	0.577674	0.997669	GTTGGTTAAAGCGCCTGTC	14	33	ThrTGT	i-tRF	ThrTGT, i-tRF, 14-33	ThrTGT, i-tRF, 14-33	0	0	0	0.728837	0	0	0	0	0	0	0	0
tRF-17-91D4S0M	0.25095	1.73524	3.11654	0.556785	0.577674	0.997669	TGGCCAAGTGGTAAGGC	7	24	ThrCGT	i-tRF	ThrCGT, i-tRF, 7-24	ThrCGT, i-tRF, 7-24	0	0	0	0.728837	0	0	0	0	0	0	0	0
tRF-18-287SBRDN	0.25095	1.73524	3.11654	0.556785	0.577674	0.997669	CACGGGTTCGAACCCCGT	46	64	ThrCGT	i-tRF	ThrCGT, i-tRF, 46-64	ThrCGT, i-tRF, 46-64	0	0	0	0.728837	0	0	0	0	0	0	0	0
tRF-16-18Y2PI0	0.25095	1.73524	3.11654	0.556785	0.577674	0.997669	AGTGGTTAGAGCACTG	13	29	ThrTGT	i-tRF	ThrTGT, i-tRF, 13-29	ThrTGT, i-tRF, 13-29.3	0	0	0	0.728837	0	0	0	0	0	0	0	0
tRF-18-RSL38E03	0.25095	1.73524	3.11654	0.556785	0.577674	0.997669	GGTCGCGAGTTCAATTCT	44	62	ThrTGT	i-tRF	ThrTGT, i-tRF, 44-62	ThrTGT, i-tRF, 44-62.3	0	0	0	0.728837	0	0	0	0	0	0	0	0
tRF-18-QV7NLED1	0.25095	1.73524	3.11654	0.556785	0.577674	0.997669	GCTGCGTGTTCGAATCAC	44	62	TrpCCA	i-tRF	TrpCCA, i-tRF, 44-62	TrpCCA, i-tRF, 44-62	0	0	0	0.728837	0	0	0	0	0	0	0	0
tRF-35-S3S3RX8HYV4DEH	0.25095	1.73524	3.11654	0.556785	0.577674	0.997669	GTAGTGTAGTGGTTATCACGTTCGCCTAACACGCG	6	41	ValAAC	i-tRF	ValAAC, i-tRF, 6-41	ValAAC, i-tRF, 6-41	0	0	0	0.728837	0	0	0	0	0	0	0	0
tRF-35-YMENL7B5QB1MK8	0.25095	1.73524	3.11654	0.556785	0.577674	0.997669	TTATCACGTTCGCCTAACACGCGAAAGGTCCCCGG	18	53	ValAAC	i-tRF	ValAAC, i-tRF, 18-53	ValAAC, i-tRF, 18-53.1	0	0	0	0.728837	0	0	0	0	0	0	0	0
tRF-39-RX8HYV4DEHBK8R2E	0.25095	1.73524	3.11654	0.556785	0.577674	0.997669	GGTTATCACGTTCGCCTAACACGCGAAAGGTCCCCGGTT	16	55	ValAAC	i-tRF	ValAAC, i-tRF, 16-55	ValAAC, i-tRF, 16-55	0	0	0	0.728837	0	0	0	0	0	0	0	0
tRF-16-8RR9ODD	0.25095	1.73524	3.11654	0.556785	0.577674	0.997669	TCCCCGGTTCGAAACC	46	62	ValCAC	i-tRF	ValCAC, i-tRF, 46-62	ValCAC, i-tRF, 46-62	0	0	0	0.728837	0	0	0	0	0	0	0	0
tRF-17-1MK8YUF	0.25095	1.73524	3.11654	0.556785	0.577674	0.997669	AGGTCCCCGGTTCGAAA	44	61	ValCAC	i-tRF	ValCAC, i-tRF, 44-61	ValCAC, i-tRF, 44-61	0	0	0	0.728837	0	0	0	0	0	0	0	0
tRF-20-KS7SHRRH	0.25095	1.73524	3.11654	0.556785	0.577674	0.997669	CCCCGGTTCGATCCCGGGCG	47	67	ValCAC	i-tRF	ValCAC, i-tRF, 47-67	ValCAC, i-tRF, 47-67	0	0	0	0.728837	0	0	0	0	0	0	0	0
tRF-24-8RR95RMJI6	0.25095	1.73524	3.11654	0.556785	0.577674	0.997669	TCCCCGGTTCGATCCCGGGCGGAA	46	70	ValCAC	i-tRF	ValCAC, i-tRF, 46-70	ValCAC, i-tRF, 46-70.1	0	0	0	0.728837	0	0	0	0	0	0	0	0
tRF-16-9PMNH50	0.25095	1.73524	3.11654	0.556785	0.577674	0.997669	TGTAGCGGTTATCACG	10	26	ValTAC	i-tRF	ValTAC, i-tRF, 10-26	ValTAC, i-tRF, 10-26.1	0	0	0	0.728837	0	0	0	0	0	0	0	0
tRF-37-Q2FWQ8P6U1J0SUP	5.24799	-4.2691	0.952187	-4.48347	7.34e-06	0.00709392	GCGGAAGCGTGCTGGGCCCATAACCCAGAGGTCGATG	14	51	MetCAT	i-tRF	MetCAT, i-tRF, 14-51	MetCAT, i-tRF, 14-51	0.921154	0	2.27591	0	1.54063	0	6.29255	0.317598	4.75906	0	8.73253	0.394711
tRF-24-VP9N15WV2P	3.26758	-3.51637	1.23987	-2.83607	0.00456725	0.538022	TATAGTGGTTAGTACTCTGCGTTG	10	34	HisGTG	i-tRF	HisGTG, i-tRF, 10-34	HisGTG, i-tRF, 10-34	0	0	0.379319	0	4.79308	0	2.4839	0.317598	0.951812	0	2.25841	0.394711
tRF-28-YV45EHBK8RDZ	2.2592	-2.97569	1.12183	-2.65254	0.00798885	0.745624	TTCGCCTCACACGCGAAAGGTCCCCGGT	26	54	ValCAC	i-tRF	ValCAC, i-tRF, 26-54	ValCAC, i-tRF, 26-54	0.460577	0	0	0	2.22536	0	2.81509	0.317598	1.22376	0	2.10785	0.394711
tRF-31-9O9NF5W8E7OMD	1.63712	-2.47547	1.09084	-2.26932	0.0232486	0.997669	TGTAATGGTTAGCACTCTGGACTCTGAATCC	10	41	GlnCTG	i-tRF	GlnCTG, i-tRF, 10-41	GlnCTG, i-tRF, 10-41	0.921154	0	0	0	0.684726	0	3.64305	0.317598	0.815838	0	1.35505	0.394711
tRF-40-F8DHXY6RHDK2RSI2	2.09457	-2.70474	1.03565	-2.61164	0.00901103	0.779955	AGCGGAAGCGTGCTGGGCCCATAACCCAGAGGTCGATGGA	13	53	MetCAT	i-tRF	MetCAT, i-tRF, 13-53	MetCAT, i-tRF, 13-53	1.38173	0	0.758638	0	1.19827	0	1.32475	0.317598	1.35973	0	1.05393	0.394711
tRF-38-ML5FX24ZD7JKW4DZ	1.9651	-2.63927	1.0564	-2.49837	0.0124766	0.899392	CGGTAGAGCATGAGACTCTTAATCTCAGGGTCGTGGGT	16	54	LysCTT	i-tRF	LysCTT, i-tRF, 16-54	LysCTT, i-tRF, 16-54	0.460577	0	1.13796	0	1.36945	0	1.32475	0.317598	0.679865	0	1.80673	0.394711
tRF-32-L85J3KYUYR6RI	1.53523	-2.42825	1.1394	-2.13116	0.033076	0.997669	CGCGGGAGGCCCGGGTTCGATTCCCGGCCCAT	36	68	GlyGCC	i-tRF	GlyGCC, i-tRF, 36-68	GlyGCC, i-tRF, 36-68.1	0.460577	0	0	0	0.342363	0	1.98712	0.317598	2.17557	0	1.80673	0.394711
tRF-17-U0SR9NK	1.63937	-2.50224	1.11337	-2.24746	0.0246109	0.997669	TAAAGGTCCCTGGTTCG	40	57	ValCAC	i-tRF	ValCAC, i-tRF, 40-57	ValCAC, i-tRF, 40-57	0.460577	0	0	0	0.855908	0	1.49034	0.317598	2.0396	0	1.65617	0.394711
tRF-18-9O0PRMD8	1.545	-2.2592	1.15431	-1.9572	0.0503245	0.997669	TGTAAACCAGGGGTCGCG	33	51	ThrTGT	i-tRF	ThrTGT, i-tRF, 33-51	ThrTGT, i-tRF, 33-51	1.84231	0	0	0	0.171182	0	1.98712	0.317598	1.22376	0	0.903365	0.394711
tRF-39-MIF91SS2P46INOJJ	1.69116	-2.42602	1.05306	-2.30379	0.0212342	0.997669	CGGCTAGCTCAGTCGGTAGAGCATGGGACTCTTAATCCC	3	42	LysCTT	i-tRF	LysCTT, i-tRF, 3-42	LysCTT, i-tRF, 3-42.1	0.460577	0	0.758638	0	1.02709	0	1.98712	0.317598	1.08778	0	0.752804	0.394711
tRF-39-96L85DMKYOYRLHIX	1.87599	-2.50647	1.14643	-2.18632	0.0287925	0.997669	TGTCACGCGGGAGACCGGGGTTCAATTCCCCGACGGGGA	32	71	AspGTC	i-tRF	AspGTC, i-tRF, 32-71	AspGTC, i-tRF, 32-71	1.38173	0	0.758638	0	1.36945	0	1.82153	0.317598	0.271946	0	0.451682	0.394711
tRF-27-PSR9O9337KF	0.981117	-1.7039	1.47082	-1.15848	0.24667	0.997669	GCCCGGGTTCGACTCCCGGTGTGGGAA	45	72	GluTTC	i-tRF	GluTTC, i-tRF, 45-72	GluTTC, i-tRF, 45-72.1	0	0	0	0	0	0	3.14627	0.317598	1.08778	0	0.903365	0.394711
tRF-27-HWH3RXSINHQ	1.15188	-1.95165	1.27671	-1.52865	0.126351	0.997669	ATCGTATAGTGGTTAGTACTCTGCGTT	6	33	HisGTG	i-tRF	HisGTG, i-tRF, 6-33	HisGTG, i-tRF, 6-33	0	0	0	0	0.684726	0	2.98068	0.317598	0.951812	0	0.451682	0.394711
tRF-17-J0SU9EK	1.32135	-2.05345	1.06382	-1.93026	0.0535748	0.997669	CAGAGGTCGATGGATCG	39	56	MetCAT	i-tRF	MetCAT, i-tRF, 39-56	MetCAT, i-tRF, 39-56	0.460577	0	0.379319	0	0.684726	0	1.65593	0.317598	0.815838	0	0.903365	0.394711
tRF-17-8R90Q44	1.28767	-2.02811	1.08656	-1.86653	0.0619668	0.997669	TCCCCTGGAGGCGTGGG	46	63	LeuCAG	i-tRF	LeuCAG, i-tRF, 46-63	LeuCAG, i-tRF, 46-63	0.460577	0	0.379319	0	0.513545	0	0.827966	0.317598	0.815838	0	1.80673	0.394711
tRF-27-M26RRNLNK8J	1.12011	-1.79878	1.34443	-1.33795	0.180913	0.997669	CGGGAGGCCCGGGTTCGATTCCCGGCC	38	65	GlyGCC	i-tRF	GlyGCC, i-tRF, 38-65	GlyGCC, i-tRF, 38-65	0.921154	0	0	0	0	0	2.31831	0.317598	1.22376	0	0.301122	0.394711
tRF-32-B6R3LU76I7LY4	1.11818	-1.90961	1.21375	-1.57331	0.115646	0.997669	AACCAGGGGTCGCGAGTTCAATTCTCGCTGGG	37	69	ThrTGT	i-tRF	ThrTGT, i-tRF, 37-69	ThrTGT, i-tRF, 37-69.1	0	0	0	0	0.684726	0	1.15915	0.317598	0.951812	0	1.65617	0.394711
tRF-19-WEK879IU	0.917142	-1.59016	1.45607	-1.09209	0.274792	0.997669	TCGATCCCGGGTTTCGGCA	54	73	PheGAA	i-tRF	PheGAA, i-tRF, 54-73	PheGAA, i-tRF, 54-73	0	0	0	0	0	0	2.15271	0.317598	1.22376	0	1.05393	0.394711
tRF-33-2VF0S7RNLJKP04	1.08622	-1.67089	1.32815	-1.25806	0.20837	0.997669	CACGCAGAAGGTCCTGGGTTCGAGCCCCAGTGG	35	68	ValTAC	i-tRF	ValTAC, i-tRF, 35-68	ValTAC, i-tRF, 35-68	0	0	1.13796	0	0	0	0.662373	0.317598	0.407919	0	1.80673	0.394711
tRF-32-2VR0PSR9593J2	1.13621	-1.7524	1.08831	-1.61021	0.107352	0.997669	CACGCGGGAGGCCCGGGTTCGATTCCCGGCCA	34	66	GlyGCC	i-tRF	GlyGCC, i-tRF, 34-66	GlyGCC, i-tRF, 34-66	0.460577	0	0.379319	0	0.513545	0	0.99356	0.317598	0.679865	0	0.903365	0.394711
tRF-22-4JRX6N38Q	0.902029	-1.58207	1.30539	-1.21195	0.22553	0.997669	CTAGCGGTTAGGATTCCTGGTT	11	33	GluTTC	i-tRF	GluTTC, i-tRF, 11-33	GluTTC, i-tRF, 11-33	0	0	0	0	0.171182	0	0.99356	0.317598	0.951812	0	1.80673	0.394711
tRF-28-L85DMKYOYRDL	0.82025	-1.31604	1.35445	-0.971641	0.331229	0.997669	CGCGGGAGACCGGGGTTCAATTCCCCGA	37	65	AspGTC	i-tRF	AspGTC, i-tRF, 37-65	AspGTC, i-tRF, 37-65	0.460577	0	0	0	0	0	1.98712	0.317598	0.271946	0	1.05393	0.394711
tRF-24-W3WB8US5IU	0.803806	-1.3787	1.32407	-1.04127	0.297752	0.997669	TCGGTTCGAATCCGAGTCACGGCA	48	72	HisGTG	i-tRF	HisGTG, i-tRF, 48-72	HisGTG, i-tRF, 48-72	0	0	0	0	0.171182	0	1.98712	0.317598	0.815838	0	0.602243	0.394711
tRF-32-PV94V4SMIFFNJ	0.963731	-1.49108	1.18422	-1.25913	0.207985	0.997669	GCCGCTGGTGTAGTGGTATCATGCAAGATTCC	2	34	GlyCCC	i-tRF	GlyCCC, i-tRF, 2-34	GlyCCC, i-tRF, 2-34	0	0	0.758638	0	0.171182	0	1.49034	0.317598	0.543892	0	0.602243	0.394711
tRF-18-JB6YMW0K	0.72668	-1.19536	1.35782	-0.880358	0.378665	0.997669	CAGAAGGCTGCGTGTTCG	38	56	TrpCCA	i-tRF	TrpCCA, i-tRF, 38-56	TrpCCA, i-tRF, 38-56	0	0	0	0	0.171182	0	2.15271	0.317598	0.407919	0	0.602243	0.394711
tRF-17-QB1MK8Q	1.16083	-1.64121	1.17937	-1.39159	0.164046	0.997669	GCGAAAGGTCCCCGGTT	38	55	ValCAC	i-tRF	ValCAC, i-tRF, 38-55	ValCAC, i-tRF, 38-55	0.460577	0	0.758638	0	0.684726	0	0.331187	0.317598	0.407919	0	0.602243	0.394711
tRF-36-96L85DMKYOYRLH0	1.04061	-1.47768	1.22824	-1.20309	0.228942	0.997669	TGTCACGCGGGAGACCGGGGTTCAATTCCCCGACGG	32	68	AspGTC	i-tRF	AspGTC, i-tRF, 32-68	AspGTC, i-tRF, 32-68	0	0	1.13796	0	0.342363	0	0.99356	0.317598	0.407919	0	0.301122	0.394711
tRF-32-J8O9YEKPRS935	1.10543	-1.5437	1.27464	-1.21109	0.225861	0.997669	CATGGGACTCTTAATCCCAGGGTCGTGGGTTC	24	56	LysCTT	i-tRF	LysCTT, i-tRF, 24-56	LysCTT, i-tRF, 24-56.1	0	0	1.51728	0	0.171182	0	0.49678	0.317598	0.543892	0	0.451682	0.394711
tRF-36-FJIKE7UMKKSWRND	1.10685	-1.60922	1.27624	-1.26091	0.207342	0.997669	AGAGCATGGGACTCTTAATCCCAGGGTCGTGGGTTC	20	56	LysCTT	i-tRF	LysCTT, i-tRF, 20-56	LysCTT, i-tRF, 20-56	0	0	1.13796	0	0.513545	0	0.165593	0.317598	0.407919	0	0.903365	0.394711
tRF-21-F8DHXY6RB	0.887791	-1.48252	1.29898	-1.14129	0.253748	0.997669	AGCGGAAGCGTGCTGGGCCCA	13	34	MetCAT	i-tRF	MetCAT, i-tRF, 13-34	MetCAT, i-tRF, 13-34	0	0	0	0	0.513545	0	0.662373	0.317598	1.22376	0	0.602243	0.394711
tRF-22-PUDP4PZKH	0.82821	-1.23689	1.22357	-1.01089	0.31207	0.997669	GCCGAAATAGCTCAGTTGGGAG	0	22	PheGAA	5'-tRF	PheGAA, 5'-tRF, 0-22	PheGAA, 5'-tRF, 0-22	0.460577	0	0	0	0.342363	0	0.99356	0.317598	0.679865	0	0.301122	0.394711
tRF-16-YOYRLH0	0.634941	-0.912383	1.534	-0.594775	0.551994	0.997669	TTCAATTCCCCGACGG	52	68	AspGTC	i-tRF	AspGTC, i-tRF, 52-68	AspGTC, i-tRF, 52-68	0	0	0	0	0	0	0.49678	0.317598	0.679865	0	1.35505	0.394711
tRF-17-6RHDK24	0.58306	-0.754661	1.54357	-0.488905	0.624909	0.997669	GGCCCATAACCCAGAGG	28	45	MetCAT	i-tRF	MetCAT, i-tRF, 28-45	MetCAT, i-tRF, 28-45	0	0	0	0	0	0	1.49034	0.317598	0.543892	0	0.451682	0.394711
tRF-23-9P9MH57SD3	0.740865	-0.863128	1.35536	-0.636825	0.524239	0.997669	TGTAGTGGTCATCACGTTCGCCT	10	33	ValAAC	i-tRF	ValAAC, i-tRF, 10-33	ValAAC, i-tRF, 10-33	0.921154	0	0	0	0	0	0.662373	0.317598	0.271946	0	0.602243	0.394711
tRF-24-VIJMRPFQIX	0.827081	-1.15477	1.30956	-0.881802	0.377884	0.997669	TAGCTCAGTCGGTAGAGCATGGGA	7	31	LysCTT	i-tRF	LysCTT, i-tRF, 7-31	LysCTT, i-tRF, 7-31	0	0	0.379319	0	0.684726	0	0.827966	0.317598	0.271946	0	0.150561	0.394711
tRF-32-7LI3VF4YO9XEJ	0.602366	-0.630799	1.60248	-0.393639	0.693848	0.997669	GTGTAATGGTTAGCACTCTGGACTCTGAATCC	9	41	GlnCTG	i-tRF	GlnCTG, i-tRF, 9-41	GlnCTG, i-tRF, 9-41	0	0	0.379319	0	0	0	1.15915	0.317598	0	0	0.752804	0.394711
tRF-16-1E8Y7ZD	0.572912	-0.720724	1.52356	-0.473052	0.636176	0.997669	AGGATTCCTGGTTTTC	20	36	GluTTC	i-tRF	GluTTC, i-tRF, 20-36	GluTTC, i-tRF, 20-36	0	0	0	0	0	0	0.827966	0.317598	0.543892	0	0.903365	0.394711
tRF-20-WPRLXN4V	0.733666	-0.969576	1.24141	-0.781026	0.434787	0.997669	TCTAGGGGTATGATTCTCGC	10	30	ProCGG	i-tRF	ProCGG, i-tRF, 10-30	ProCGG, i-tRF, 10-30	0	0	0.379319	0	0.342363	0	0.49678	0.317598	0.271946	0	0.752804	0.394711
tRF-20-LPD3387S	0.624565	-0.718532	1.44349	-0.497774	0.618643	0.997669	CGCAGAAGGTCCTGGGTTCG	37	57	ValTAC	i-tRF	ValTAC, i-tRF, 37-57	ValTAC, i-tRF, 37-57	0	0	0.379319	0	0	0	0.49678	0.317598	0.135973	0	1.20449	0.394711
tRF-40-86YZQD3KYUYRRHQF	0.580761	-0.73006	1.40244	-0.520566	0.602669	0.997669	TCCCATTCTTGCGACCCGGGTTCGATTCCCGGGCGGCGCA	31	71	GlyCCC	i-tRF	GlyCCC, i-tRF, 31-71	GlyCCC, i-tRF, 31-71	0	0	0	0	0.171182	0	1.32475	0.317598	0.407919	0	0.301122	0.394711
tRF-16-L4Q4R90	0.687789	-0.976396	1.33974	-0.728797	0.466126	0.997669	CGATGGCGTGGGTTCG	50	66	LeuTAG	i-tRF	LeuTAG, i-tRF, 50-66	LeuTAG, i-tRF, 50-66	0	0	0	0	0.513545	0	0.49678	0.317598	0.271946	0	0.903365	0.394711
tRF-28-R718YKISQID5	0.64751	-0.736663	1.33275	-0.55274	0.580441	0.997669	GGTCTAGTGGTTAGGATTCGGCGCTCTC	8	36	GluCTC	i-tRF	GluCTC, i-tRF, 8-36	GluCTC, i-tRF, 8-36	0	0	0.379319	0	0.171182	0	1.15915	0.317598	0.271946	0	0.150561	0.394711
tRF-20-HPDEXP7S	0.768804	-0.903719	1.28035	-0.705836	0.48029	0.997669	ATCAGAAGATTGCAGGTTCG	37	57	ArgTCG	i-tRF	ArgTCG, i-tRF, 37-57	ArgTCG, i-tRF, 37-57.1	0	0	0.758638	0	0.171182	0	0.331187	0.317598	0.407919	0	0.451682	0.394711
tRF-20-I958M87S	0.731003	-1.07851	1.40107	-0.769778	0.441432	0.997669	ATTTCGATGGCGTGGGTTCG	46	66	LeuTAG	i-tRF	LeuTAG, i-tRF, 46-66	LeuTAG, i-tRF, 46-66	0	0	0	0	0.513545	0	0.165593	0.317598	0.815838	0	0.602243	0.394711
tRF-31-73FEWS3V2VR00	0.482764	-0.383773	1.6827	-0.22807	0.819592	0.997669	GTGGTAGAATTCTCGCCTGCCACGCGGGAGG	14	45	GlyGCC	i-tRF	GlyGCC, i-tRF, 14-45	GlyGCC, i-tRF, 14-45	0	0	0	0	0	0	1.65593	0.317598	0.135973	0	0.301122	0.394711
tRF-16-31QJ3KE	0.761049	-1.01975	1.49452	-0.682329	0.495031	0.997669	CCGCCGCGGCCCGGGT	37	53	GluTTC	i-tRF	GluTTC, i-tRF, 37-53	GluTTC, i-tRF, 37-53	0	0	0.379319	0	0.513545	0	0	0.317598	0.135973	0	1.05393	0.394711
tRF-17-J2915HN	0.6965	-0.818512	1.26697	-0.646038	0.518255	0.997669	CAGGATGGCCGAGCGGT	2	19	LeuCAG	i-tRF	LeuCAG, i-tRF, 2-19	LeuCAG, i-tRF, 2-19	0	0	0.379319	0	0.342363	0	0.49678	0.317598	0.407919	0	0.301122	0.394711
tRF-39-PS5P4PW3FJHPEZ27	0.654691	-0.450996	1.43597	-0.31407	0.753468	0.997669	GCCCGGATAGCTCAGTCGGTAGAGCATCAGACTTTTAAT	0	39	LysTTT	5'-tRF	LysTTT, 5'-tRF, 0-39	LysTTT, 5'-tRF, 0-39	0.921154	0	0	0	0	0	0.331187	0.317598	0.271946	0	0.301122	0.394711
tRF-17-B5QB1MJ	0.491558	-0.418142	1.60183	-0.26104	0.794062	0.997669	AACACGCGAAAGGTCCC	33	50	ValCAC	i-tRF	ValCAC, i-tRF, 33-50	ValCAC, i-tRF, 33-50	0	0	0	0	0	0	0.49678	0.317598	0.271946	0	1.05393	0.394711
tRF-23-40KK5Y930K	0.512574	-0.486144	1.58628	-0.306467	0.759249	0.997669	CTAAGCCAGGGATTGTGGGTTCG	34	57	ArgCCT	i-tRF	ArgCCT, i-tRF, 34-57	ArgCCT, i-tRF, 34-57	0	0	0	0	0	0	0.827966	0.317598	0.679865	0	0.301122	0.394711
tRF-34-JB5YJ3W08Y3H2K	0.555051	-0.416676	1.43146	-0.291085	0.770986	0.997669	CAGAAGATTGCAGGTTCGAGTCCTGCCGCGGTCG	39	73	ArgTCG	i-tRF	ArgTCG, i-tRF, 39-73	ArgTCG, i-tRF, 39-73.1	0	0	0.379319	0	0	0	0.49678	0.317598	0.135973	0	0.752804	0.394711
tRF-33-M26RRNLNK8KQDU	0.449444	-0.244194	1.64316	-0.148613	0.881859	0.997669	CGGGAGGCCCGGGTTCGATTCCCGGCCCATGCA	38	71	GlyGCC	i-tRF	GlyGCC, i-tRF, 38-71	GlyGCC, i-tRF, 38-71.1	0	0	0	0	0	0	0.99356	0.317598	0.135973	0	0.602243	0.394711
tRF-30-0PRMQ0YOH9Q8	0.576659	-0.498203	1.39904	-0.356103	0.721763	0.997669	ACCAGGGGTCGCGAGTTCAAATCTCGCTGG	38	68	ThrTGT	i-tRF	ThrTGT, i-tRF, 38-68	ThrTGT, i-tRF, 38-68	0	0	0.379319	0	0	0	0.331187	0.317598	0.407919	0	0.602243	0.394711
tRF-37-H57S362VO0SRMNK	0.40733	0.00154355	2.02392	0.000762654	0.999391	0.999474	ATCACGTTCGCCTCACACGCGAAAGGTCCCCGGTTCG	20	57	ValCAC	i-tRF	ValCAC, i-tRF, 20-57	ValCAC, i-tRF, 20-57	0	0	0	0	0	0	1.49034	0.317598	0	0	0.150561	0.394711
tRF-21-K84J83ML0	0.683367	-0.740027	1.9601	-0.377546	0.705768	0.997669	CCCGGCTAGCTCAGTCGGTAG	1	22	LysCTT	i-tRF	LysCTT, i-tRF, 1-22	LysCTT, i-tRF, 1-22	0	0	0.758638	0	0	0	0	0.317598	0.815838	0	0	0.394711
tRF-28-5DMKYOYRLHDY	0.553488	-0.381296	1.40711	-0.270977	0.786409	0.997669	GAGACCGGGGTTCAATTCCCCGACGGGG	42	70	AspGTC	i-tRF	AspGTC, i-tRF, 42-70	AspGTC, i-tRF, 42-70	0	0	0.379319	0	0	0	0.331187	0.317598	0.407919	0	0.451682	0.394711
tRF-16-QUUFK00	0.426864	-0.0956815	1.94124	-0.049289	0.960689	0.997669	GCTGATAACACCAAGG	31	47	IleGAT	i-tRF	IleGAT, i-tRF, 31-47	IleGAT, i-tRF, 31-47	0	0	0	0	0	0	0.49678	0.317598	0	0	1.05393	0.394711
tRF-28-WJ9X0UD3940E	0.470079	-0.300035	1.65787	-0.180976	0.856386	0.997669	TCGGCTGTTAACCGAAAGGTTGGTGGTT	28	56	AsnGTT	i-tRF	AsnGTT, i-tRF, 28-56	AsnGTT, i-tRF, 28-56	0	0	0	0	0	0	0.165593	0.317598	0.543892	0	0.752804	0.394711
tRF-20-NOW6RM7K	0.39067	0.0890625	1.97784	0.0450302	0.964083	0.997669	CTTAATCTCAGGGTCGTGGG	33	53	LysCTT	i-tRF	LysCTT, i-tRF, 33-53	LysCTT, i-tRF, 33-53	0	0	0	0	0	0	1.15915	0.317598	0	0	0.301122	0.394711
tRF-31-ON4VN1EH6KK80	0.447144	-0.150745	1.65419	-0.0911293	0.92739	0.997669	GAATTCTCGCCTGCCACGCGGGAGGCCCGGG	20	51	GlyGCC	i-tRF	GlyGCC, i-tRF, 20-51	GlyGCC, i-tRF, 20-51	0	0	0	0	0.171182	0	0.827966	0.317598	0	0	0.451682	0.394711
tRF-19-PHVU6R1Y	0.616789	-0.187247	1.73493	-0.107927	0.914053	0.997669	GCACGTATGAGGCCCCGGG	33	52	AlaTGC	i-tRF	AlaTGC, i-tRF, 33-52	AlaTGC, i-tRF, 33-52	0.921154	0	0	0	0.171182	0	0.331187	0.317598	0	0	0	0.394711
tRF-25-MN1E8Y7Z2R	0.418789	-0.0871412	1.61424	-0.0539827	0.956949	0.997669	CGGTTAGGATTCCTGGTTTTCACCC	15	40	GluTTC	i-tRF	GluTTC, i-tRF, 15-40	GluTTC, i-tRF, 15-40	0	0	0	0	0	0	0.662373	0.317598	0.271946	0	0.451682	0.394711
tRF-18-2WNIYFDM	0.418789	-0.0871412	1.61424	-0.0539827	0.956949	0.997669	CACGTCTGCTTTACACGC	22	40	ValTAC	i-tRF	ValTAC, i-tRF, 22-40	ValTAC, i-tRF, 22-40	0	0	0	0	0	0	0.662373	0.317598	0.271946	0	0.451682	0.394711
tRF-24-7673FEWS1P	0.412869	-0.0551946	1.66712	-0.0331078	0.973589	0.997669	GTTCAGTGGTAGAATTCTCGCCTG	9	33	GlyGCC	i-tRF	GlyGCC, i-tRF, 9-33	GlyGCC, i-tRF, 9-33	0	0	0	0	0	0	0.49678	0.317598	0.135973	0	0.752804	0.394711
tRF-33-KNNVORRNLNK8D8	0.427965	-0.12344	1.61539	-0.0764153	0.939089	0.997669	CCATTCTTGCGACCCGGGTTCGATTCCCGGGCG	33	66	GlyCCC	i-tRF	GlyCCC, i-tRF, 33-66	GlyCCC, i-tRF, 33-66	0	0	0	0	0	0	0.662373	0.317598	0.407919	0	0.301122	0.394711
tRF-16-WIR959D	0.536022	-0.227394	1.72111	-0.13212	0.894889	0.997669	TCGCTGGTTCGATTCC	62	78	TyrGTA	i-tRF	TyrGTA, i-tRF, 62-78	TyrGTA, i-tRF, 62-78.4	0.460577	0	0	0	0	0	0.165593	0.317598	0.679865	0	0	0.394711
tRF-16-WIR959D	0.536022	-0.227394	1.72111	-0.13212	0.894889	0.997669	TCGCTGGTTCGATTCC	67	83	TyrGTA	i-tRF	TyrGTA, i-tRF, 67-83	TyrGTA, i-tRF, 67-83	0.460577	0	0	0	0	0	0.165593	0.317598	0.679865	0	0	0.394711
tRF-16-WIR959D	0.536022	-0.227394	1.72111	-0.13212	0.894889	0.997669	TCGCTGGTTCGATTCC	66	82	TyrGTA	i-tRF	TyrGTA, i-tRF, 66-82	TyrGTA, i-tRF, 66-82	0.460577	0	0	0	0	0	0.165593	0.317598	0.679865	0	0	0.394711
tRF-21-R1JOKP1M0	0.43966	-0.111537	1.46811	-0.0759729	0.939441	0.997669	GGGCCCATAACCCAGAGGTCG	27	48	MetCAT	i-tRF	MetCAT, i-tRF, 27-48	MetCAT, i-tRF, 27-48	0	0	0	0	0.171182	0	0.49678	0.317598	0.135973	0	0.451682	0.394711
tRF-19-ZSIJ7KKK	0.392362	0.0682894	1.69497	0.0402894	0.967862	0.997669	TTTCGATGGCGTGGGTTCG	47	66	LeuTAG	i-tRF	LeuTAG, i-tRF, 47-66	LeuTAG, i-tRF, 47-66	0	0	0	0	0	0	0.827966	0.317598	0.271946	0	0.150561	0.394711
tRF-18-839L5F02	0.519577	-0.172916	1.52078	-0.113702	0.909474	0.997669	TCAGTTGGTAGAGCATCA	11	29	LysTTT	i-tRF	LysTTT, i-tRF, 11-29	LysTTT, i-tRF, 11-29.1	0	0	0.379319	0	0	0	0.165593	0.317598	0.543892	0	0.150561	0.394711
tRF-19-45EHBKJJ	0.389697	0.074818	1.67703	0.0446133	0.964416	0.997669	CTCACACGCGAAAGGTCCC	31	50	ValCAC	i-tRF	ValCAC, i-tRF, 31-50	ValCAC, i-tRF, 31-50	0	0	0	0	0	0	0.49678	0.317598	0.135973	0	0.602243	0.394711
tRF-34-P4FINOW6RM7KKK	0.474798	0.100074	1.47835	0.067693	0.94603	0.997669	GCATGAGACTCTTAATCTCAGGGTCGTGGGTTCG	23	57	LysCTT	i-tRF	LysCTT, i-tRF, 23-57	LysCTT, i-tRF, 23-57	0	0	0.379319	0	0	0	0.331187	0.317598	0.271946	0	0.150561	0.394711
tRF-17-47VHJL4	0.350839	0.337775	1.99713	0.16913	0.865694	0.997669	CTCCTTAGCGCAGTAGG	2	19	MetCAT	i-tRF	MetCAT, i-tRF, 2-19	MetCAT, i-tRF, 2-19.2	0	0	0	0	0	0	0.827966	0.317598	0	0	0.301122	0.394711
tRF-17-Q4R9BMJ	0.360015	0.264917	1.75337	0.151091	0.879904	0.997669	GCGTGGGTTCAAATCCC	55	72	LeuAAG	i-tRF	LeuAAG, i-tRF, 55-72	LeuAAG, i-tRF, 55-72.1	0	0	0	0	0	0	0.827966	0.317598	0.135973	0	0.150561	0.394711
tRF-40-JOWU1M70YU890HRF	0.446465	0.35642	1.68605	0.211393	0.832581	0.997669	CATAATCTGAAGGTCGTGAGTTCGATCCTCACACGGGGCA	33	73	MetCAT	i-tRF	MetCAT, i-tRF, 33-73	MetCAT, i-tRF, 33-73	0.460577	0	0	0	0	0	0.49678	0.317598	0.135973	0	0	0.394711
tRF-34-N0RR1380877SI8	0.449721	0.344673	1.50789	0.22858	0.819196	0.997669	CTGAGGGTCCAGGGTTCAAGTCCCTGTTCGGGCG	39	73	LysTTT	i-tRF	LysTTT, i-tRF, 39-73	LysTTT, i-tRF, 39-73	0.460577	0	0	0	0	0	0.331187	0.317598	0.135973	0	0.150561	0.394711
tRF-21-N6B7SJ97B	0.369782	0.204554	1.70515	0.119962	0.904513	0.997669	CTTCAAACCTGTAGCTGTCTA	33	54	NANA	NA	NANA, NA, 33-54	NANA, NA, 33-54	0	0	0	0	0	0	0.331187	0.317598	0.135973	0	0.602243	0.394711
tRF-29-821NQ4YOS52K	0.369782	0.204554	1.70515	0.119962	0.904513	0.997669	TCAGAAGGTTGCGTGTTCAAGTCACGTCG	37	66	TrpCCA	i-tRF	TrpCCA, i-tRF, 37-66	TrpCCA, i-tRF, 37-66.1	0	0	0	0	0	0	0.331187	0.317598	0.135973	0	0.602243	0.394711
tRF-34-5FX24ZD7JKW42E	0.452977	0.322961	1.512	0.213598	0.830861	0.997669	GAGCATGAGACTCTTAATCTCAGGGTCGTGGGTT	21	55	LysCTT	i-tRF	LysCTT, i-tRF, 21-55	LysCTT, i-tRF, 21-55	0.460577	0	0	0	0	0	0.165593	0.317598	0.135973	0	0.301122	0.394711
tRF-20-PYRP4PW3	0.432176	-0.0436483	1.49577	-0.0291813	0.97672	0.997669	GCCTGGGTAGCTCAGTCGGT	0	20	LysTTT	5'-tRF	LysTTT, 5'-tRF, 0-20	LysTTT, 5'-tRF, 0-20.3	0	0	0	0	0.171182	0	0.165593	0.317598	0.271946	0	0.451682	0.394711
tRF-16-MP9P9NB	0.384878	0.13144	1.69132	0.0777143	0.938055	0.997669	CGTAGTGTAGTGGTTA	5	21	ValCAC	i-tRF	ValCAC, i-tRF, 5-21	ValCAC, i-tRF, 5-21	0	0	0	0	0	0	0.49678	0.317598	0.407919	0	0.150561	0.394711
tRF-30-JKW4R951KHZK	0.446537	-0.00690314	1.51514	-0.00455611	0.996365	0.997669	CAGGGTCGTGGGTTCGAGCCCCACGTTGGG	41	71	LysCTT	i-tRF	LysCTT, i-tRF, 41-71	LysCTT, i-tRF, 41-71	0	0	0	0	0.342363	0	0.331187	0.317598	0.135973	0	0.150561	0.394711
tRF-18-93F91S0B	0.40575	0.121248	1.50725	0.0804434	0.935885	0.997669	TGGGTAGCTCAGTCGGTA	3	21	LysTTT	i-tRF	LysTTT, i-tRF, 3-21	LysTTT, i-tRF, 3-21.2	0	0	0	0	0.171182	0	0.331187	0.317598	0.271946	0	0.150561	0.394711
tRF-16-8KRX5FD	0.421437	0.0385927	1.7078	0.0225979	0.981971	0.997669	TCAGGGGTTAGAGCAC	11	27	ThrTGT	i-tRF	ThrTGT, i-tRF, 11-27	ThrTGT, i-tRF, 11-27	0	0	0	0	0.171182	0	0	0.317598	0.407919	0	0.301122	0.394711
tRF-16-M1M3WDE	0.370147	0.354443	1.72872	0.205032	0.837547	0.997669	CGGCCCGGGTTCGACT	43	59	GluTTC	i-tRF	GluTTC, i-tRF, 43-59	GluTTC, i-tRF, 43-59.1	0	0	0	0	0.171182	0	0.49678	0.317598	0.135973	0	0	0.394711
tRF-22-SMIFFNKQ5	0.311008	0.630806	2.01942	0.31237	0.754759	0.997669	GTATCATGCAAGATTCCCATTC	17	39	GlyCCC	i-tRF	GlyCCC, i-tRF, 17-39	GlyCCC, i-tRF, 17-39	0	0	0	0	0	0	0.49678	0.317598	0	0	0.301122	0.394711
tRF-20-MN1E8Y7Z	0.314264	0.608091	2.01945	0.301117	0.763325	0.997669	CGGTTAGGATTCCTGGTTTT	15	35	GluTTC	i-tRF	GluTTC, i-tRF, 15-35	GluTTC, i-tRF, 15-35	0	0	0	0	0	0	0.331187	0.317598	0	0	0.451682	0.394711
tRF-22-RP4PW3FJI	0.450677	0.563857	1.77365	0.317907	0.750555	0.997669	GGTAGCTCAGTCGGTAGAGCAT	5	27	LysTTT	i-tRF	LysTTT, i-tRF, 5-27	LysTTT, i-tRF, 5-27	0.460577	0	0	0	0.171182	0	0	0.317598	0	0	0.150561	0.394711
tRF-19-R9DM3WJ4	0.317519	0.587778	2.0629	0.284928	0.775699	0.997669	GGTTCAAGTCCCTGTTCGG	51	70	LysTTT	i-tRF	LysTTT, i-tRF, 51-70	LysTTT, i-tRF, 51-70	0	0	0	0	0	0	0.165593	0.317598	0	0	0.602243	0.394711
tRF-26-WIZKXU53K80	0.400714	0.800265	1.96083	0.408125	0.683182	0.997669	TCGCTTTGGGTGCGAGAGGTCCCGGG	26	52	ProTGG	i-tRF	ProTGG, i-tRF, 26-52	ProTGG, i-tRF, 26-52	0.460577	0	0	0	0	0	0	0.317598	0	0	0.301122	0.394711
tRF-37-18VBY9PYKHM26R4	0.326695	0.516492	1.76531	0.292578	0.769844	0.997669	AGTGGTAGAATTCTCGCCTGCCACGCGGGAGGCCCGG	13	50	GlyGCC	i-tRF	GlyGCC, i-tRF, 13-50	GlyGCC, i-tRF, 13-50	0	0	0	0	0	0	0.165593	0.317598	0.135973	0	0.451682	0.394711
tRF-16-76IR3D0	0.345047	0.413486	1.76686	0.234023	0.814967	0.997669	GTTCAATTCCCCGACG	51	67	AspGTC	i-tRF	AspGTC, i-tRF, 51-67	AspGTC, i-tRF, 51-67	0	0	0	0	0	0	0.165593	0.317598	0.407919	0	0.150561	0.394711
tRF-18-Q3FJIYW	0.440152	0.601696	1.77069	0.339808	0.734001	0.997669	GCGGTAGAGCATTTGACT	14	32	CysGCA	i-tRF	CysGCA, i-tRF, 14-32	CysGCA, i-tRF, 14-32.2	0	0	0.379319	0	0.171182	0	0.165593	0.317598	0	0	0	0.394711
tRF-19-941QKS1P	0.390189	0.854755	1.72614	0.495183	0.620471	0.997669	TGGTGAGTATCCCCGCCTG	15	34	AspGTC	i-tRF	AspGTC, i-tRF, 15-34	AspGTC, i-tRF, 15-34	0	0	0.379319	0	0	0	0.165593	0.317598	0	0	0.150561	0.394711
tRF-22-XXHDPORSK	0.390189	0.854755	1.72614	0.495183	0.620471	0.997669	TGCTAATAACGCCAAGGTCGCG	30	52	IleAAT	i-tRF	IleAAT, i-tRF, 30-52	IleAAT, i-tRF, 30-52	0	0	0.379319	0	0	0	0.165593	0.317598	0	0	0.150561	0.394711
tRF-29-XIK2821IQ4KK	0.444237	0.0365388	2.04337	0.0178816	0.985733	0.997669	TGACTCCAGATCAGAAGGCTGCGTGTTCG	27	56	TrpCCA	i-tRF	TrpCCA, i-tRF, 27-56	TrpCCA, i-tRF, 27-56	0	0	0	0	0.513545	0	0.165593	0.317598	0	0	0	0.394711
tRF-16-7SD6MS0	0.411796	0.632797	1.98358	0.319017	0.749714	0.997669	GTTCGAATCACGTCGG	51	67	TrpCCA	i-tRF	TrpCCA, i-tRF, 51-67	TrpCCA, i-tRF, 51-67	0	0	0.379319	0	0	0	0	0.317598	0.271946	0	0	0.394711
tRF-31-RXPIN24YDRFUE	0.300269	0.738527	1.77506	0.416056	0.677369	0.997669	GGTTAGCACTCTGGACTCTGAATCCAGCGAT	16	47	GlnCTG	i-tRF	GlnCTG, i-tRF, 16-47	GlnCTG, i-tRF, 16-47.1	0	0	0	0	0	0	0.331187	0.317598	0.135973	0	0.150561	0.394711
tRF-18-0KFMNK05	0.303524	0.714289	1.77684	0.402001	0.687684	0.997669	ACAGGAGATCCTGGGTTC	39	57	ThrAGT	i-tRF	ThrAGT, i-tRF, 39-57	ThrAGT, i-tRF, 39-57	0	0	0	0	0	0	0.165593	0.317598	0.135973	0	0.301122	0.394711
tRF-36-HR13M87SFR2W9J0	0.315956	0.633116	2.03695	0.310816	0.755941	0.997669	ATCCCAGGGTCGTGGGTTCGAGCCCCACGTTGGGCG	37	73	LysCTT	i-tRF	LysCTT, i-tRF, 37-73	LysCTT, i-tRF, 37-73	0	0	0	0	0	0	0	0.317598	0.271946	0	0.301122	0.394711
tRF-36-8HYV4DEHBK8RR90	0.370273	1.13504	1.99739	0.56826	0.569858	0.997669	TCACGTTCGCCTAACACGCGAAAGGTCCCCGGTTCG	21	57	ValAAC	i-tRF	ValAAC, i-tRF, 21-57	ValAAC, i-tRF, 21-57	0	0	0.379319	0	0	0	0	0.317598	0	0	0.150561	0.394711
tRF-34-3L7L73V6M9P9E1	0.370273	1.13504	1.99739	0.56826	0.569858	0.997669	CCGTAGTGTAGTGGTTATCACGTTCGCCTCACAC	4	38	ValCAC	i-tRF	ValCAC, i-tRF, 4-38	ValCAC, i-tRF, 4-38	0	0	0.379319	0	0	0	0	0.317598	0	0	0.150561	0.394711
tRF-18-R3SJ83DZ	0.379449	1.02412	2.00915	0.509728	0.610242	0.997669	GGGGTGTAGCTCAGTGGT	1	19	CysGCA	i-tRF	CysGCA, i-tRF, 1-19	CysGCA, i-tRF, 1-19	0	0	0.379319	0	0	0	0	0.317598	0.135973	0	0	0.394711
tRF-19-0UFMEKKK	0.317884	0.867567	1.99562	0.434735	0.663755	0.997669	ACCGAAGATCACGGGTTCG	37	56	ThrCGT	i-tRF	ThrCGT, i-tRF, 37-56	ThrCGT, i-tRF, 37-56.1	0	0	0	0	0.171182	0	0.331187	0.317598	0	0	0	0.394711
tRF-41-7383RPD9W1X6L85JD	0.264666	1.10109	2.53388	0.434547	0.663891	0.997669	GTGGTTCAGTGGTAGAATTCTCGCCTGCCACGCGGGAGGCC	6	47	GlyGCC	i-tRF	GlyGCC, i-tRF, 6-47	GlyGCC, i-tRF, 6-47	0	0	0	0	0	0	0.49678	0.317598	0	0	0	0.394711
tRF-17-73H3RUM	0.264666	1.10109	2.53388	0.434547	0.663891	0.997669	GTGGTATAGTGGTGAGC	6	23	GlyTCC	i-tRF	GlyTCC, i-tRF, 6-23	GlyTCC, i-tRF, 6-23	0	0	0	0	0	0	0.49678	0.317598	0	0	0	0.394711
tRF-33-X0SW5NLM45EKDU	0.267922	1.06086	2.09472	0.506447	0.612543	0.997669	TGAAGGTCGTGAGTTCGATCCTCACACGGGGCA	40	73	MetCAT	i-tRF	MetCAT, i-tRF, 40-73	MetCAT, i-tRF, 40-73.1	0	0	0	0	0	0	0.331187	0.317598	0	0	0.150561	0.394711
tRF-19-WU1MN0KK	0.267922	1.06086	2.09472	0.506447	0.612543	0.997669	TCTGAAGGTCCTGAGTTCG	38	57	MetCAT	i-tRF	MetCAT, i-tRF, 38-57	MetCAT, i-tRF, 38-57.1	0	0	0	0	0	0	0.331187	0.317598	0	0	0.150561	0.394711
tRF-17-13WB87J	0.354372	1.58516	2.37266	0.668092	0.504075	0.997669	AGGGTTCGAATCCCTCC	49	66	ArgTCG	i-tRF	ArgTCG, i-tRF, 49-66	ArgTCG, i-tRF, 49-66	0.460577	0	0	0	0	0	0	0.317598	0	0	0	0.394711
tRF-19-F91HS2IM	0.333572	0.738297	1.76769	0.417662	0.676194	0.997669	AGCTCAGGCGGTAGAGCGC	8	27	AlaAGC	i-tRF	AlaAGC, i-tRF, 8-27	AlaAGC, i-tRF, 8-27	0	0	0	0	0.171182	0	0	0.317598	0.135973	0	0.150561	0.394711
tRF-22-1380877S4	0.280353	0.952085	1.80094	0.528661	0.59704	0.997669	AGGGTTCAAGTCCCTGTTCGGG	49	71	LysTTT	i-tRF	LysTTT, i-tRF, 49-71	LysTTT, i-tRF, 49-71	0	0	0	0	0	0	0.165593	0.317598	0.135973	0	0.150561	0.394711
tRF-16-RPFV7IE	0.289529	0.874977	2.06079	0.424584	0.67114	0.997669	GGTAGAGCGCGTGCTT	16	32	AlaAGC	i-tRF	AlaAGC, i-tRF, 16-32	AlaAGC, i-tRF, 16-32	0	0	0	0	0	0	0.165593	0.317598	0.271946	0	0	0.394711
tRF-24-KP1M58HU0V	0.24475	1.38057	2.51077	0.54986	0.582415	0.997669	CCCAGAGGTCGATGGATCGAAACC	37	61	MetCAT	i-tRF	MetCAT, i-tRF, 37-61	MetCAT, i-tRF, 37-61	0	0	0	0	0	0	0.331187	0.317598	0	0	0	0.394711
tRF-35-WPRLXN4VY87HFK	0.24475	1.38057	2.51077	0.54986	0.582415	0.997669	TCTAGGGGTATGATTCTCGCTTCGGGTGCGAGAGG	10	45	ProCGG	i-tRF	ProCGG, i-tRF, 10-45	ProCGG, i-tRF, 10-45	0	0	0	0	0	0	0.331187	0.317598	0	0	0	0.394711
tRF-31-M9P90HLBRR33E	0.24475	1.38057	2.51077	0.54986	0.582415	0.997669	CGTTCGCCTCACACGCGAAAGGTCCCCGGTT	24	55	ValCAC	i-tRF	ValCAC, i-tRF, 24-55	ValCAC, i-tRF, 24-55	0	0	0	0	0	0	0.331187	0.317598	0	0	0	0.394711
tRF-24-735L8RPYJ1	0.248006	1.33697	2.0975	0.637411	0.523857	0.997669	GTGGTGAGTATCCCCGCCTGTCAC	14	38	AspGTC	i-tRF	AspGTC, i-tRF, 14-38	AspGTC, i-tRF, 14-38	0	0	0	0	0	0	0.165593	0.317598	0	0	0.150561	0.394711
tRF-36-F8YKIR9NY5KKM1D	0.248006	1.33697	2.0975	0.637411	0.523857	0.997669	AGCGGTTAGGATTCCTGGTTTTCACCCAGGCGGCCC	13	49	GluTTC	i-tRF	GluTTC, i-tRF, 13-49	GluTTC, i-tRF, 13-49	0	0	0	0	0	0	0.165593	0.317598	0	0	0.150561	0.394711
tRF-41-S3RQJVDE86YZQD3KE	0.248006	1.33697	2.0975	0.637411	0.523857	0.997669	GTAGTGGTATCATGCAAGATTCCCATTCTTGCGACCCGGGT	11	52	GlyCCC	i-tRF	GlyCCC, i-tRF, 11-52	GlyCCC, i-tRF, 11-52	0	0	0	0	0	0	0.165593	0.317598	0	0	0.150561	0.394711
tRF-30-2R1HPSR9O933	0.257182	1.2399	2.07653	0.597103	0.550439	0.997669	CACCCAGGCGGCCCGGGTTCGACTCCCGGT	35	65	GluTTC	i-tRF	GluTTC, i-tRF, 35-65	GluTTC, i-tRF, 35-65.1	0	0	0	0	0	0	0.165593	0.317598	0.135973	0	0	0.394711
tRF-16-YUYSQSB	0.257182	1.2399	2.07653	0.597103	0.550439	0.997669	TTCGATTCCGGCTCGA	69	85	TyrGTA	i-tRF	TyrGTA, i-tRF, 69-85	TyrGTA, i-tRF, 69-85.1	0	0	0	0	0	0	0.165593	0.317598	0.135973	0	0	0.394711
tRF-16-YUYSQSB	0.257182	1.2399	2.07653	0.597103	0.550439	0.997669	TTCGATTCCGGCTCGA	73	89	TyrGTA	i-tRF	TyrGTA, i-tRF, 73-89	TyrGTA, i-tRF, 73-89.3	0	0	0	0	0	0	0.165593	0.317598	0.135973	0	0	0.394711
tRF-16-YUYSQSB	0.257182	1.2399	2.07653	0.597103	0.550439	0.997669	TTCGATTCCGGCTCGA	74	90	TyrGTA	i-tRF	TyrGTA, i-tRF, 74-90	TyrGTA, i-tRF, 74-90.1	0	0	0	0	0	0	0.165593	0.317598	0.135973	0	0	0.394711
tRF-28-PD48YUHS16D4	0.251262	1.29497	2.49108	0.519842	0.603174	0.997669	GCAACCTCGGTTCGAATCCGAGTCACGG	42	70	HisGTG	i-tRF	HisGTG, i-tRF, 42-70	HisGTG, i-tRF, 42-70	0	0	0	0	0	0	0	0.317598	0	0	0.301122	0.394711
tRF-16-YU8RSH0	0.251262	1.29497	2.49108	0.519842	0.603174	0.997669	TTCGATCCCCGTACGG	54	70	IleAAT	i-tRF	IleAAT, i-tRF, 54-70	IleAAT, i-tRF, 54-70.1	0	0	0	0	0	0	0	0.317598	0	0	0.301122	0.394711
tRF-34-FWQ8P6U1J0SUJX	0.251262	1.29497	2.49108	0.519842	0.603174	0.997669	AGCGTGCTGGGCCCATAACCCAGAGGTCGATGGA	19	53	MetCAT	i-tRF	MetCAT, i-tRF, 19-53	MetCAT, i-tRF, 19-53	0	0	0	0	0	0	0	0.317598	0	0	0.301122	0.394711
tRF-29-VIJMRPFQ5DJQ	0.260438	1.20294	2.06921	0.581354	0.561002	0.997669	TAGCTCAGTCGGTAGAGCATGAGACTCTT	7	36	LysCTT	i-tRF	LysCTT, i-tRF, 7-36	LysCTT, i-tRF, 7-36	0	0	0	0	0	0	0	0.317598	0.135973	0	0.150561	0.394711
tRF-29-VIJMRPFQ5DJQ	0.260438	1.20294	2.06921	0.581354	0.561002	0.997669	TAGCTCAGTCGGTAGAGCATGAGACTCTT	5	34	LysCTT	i-tRF	LysCTT, i-tRF, 5-34	LysCTT, i-tRF, 5-34.1	0	0	0	0	0	0	0	0.317598	0.135973	0	0.150561	0.394711
tRF-16-17M4O1E	0.278053	1.58394	2.39862	0.660357	0.509025	0.997669	AGTCTCGGTGGAACCT	56	72	GlnCTG	i-tRF	GlnCTG, i-tRF, 56-72	GlnCTG, i-tRF, 56-72.1	0	0	0	0	0.171182	0	0	0.317598	0	0	0	0.394711
tRF-19-VIJMRPEU	0.278053	1.58394	2.39862	0.660357	0.509025	0.997669	TAGCTCAGTCGGTAGAGCA	7	26	LysCTT	i-tRF	LysCTT, i-tRF, 7-26	LysCTT, i-tRF, 7-26	0	0	0	0	0.171182	0	0	0.317598	0	0	0	0.394711
tRF-19-7S1RJ7IY	0.224835	1.72467	2.52211	0.683818	0.49409	0.997669	GTTCGAGTCCCATCTGGGG	52	71	ArgCCT	i-tRF	ArgCCT, i-tRF, 52-71	ArgCCT, i-tRF, 52-71	0	0	0	0	0	0	0.165593	0.317598	0	0	0	0.394711
tRF-35-96L85DMKYOYRLH	0.224835	1.72467	2.52211	0.683818	0.49409	0.997669	TGTCACGCGGGAGACCGGGGTTCAATTCCCCGACG	32	67	AspGTC	i-tRF	AspGTC, i-tRF, 32-67	AspGTC, i-tRF, 32-67.1	0	0	0	0	0	0	0.165593	0.317598	0	0	0	0.394711
tRF-18-94SX730H	0.224835	1.72467	2.52211	0.683818	0.49409	0.997669	TGGTGGTCTAGTGGTTAG	4	22	GluCTC	i-tRF	GluCTC, i-tRF, 4-22	GluCTC, i-tRF, 4-22	0	0	0	0	0	0	0.165593	0.317598	0	0	0	0.394711
tRF-21-L981PV6R0	0.224835	1.72467	2.52211	0.683818	0.49409	0.997669	CGCTCTCACCGCCGCGGCCCG	29	50	GluCTC	i-tRF	GluCTC, i-tRF, 29-50	GluCTC, i-tRF, 29-50	0	0	0	0	0	0	0.165593	0.317598	0	0	0	0.394711
tRF-35-SMKVNMEH623K7S	0.228091	1.67334	2.51132	0.666317	0.505208	0.997669	GTATCCCCGCCTGTCACGCGGGAGACCGGGGTTCG	21	56	AspGTC	i-tRF	AspGTC, i-tRF, 21-56	AspGTC, i-tRF, 21-56	0	0	0	0	0	0	0	0.317598	0	0	0.150561	0.394711
tRF-21-R38E8RO80	0.228091	1.67334	2.51132	0.666317	0.505208	0.997669	GGGGTTCAATTCCCCGACGGG	48	69	AspGTC	i-tRF	AspGTC, i-tRF, 48-69	AspGTC, i-tRF, 48-69.1	0	0	0	0	0	0	0	0.317598	0	0	0.150561	0.394711
tRF-32-73NK7F6Z2DNLM	0.228091	1.67334	2.51132	0.666317	0.505208	0.997669	GTGGTCTGGGGTGCAGGCTTCAAACCTGTAGC	16	48	NANA	NA	NANA, NA, 16-48	NANA, NA, 16-48	0	0	0	0	0	0	0	0.317598	0	0	0.150561	0.394711
tRF-38-L7S5QKF1R3WE8RDR	0.237266	1.58022	2.48329	0.636341	0.524554	0.997669	CGCCTGTCACGCGGGAGACCGGGGTTCGATTCCCCGAC	28	66	AspGTC	i-tRF	AspGTC, i-tRF, 28-66	AspGTC, i-tRF, 28-66	0	0	0	0	0	0	0	0.317598	0.135973	0	0	0.394711
tRF-17-76D7R4J	0.237266	1.58022	2.48329	0.636341	0.524554	0.997669	GTTCAAATCTGGGTGCC	51	68	CysGCA	i-tRF	CysGCA, i-tRF, 51-68	CysGCA, i-tRF, 51-68	0	0	0	0	0	0	0	0.317598	0.135973	0	0	0.394711
tRF-22-04SXQ3V2Q	0.237266	1.58022	2.48329	0.636341	0.524554	0.997669	ACATGGTCTAGCGGTTAGGATT	4	26	GluTTC	i-tRF	GluTTC, i-tRF, 4-26	GluTTC, i-tRF, 4-26	0	0	0	0	0	0	0	0.317598	0.135973	0	0	0.394711
tRF-36-J4SYR4JJYO0YVI0	0.237266	1.58022	2.48329	0.636341	0.524554	0.997669	CAGTGGTCTGGGGTGCAGGCTTCAAACCTGTAGCTG	14	50	NANA	NA	NANA, NA, 14-50	NANA, NA, 14-50	0	0	0	0	0	0	0	0.317598	0.135973	0	0	0.394711
tRF-37-KNNVORRNLNK8QJM	0.204919	2.18714	3.11374	0.702414	0.482421	0.997669	CCATTCTTGCGACCCGGGTTCGATTCCCGGGCGGCGC	33	70	GlyCCC	i-tRF	GlyCCC, i-tRF, 33-70	GlyCCC, i-tRF, 33-70	0	0	0	0	0	0	0	0.317598	0	0	0	0.394711
tRF-19-YUYR66EM	0.204919	2.18714	3.11374	0.702414	0.482421	0.997669	TTCGATTCCCGGCCAACGC	52	71	GlyTCC	i-tRF	GlyTCC, i-tRF, 52-71	GlyTCC, i-tRF, 52-71	0	0	0	0	0	0	0	0.317598	0	0	0	0.394711
tRF-20-7SHRM5R1	0.204919	2.18714	3.11374	0.702414	0.482421	0.997669	GTTCGATCCCCGTACGGGCC	53	73	IleAAT	i-tRF	IleAAT, i-tRF, 53-73	IleAAT, i-tRF, 53-73.1	0	0	0	0	0	0	0	0.317598	0	0	0	0.394711
tRF-16-K69YRVD	0.204919	2.18714	3.11374	0.702414	0.482421	0.997669	CCCCATGTTGGGTGCC	57	73	LysCTT	3'-tRF	LysCTT, 3'-tRF, 57-73	LysCTT, 3'-tRF, 57-73	0	0	0	0	0	0	0	0.317598	0	0	0	0.394711
tRF-25-38SJ83ML5F	0.204919	2.18714	3.11374	0.702414	0.482421	0.997669	CCTGGGTAGCTCAGTCGGTAGAGCA	1	26	LysTTT	i-tRF	LysTTT, i-tRF, 1-26	LysTTT, i-tRF, 1-26.3	0	0	0	0	0	0	0	0.317598	0	0	0	0.394711
tRF-20-XK7SDR4S	0.204919	2.18714	3.11374	0.702414	0.482421	0.997669	TGAGGGTTCGAATCCCTCCG	47	67	ArgTCG	i-tRF	ArgTCG, i-tRF, 47-67	ArgTCG, i-tRF, 47-67.1	0	0	0	0	0	0	0	0.317598	0	0	0	0.394711
tRF-18-LQWJ9XV	0.204919	2.18714	3.11374	0.702414	0.482421	0.997669	CGCATTCGGCTGTTAACC	23	41	AsnGTT	i-tRF	AsnGTT, i-tRF, 23-41	AsnGTT, i-tRF, 23-41	0	0	0	0	0	0	0	0.317598	0	0	0	0.394711
tRF-21-E76INB8PD	0.204919	2.18714	3.11374	0.702414	0.482421	0.997669	ACTCTGGACTCTGAATCCAGC	23	44	GlnCTG	i-tRF	GlnCTG, i-tRF, 23-44	GlnCTG, i-tRF, 23-44	0	0	0	0	0	0	0	0.317598	0	0	0	0.394711
tRF-24-MH490VL81K	0.204919	2.18714	3.11374	0.702414	0.482421	0.997669	CGGCGCTCTCACCGCCGCGGCCCG	26	50	GluCTC	i-tRF	GluCTC, i-tRF, 26-50	GluCTC, i-tRF, 26-50	0	0	0	0	0	0	0	0.317598	0	0	0	0.394711
tRF-32-60MV9JKL0653K	0.204919	2.18714	3.11374	0.702414	0.482421	0.997669	GGAAGCGTGCTGGGCCCATAACCCAGAGGTCG	16	48	MetCAT	i-tRF	MetCAT, i-tRF, 16-48	MetCAT, i-tRF, 16-48	0	0	0	0	0	0	0	0.317598	0	0	0	0.394711
tRF-19-FINOW6IZ	0.204919	2.18714	3.11374	0.702414	0.482421	0.997669	AGACTCTTAATCTCAGGGT	28	47	LysCTT	i-tRF	LysCTT, i-tRF, 28-47	LysCTT, i-tRF, 28-47	0	0	0	0	0	0	0	0.317598	0	0	0	0.394711
tRF-16-S9HENB0	0.204919	2.18714	3.11374	0.702414	0.482421	0.997669	GTCTCATAATCTGAAG	29	45	MetCAT	i-tRF	MetCAT, i-tRF, 29-45	MetCAT, i-tRF, 29-45.1	0	0	0	0	0	0	0	0.317598	0	0	0	0.394711
tRF-17-59W3ZK5	0.204919	2.18714	3.11374	0.702414	0.482421	0.997669	GATTCTCGGTTTGGGTC	21	38	ProTGG	i-tRF	ProTGG, i-tRF, 21-38	ProTGG, i-tRF, 21-38.1	0	0	0	0	0	0	0	0.317598	0	0	0	0.394711
tRF-16-SV9N2ND	0.204919	2.18714	3.11374	0.702414	0.482421	0.997669	GTCGCTGGTTCAATTC	66	82	TyrGTA	i-tRF	TyrGTA, i-tRF, 66-82	TyrGTA, i-tRF, 66-82.3	0	0	0	0	0	0	0	0.317598	0	0	0	0.394711
tRF-16-4P9L5HE	0.204919	2.18714	3.11374	0.702414	0.482421	0.997669	CTCAGTGGTAGAGCGT	10	26	ValAAC	i-tRF	ValAAC, i-tRF, 10-26	ValAAC, i-tRF, 10-26.1	0	0	0	0	0	0	0	0.317598	0	0	0	0.394711
tRF-27-8W1WF8YM0NK	0.204919	2.18714	3.11374	0.702414	0.482421	0.997669	TCCGTAGTGTAGCGGTTATCACATTCG	3	30	ValCAC	i-tRF	ValCAC, i-tRF, 3-30	ValCAC, i-tRF, 3-30.1	0	0	0	0	0	0	0	0.317598	0	0	0	0.394711
tRF-38-V6M9P90HLBRR330K	0.204919	2.18714	3.11374	0.702414	0.482421	0.997669	TATCACGTTCGCCTCACACGCGAAAGGTCCCCGGTTCG	19	57	ValCAC	i-tRF	ValCAC, i-tRF, 19-57	ValCAC, i-tRF, 19-57.1	0	0	0	0	0	0	0	0.317598	0	0	0	0.394711
tRF-38-IRJ9ZH0SR9593KD4	1.82104	-2.65122	1.2688	-2.08955	0.0366584	0.997669	ATTCCCATTCTTGCGACCCGGGTTCGATTCCCGGGCGG	29	67	GlyCCC	i-tRF	GlyCCC, i-tRF, 29-67	GlyCCC, i-tRF, 29-67	0	0	0	0	0.513545	0	4.13983	0	3.12738	0.301935	0.903365	0.394711
tRF-23-PZK0JNORDY	1.71264	-2.40588	1.10063	-2.1859	0.0288227	0.997669	GCCTTCCAAGCAGTTGACCCGGG	29	52	GlyTCC	i-tRF	GlyTCC, i-tRF, 29-52	GlyTCC, i-tRF, 29-52	0	0	1.51728	0	0.513545	0	1.15915	0	1.4957	0.301935	1.35505	0.394711
tRF-26-N1Y6FPZD3KE	1.52557	-2.06887	1.10523	-1.87189	0.0612225	0.997669	CTGCCTTCCAAGCAGTTGACCCGGGT	27	53	GlyTCC	i-tRF	GlyTCC, i-tRF, 27-53	GlyTCC, i-tRF, 27-53	1.84231	0	0.379319	0	0.342363	0	1.32475	0	0.407919	0.301935	1.05393	0.394711
tRF-23-MNLE308HDU	1.32778	-2.07677	1.07469	-1.93244	0.0533051	0.997669	CGGTTCGAATCCGAGTCACGGCA	49	72	HisGTG	i-tRF	HisGTG, i-tRF, 49-72	HisGTG, i-tRF, 49-72	0.460577	0	0.379319	0	0.342363	0	1.98712	0	1.22376	0.301935	0.903365	0.394711
tRF-35-F8DHXY6RHDK2RS	1.36515	-2.15325	1.12775	-1.90933	0.0562193	0.997669	AGCGGAAGCGTGCTGGGCCCATAACCCAGAGGTCG	13	48	MetCAT	i-tRF	MetCAT, i-tRF, 13-48	MetCAT, i-tRF, 13-48	0	0	0.379319	0	0.684726	0	1.32475	0	1.63168	0.301935	1.05393	0.394711
tRF-40-PJ60MV9JKL0653L4	1.55566	-2.15315	1.07156	-2.00935	0.0444998	0.997669	GCAGCGGAAGCGTGCTGGGCCCATAACCCAGAGGTCGATG	11	51	MetCAT	i-tRF	MetCAT, i-tRF, 11-51	MetCAT, i-tRF, 11-51	0.921154	0	0.758638	0	0.684726	0	0.662373	0	0.815838	0.301935	1.20449	0.394711
tRF-39-7383RPD9W1X6L8HY	1.06856	-1.62926	1.1592	-1.40551	0.159871	0.997669	GTGGTTCAGTGGTAGAATTCTCGCCTGCCACGCGGGAGG	6	45	GlyGCC	i-tRF	GlyGCC, i-tRF, 6-45	GlyGCC, i-tRF, 6-45	0.921154	0	0	0	0.171182	0	0.99356	0	0.815838	0.301935	1.05393	0.394711
tRF-35-S2P4FINOW6RM7K	0.954561	-1.48655	1.2582	-1.18149	0.237406	0.997669	GTAGAGCATGAGACTCTTAATCTCAGGGTCGTGGG	18	53	LysCTT	i-tRF	LysCTT, i-tRF, 18-53	LysCTT, i-tRF, 18-53	0.460577	0	0	0	0.342363	0	0.331187	0	0.407919	0.301935	1.95729	0.394711
tRF-18-E76IZB0J	0.7576	-1.04635	1.60278	-0.652836	0.513862	0.997669	ACTCTGGACTTTGAATCC	23	41	GlnTTG	i-tRF	GlnTTG, i-tRF, 23-41	GlnTTG, i-tRF, 23-41	0	0	0.379319	0	0	0	2.31831	0	0	0.301935	0.752804	0.394711
tRF-17-4PRS935	0.765439	-1.19694	1.4653	-0.816855	0.414011	0.997669	CTCAGGGTCGTGGGTTC	39	56	LysCTT	i-tRF	LysCTT, i-tRF, 39-56	LysCTT, i-tRF, 39-56.1	0	0	0	0	0	0	1.49034	0	0.951812	0.301935	0.903365	0.394711
tRF-29-3IRW18V6XOIE	1.06258	-1.58563	1.1987	-1.32279	0.185905	0.997669	CCGCTGGTGTAGTGGTATCATGCAAGATT	3	32	GlyCCC	i-tRF	GlyCCC, i-tRF, 3-32	GlyCCC, i-tRF, 3-32	0	0	0.758638	0	0.342363	0	0.49678	0	1.08778	0.301935	0.602243	0.394711
tRF-17-WPMN1E5	0.848239	-1.17196	1.31559	-0.89082	0.373026	0.997669	TCTAGCGGTTAGGATTC	10	27	GluTTC	i-tRF	GluTTC, i-tRF, 10-27	GluTTC, i-tRF, 10-27	0	0	0.758638	0	0	0	1.15915	0	0.271946	0.301935	0.903365	0.394711
tRF-18-25QB1MDJ	0.658632	-0.907005	1.52892	-0.593232	0.553026	0.997669	CACACGCGAAAGGTCCCC	33	51	ValCAC	i-tRF	ValCAC, i-tRF, 33-51	ValCAC, i-tRF, 33-51.1	0	0	0	0	0	0	1.98712	0	0.543892	0.301935	0.451682	0.394711
tRF-31-QP4PW3FJI0E7E	0.826203	-1.06948	1.33857	-0.798971	0.424307	0.997669	GCTAGCTCAGTCGGTAGAGCATGAGACTCTT	5	36	LysCTT	i-tRF	LysCTT, i-tRF, 5-36	LysCTT, i-tRF, 5-36	0.921154	0	0	0	0	0	0.662373	0	0.271946	0.301935	1.05393	0.394711
tRF-31-QP4PW3FJI0E7E	0.826203	-1.06948	1.33857	-0.798971	0.424307	0.997669	GCTAGCTCAGTCGGTAGAGCATGAGACTCTT	3	34	LysCTT	i-tRF	LysCTT, i-tRF, 3-34	LysCTT, i-tRF, 3-34.3	0.921154	0	0	0	0	0	0.662373	0	0.271946	0.301935	1.05393	0.394711
tRF-19-WO1M38KK	0.681193	-0.814547	1.58874	-0.5127	0.608162	0.997669	TCTAAAGGTCCCTGGTTCG	38	57	PheGAA	i-tRF	PheGAA, i-tRF, 38-57	PheGAA, i-tRF, 38-57	0	0	0.379319	0	0	0	1.49034	0	0	0.301935	0.903365	0.394711
tRF-32-0UD3947SFR064	0.833815	-1.07415	1.33365	-0.805419	0.420578	0.997669	ACCGAAAGGTTGGTGGTTCGAGCCCACCCAGG	38	70	AsnGTT	i-tRF	AsnGTT, i-tRF, 38-70	AsnGTT, i-tRF, 38-70	0.921154	0	0	0	0	0	0.49678	0	0.679865	0.301935	0.602243	0.394711
tRF-41-SL735L8RPY8HM2OS0	0.666099	-0.950543	1.33332	-0.712912	0.4759	0.997669	GTATAGTGGTGAGTATCCCCGCCTGTCACGCGGGAGACCGG	9	50	AspGTC	i-tRF	AspGTC, i-tRF, 9-50	AspGTC, i-tRF, 9-50	0	0	0	0	0.171182	0	1.32475	0	0.407919	0.301935	0.752804	0.394711
tRF-24-XZX5S41114	0.77927	-0.915327	1.40949	-0.649401	0.516079	0.997669	TGCTTTGCACGTATGAGGCCCCGG	27	51	AlaTGC	i-tRF	AlaTGC, i-tRF, 27-51	AlaTGC, i-tRF, 27-51	0.921154	0	0	0	0	0	1.15915	0	0.407919	0.301935	0.150561	0.394711
tRF-20-Q3V2Y7RZ	0.690962	-1.01601	1.31731	-0.771271	0.440547	0.997669	GCGGTTAGGATTCCTGGTTT	14	34	GluTTC	i-tRF	GluTTC, i-tRF, 14-34	GluTTC, i-tRF, 14-34	0	0	0	0	0.171182	0	0.99356	0	0.679865	0.301935	0.752804	0.394711
tRF-28-M9P90HLBRRDK	0.657808	-0.739015	1.40221	-0.527035	0.598169	0.997669	CGTTCGCCTCACACGCGAAAGGTCCCCG	24	52	ValCAC	i-tRF	ValCAC, i-tRF, 24-52	ValCAC, i-tRF, 24-52	0.460577	0	0	0	0	0	1.15915	0	0.135973	0.301935	0.752804	0.394711
tRF-21-W3FJHPEZE	0.750985	-0.982887	1.25622	-0.782417	0.43397	0.997669	TCGGTAGAGCATCAGACTTTT	15	36	LysTTT	i-tRF	LysTTT, i-tRF, 15-36	LysTTT, i-tRF, 15-36	0.460577	0	0	0	0.171182	0	0.827966	0	0.679865	0.301935	0.301122	0.394711
tRF-21-PY5P4PW3B	0.739952	-1.08566	1.33748	-0.811717	0.416954	0.997669	GCCTGGATAGCTCAGTCGGTA	0	21	LysTTT	5'-tRF	LysTTT, 5'-tRF, 0-21	LysTTT, 5'-tRF, 0-21.1	0	0	0	0	0.342363	0	0.331187	0	0.815838	0.301935	0.903365	0.394711
tRF-18-HWH3RX0B	0.845876	-0.989558	1.29842	-0.762127	0.445984	0.997669	ATCGTATAGTGGTTAGTA	6	24	HisGTG	i-tRF	HisGTG, i-tRF, 6-24	HisGTG, i-tRF, 6-24	0.921154	0	0	0	0.342363	0	0.49678	0	0.407919	0.301935	0.150561	0.394711
tRF-26-I89NJ4S2I7D	0.689253	-0.946267	1.3555	-0.698094	0.485118	0.997669	ATTGGTGGTTCAGTGGTAGAATTCTC	2	28	GlyCCC	i-tRF	GlyCCC, i-tRF, 2-28	GlyCCC, i-tRF, 2-28	0	0	0	0	0.342363	0	0.331187	0	0.407919	0.301935	1.20449	0.394711
tRF-22-S2P46INO5	0.534191	-0.488257	1.58492	-0.308064	0.758034	0.997669	GTAGAGCATGGGACTCTTAATC	18	40	LysCTT	i-tRF	LysCTT, i-tRF, 18-40	LysCTT, i-tRF, 18-40	0	0	0	0	0	0	1.49034	0	0.271946	0.301935	0.451682	0.394711
tRF-18-VKS4I7DM	0.585336	-0.599186	1.64669	-0.363872	0.715953	0.997669	TAGGGGTATGATTCTCGC	12	30	ProCGG	i-tRF	ProCGG, i-tRF, 12-30	ProCGG, i-tRF, 12-30	0	0	0	0	0.171182	0	0.49678	0	0	0.301935	1.50561	0.394711
tRF-17-JOKP1ML	0.665491	-0.878698	1.31124	-0.670128	0.502776	0.997669	CATAACCCAGAGGTCGA	32	49	MetCAT	i-tRF	MetCAT, i-tRF, 32-49	MetCAT, i-tRF, 32-49	0	0	0	0	0.342363	0	0.827966	0	0.543892	0.301935	0.451682	0.394711
tRF-29-ENL725QB1M1K	0.57075	-0.610412	1.3793	-0.442551	0.658091	0.997669	ACGTTCGCCTCACACGCGAAAGGTCCCCG	23	52	ValCAC	i-tRF	ValCAC, i-tRF, 23-52	ValCAC, i-tRF, 23-52.1	0	0	0	0	0.171182	0	0.99356	0	0.271946	0.301935	0.602243	0.394711
tRF-33-LSN3S3RQJVDE0J	0.781159	-0.820088	1.27507	-0.643173	0.520112	0.997669	CGCCGCTGGTGTAGTGGTATCATGCAAGATTCC	1	34	GlyCCC	i-tRF	GlyCCC, i-tRF, 1-34	GlyCCC, i-tRF, 1-34	0.460577	0	0.379319	0	0.171182	0	0.165593	0	0.543892	0.301935	0.301122	0.394711
tRF-23-VKS4I7LZ04	0.529963	-0.473641	1.54356	-0.30685	0.758958	0.997669	TAGGGGTATGATTCTCGCTTTGG	12	35	ProTGG	i-tRF	ProTGG, i-tRF, 12-35	ProTGG, i-tRF, 12-35	0	0	0	0	0	0	0.99356	0	0.407919	0.301935	0.602243	0.394711
tRF-17-4WVHJL4	0.533218	-0.485204	1.53996	-0.315076	0.752704	0.997669	CTCGTTAGCGCAGTAGG	2	19	MetCAT	i-tRF	MetCAT, i-tRF, 2-19	MetCAT, i-tRF, 2-19.1	0	0	0	0	0	0	0.827966	0	0.407919	0.301935	0.752804	0.394711
tRF-24-D3L87SHRHB	0.55157	-0.537527	1.54525	-0.347858	0.727947	0.997669	AAGGTCGCGGGTTCGATCCCCGTA	43	67	IleAAT	i-tRF	IleAAT, i-tRF, 43-67	IleAAT, i-tRF, 43-67.1	0	0	0	0	0	0	0.827966	0	0.679865	0.301935	0.451682	0.394711
tRF-16-2DNLQWD	0.662362	-0.682416	1.26519	-0.539378	0.589626	0.997669	CAAACCTGTAGCTGTC	36	52	NANA	NA	NANA, NA, 36-52	NANA, NA, 36-52	0	0	0.379319	0	0.171182	0	0.49678	0	0.407919	0.301935	0.451682	0.394711
tRF-16-PJB7MND	0.485184	-0.289418	1.62887	-0.177681	0.858974	0.997669	GCAGCAACCTCGGTTC	39	55	HisGTG	i-tRF	HisGTG, i-tRF, 39-55	HisGTG, i-tRF, 39-55	0	0	0	0	0	0	1.15915	0	0.135973	0.301935	0.602243	0.394711
tRF-31-FQ5DWXH913M80	0.547579	-0.517333	1.39355	-0.371234	0.710464	0.997669	AGCATGAGACTCTTAATCTCAGGGTCGTGGG	22	53	LysCTT	i-tRF	LysCTT, i-tRF, 22-53	LysCTT, i-tRF, 22-53	0	0	0	0	0.171182	0	0.99356	0	0.271946	0.301935	0.451682	0.394711
tRF-32-HYD3MU7SF7254	0.578953	-0.610806	1.39652	-0.437376	0.661838	0.997669	ATCTGAAGGTCGTGAGTTCGAGCCTCACACGG	37	69	MetCAT	i-tRF	MetCAT, i-tRF, 37-69	MetCAT, i-tRF, 37-69.1	0	0	0	0	0.171182	0	0.331187	0	0.543892	0.301935	0.752804	0.394711
tRF-18-I6D3880E	0.612493	-0.599475	1.57053	-0.381702	0.702682	0.997669	ATTCAAAGGTTCCGGGTT	49	67	ArgTCT	i-tRF	ArgTCT, i-tRF, 49-67	ArgTCT, i-tRF, 49-67	0	0	0	0	0.513545	0	0.662373	0	0	0.301935	0.602243	0.394711
tRF-16-WNFV1P0	0.534174	-0.453787	1.40015	-0.324099	0.745863	0.997669	TCGTTAGCGCAGTAGG	3	19	MetCAT	i-tRF	MetCAT, i-tRF, 3-19	MetCAT, i-tRF, 3-19.3	0	0	0	0	0.171182	0	0.49678	0	0.271946	0.301935	0.752804	0.394711
tRF-17-REVI2E4	0.502563	-0.347533	1.56495	-0.222073	0.824257	0.997669	GGGATTAGCTCAAATGG	2	19	AlaAGC	i-tRF	AlaAGC, i-tRF, 2-19	AlaAGC, i-tRF, 2-19	0	0	0	0	0	0	0.49678	0	0.543892	0.301935	0.602243	0.394711
tRF-37-V0J8O9YEKPRS935	0.519372	-0.0499051	1.60229	-0.0311462	0.975153	0.997669	TAGAGCATGGGACTCTTAATCCCAGGGTCGTGGGTTC	19	56	LysCTT	i-tRF	LysCTT, i-tRF, 19-56	LysCTT, i-tRF, 19-56.1	0.460577	0	0	0	0	0	0.662373	0	0	0.301935	0.451682	0.394711
tRF-31-834QD7OKW4190	0.566886	-0.488558	1.41667	-0.344864	0.730197	0.997669	TCAGTCTCATAATCTGAAGGTCGTGAGTTCG	26	57	MetCAT	i-tRF	MetCAT, i-tRF, 26-57	MetCAT, i-tRF, 26-57.1	0	0	0	0	0.342363	0	0.662373	0	0.407919	0.301935	0.150561	0.394711
tRF-17-8Z1MQ8Q	0.62363	-0.224774	1.46626	-0.153298	0.878163	0.997669	TCCTTAGGTCGCTGGTT	59	76	TyrGTA	i-tRF	TyrGTA, i-tRF, 59-76	TyrGTA, i-tRF, 59-76	0	0	0.758638	0	0	0	0.331187	0	0.135973	0.301935	0.301122	0.394711
tRF-17-8Z1MQ8Q	0.62363	-0.224774	1.46626	-0.153298	0.878163	0.997669	TCCTTAGGTCGCTGGTT	56	73	TyrGTA	i-tRF	TyrGTA, i-tRF, 56-73	TyrGTA, i-tRF, 56-73	0	0	0.758638	0	0	0	0.331187	0	0.135973	0.301935	0.301122	0.394711
tRF-17-8Z1MQ8Q	0.62363	-0.224774	1.46626	-0.153298	0.878163	0.997669	TCCTTAGGTCGCTGGTT	54	71	TyrGTA	i-tRF	TyrGTA, i-tRF, 54-71	TyrGTA, i-tRF, 54-71.1	0	0	0.758638	0	0	0	0.331187	0	0.135973	0.301935	0.301122	0.394711
tRF-17-8Z1MQ8Q	0.62363	-0.224774	1.46626	-0.153298	0.878163	0.997669	TCCTTAGGTCGCTGGTT	58	75	TyrGTA	i-tRF	TyrGTA, i-tRF, 58-75	TyrGTA, i-tRF, 58-75.1	0	0	0.758638	0	0	0	0.331187	0	0.135973	0.301935	0.301122	0.394711
tRF-29-PIN24YDRFUJK	0.473472	-0.219356	1.60025	-0.137076	0.890971	0.997669	GCACTCTGGACTCTGAATCCAGCGATCCG	21	50	GlnCTG	i-tRF	GlnCTG, i-tRF, 21-50	GlnCTG, i-tRF, 21-50	0	0	0	0	0	0	0.331187	0	0.407919	0.301935	0.752804	0.394711
tRF-29-IK9NJ4S2I71V	0.649037	-0.369346	1.95389	-0.189031	0.850069	0.997669	ATGGGTGGTTCAGTGGTAGAATTCTCGCC	2	31	GlyGCC	i-tRF	GlyGCC, i-tRF, 2-31	GlyGCC, i-tRF, 2-31	0.921154	0	0	0	0	0	0	0	0.543892	0.301935	0	0.394711
tRF-20-LO9EFVI8	0.524534	-0.121759	1.42907	-0.0852015	0.932101	0.997669	CGCAATGGATAGCGCATTGG	10	30	ArgTCT	i-tRF	ArgTCT, i-tRF, 10-30	ArgTCT, i-tRF, 10-30	0	0	0.379319	0	0	0	0.49678	0	0.135973	0.301935	0.451682	0.394711
tRF-22-9NJ4S2I7K	0.431358	-0.0258063	1.62217	-0.0159085	0.987307	0.997669	TGGTTCAGTGGTAGAATTCTCG	7	29	GlyCCC	i-tRF	GlyCCC, i-tRF, 7-29	GlyCCC, i-tRF, 7-29	0	0	0	0	0	0	0.827966	0	0.271946	0.301935	0.301122	0.394711
tRF-22-VKS4I7LZK	0.491088	-0.248892	1.42941	-0.174123	0.861769	0.997669	TAGGGGTATGATTCTCGCTTCG	12	34	ProCGG	i-tRF	ProCGG, i-tRF, 12-34	ProCGG, i-tRF, 12-34	0	0	0	0	0.171182	0	0.331187	0	0.271946	0.301935	0.602243	0.394711
tRF-30-7IR1JOKP1M58	0.464661	-0.113428	1.4351	-0.0790382	0.937002	0.997669	GTGCTGGGCCCATAACCCAGAGGTCGATGG	22	52	MetCAT	i-tRF	MetCAT, i-tRF, 22-52	MetCAT, i-tRF, 22-52	0	0	0	0	0.171182	0	0.49678	0	0.271946	0.301935	0.301122	0.394711
tRF-29-JMRPFQ5DWXF3	0.501148	0.119385	1.47208	0.0810997	0.935363	0.997669	CAGTCGGTAGAGCATGAGACTCTTAATCT	12	41	LysCTT	i-tRF	LysCTT, i-tRF, 12-41	LysCTT, i-tRF, 12-41	0.460577	0	0	0	0	0	0.165593	0	0.271946	0.301935	0.301122	0.394711
tRF-29-JMRPFQ5DWXF3	0.501148	0.119385	1.47208	0.0810997	0.935363	0.997669	CAGTCGGTAGAGCATGAGACTCTTAATCT	10	39	LysCTT	i-tRF	LysCTT, i-tRF, 10-39	LysCTT, i-tRF, 10-39.1	0.460577	0	0	0	0	0	0.165593	0	0.271946	0.301935	0.301122	0.394711
tRF-33-VIJMRPFQRDWXDD	0.469016	0.263811	1.62508	0.162337	0.87104	0.997669	TAGCTCAGTCGGTAGAGCATGGGACTCTTAATC	7	40	LysCTT	i-tRF	LysCTT, i-tRF, 7-40	LysCTT, i-tRF, 7-40.1	0	0	0.379319	0	0	0	0.49678	0	0	0.301935	0.301122	0.394711
tRF-20-V3LY7SIR	0.481447	0.187107	1.46179	0.127999	0.89815	0.997669	TAGGTCGCTGGTTCGATTCC	62	82	TyrGTA	i-tRF	TyrGTA, i-tRF, 62-82	TyrGTA, i-tRF, 62-82	0	0	0.379319	0	0	0	0.331187	0	0.135973	0.301935	0.301122	0.394711
tRF-20-V3LY7SIR	0.481447	0.187107	1.46179	0.127999	0.89815	0.997669	TAGGTCGCTGGTTCGATTCC	63	83	TyrGTA	i-tRF	TyrGTA, i-tRF, 63-83	TyrGTA, i-tRF, 63-83	0	0	0.379319	0	0	0	0.331187	0	0.135973	0.301935	0.301122	0.394711
tRF-20-V3LY7SIR	0.481447	0.187107	1.46179	0.127999	0.89815	0.997669	TAGGTCGCTGGTTCGATTCC	58	78	TyrGTA	i-tRF	TyrGTA, i-tRF, 58-78	TyrGTA, i-tRF, 58-78.2	0	0	0.379319	0	0	0	0.331187	0	0.135973	0.301935	0.301122	0.394711
tRF-32-VL8RPY8HM2OS4	0.363408	0.415351	2.03052	0.204554	0.83792	0.997669	TAGTATCCCCGCCTGTCACGCGGGAGACCGGG	19	51	AspGTC	i-tRF	AspGTC, i-tRF, 19-51	AspGTC, i-tRF, 19-51.1	0	0	0	0	0	0	0.99356	0	0	0.301935	0.150561	0.394711
tRF-17-PHM87SF	0.457913	-0.0939467	1.74104	-0.0539601	0.956967	0.997669	GCACGCGTGGGTTCGAA	53	70	SerGCT	i-tRF	SerGCT, i-tRF, 53-70	SerGCT, i-tRF, 53-70	0	0	0	0	0	0	0.165593	0	0.815838	0.301935	0.150561	0.394711
tRF-17-PHM87SF	0.457913	-0.0939467	1.74104	-0.0539601	0.956967	0.997669	GCACGCGTGGGTTCGAA	51	68	SerGCT	i-tRF	SerGCT, i-tRF, 51-68	SerGCT, i-tRF, 51-68	0	0	0	0	0	0	0.165593	0	0.815838	0.301935	0.150561	0.394711
tRF-29-PV6RRNLNK8JH	0.394783	0.19852	1.64597	0.12061	0.904	0.997669	GCCGCGGCCCGGGTTCGATTCCCGGTCAG	39	68	GluTTC	i-tRF	GluTTC, i-tRF, 39-68	GluTTC, i-tRF, 39-68	0	0	0	0	0	0	0.331187	0	0.271946	0.301935	0.451682	0.394711
tRF-17-K5I34J4	0.388862	0.240563	1.74083	0.138189	0.890091	0.997669	CCCACATGGTCTAGCGG	1	18	GluTTC	i-tRF	GluTTC, i-tRF, 1-18	GluTTC, i-tRF, 1-18.1	0	0	0	0	0	0	0.165593	0	0.135973	0.301935	0.752804	0.394711
tRF-29-W1X6L85J3KKK	0.477977	0.308886	1.51238	0.204238	0.838167	0.997669	TCGCCTGCCACGCGGGAGGCCCGGGTTCG	26	55	GlyGCC	i-tRF	GlyGCC, i-tRF, 26-55	GlyGCC, i-tRF, 26-55	0.460577	0	0	0	0	0	0.165593	0	0.271946	0.301935	0.150561	0.394711
tRF-21-E7OMJHHSB	0.41639	0.103439	1.69318	0.0610914	0.951286	0.997669	ACTCTGAATCCAGCGATCCGA	30	51	GlnCTG	i-tRF	GlnCTG, i-tRF, 30-51	GlnCTG, i-tRF, 30-51	0	0	0	0	0	0	0.165593	0	0.543892	0.301935	0.301122	0.394711
tRF-40-ML5FX24ZD7JKW4R9	0.421574	0.161013	1.49741	0.107528	0.91437	0.997669	CGGTAGAGCATGAGACTCTTAATCTCAGGGTCGTGGGTTC	16	56	LysCTT	i-tRF	LysCTT, i-tRF, 16-56	LysCTT, i-tRF, 16-56	0	0	0	0	0.171182	0	0.331187	0	0.271946	0.301935	0.150561	0.394711
tRF-27-1EWJQ72S3HM	0.371611	0.357614	1.66913	0.214252	0.830351	0.997669	AGGATTCGGCGCTCTCACCGCCGCGGC	20	47	GluCTC	i-tRF	GluCTC, i-tRF, 20-47	GluCTC, i-tRF, 20-47	0	0	0	0	0	0	0.331187	0	0.271946	0.301935	0.301122	0.394711
tRF-41-ML5FX24ZD7JKW4R90	0.368947	0.404948	2.03458	0.199033	0.842237	0.997669	CGGTAGAGCATGAGACTCTTAATCTCAGGGTCGTGGGTTCG	16	57	LysCTT	i-tRF	LysCTT, i-tRF, 16-57	LysCTT, i-tRF, 16-57	0	0	0	0	0	0	0	0	0.135973	0.301935	0.752804	0.394711
tRF-28-83ML5F924Z7	0.326833	0.685168	1.99681	0.343131	0.7315	0.997669	TCAGTCGGTAGAGCATGGGACTCTTAAT	11	39	LysCTT	i-tRF	LysCTT, i-tRF, 11-39	LysCTT, i-tRF, 11-39.1	0	0	0	0	0	0	0.49678	0	0	0.301935	0.301122	0.394711
tRF-37-3JVIJMRPFQRDWXI	0.463246	0.654024	1.75884	0.371851	0.710004	0.997669	CCGGCTAGCTCAGTCGGTAGAGCATGGGACTCTTAAT	2	39	LysCTT	i-tRF	LysCTT, i-tRF, 2-39	LysCTT, i-tRF, 2-39	0.460577	0	0	0	0.171182	0	0.165593	0	0	0.301935	0	0.394711
tRF-25-83ML5F82NZ	0.336009	0.606391	1.74698	0.347108	0.72851	0.997669	TCAGTCGGTAGAGCATCAGACTTTT	11	36	LysTTT	i-tRF	LysTTT, i-tRF, 11-36	LysTTT, i-tRF, 11-36	0	0	0	0	0	0	0.49678	0	0.135973	0.301935	0.150561	0.394711
tRF-25-V4V47Q2WW1	0.336009	0.606391	1.74698	0.347108	0.72851	0.997669	TAGTGTAGTGGTTATCACGTTCGCC	7	32	ValCAC	i-tRF	ValCAC, i-tRF, 7-32	ValCAC, i-tRF, 7-32	0	0	0	0	0	0	0.49678	0	0.135973	0.301935	0.150561	0.394711
tRF-16-HDK2RSB	0.339264	0.582094	1.71645	0.339126	0.734515	0.997669	ATAACCCAGAGGTCGA	33	49	MetCAT	i-tRF	MetCAT, i-tRF, 33-49	MetCAT, i-tRF, 33-49	0	0	0	0	0	0	0.331187	0	0.135973	0.301935	0.301122	0.394711
tRF-16-YUH7S8D	0.404914	0.286318	1.7016	0.168264	0.866375	0.997669	TTCGAATCCTGTCGGC	62	78	SerTGA	i-tRF	SerTGA, i-tRF, 62-78	SerTGA, i-tRF, 62-78.2	0	0	0	0	0.171182	0	0	0	0.271946	0.301935	0.301122	0.394711
tRF-16-YUH7PUD	0.357616	0.496285	1.9955	0.248702	0.803591	0.997669	TTCGAATCCTGCCGAC	62	78	SerTGA	i-tRF	SerTGA, i-tRF, 62-78	SerTGA, i-tRF, 62-78	0	0	0	0	0	0	0.331187	0	0.407919	0.301935	0	0.394711
tRF-26-MIF91SS2P4B	0.351696	0.510053	1.71883	0.296744	0.766662	0.997669	CGGCTAGCTCAGTCGGTAGAGCATGA	3	29	LysCTT	i-tRF	LysCTT, i-tRF, 3-29	LysCTT, i-tRF, 3-29	0	0	0	0	0	0	0.165593	0	0.271946	0.301935	0.301122	0.394711
tRF-17-S2PFXZP	0.418445	0.791636	1.72862	0.457957	0.646983	0.997669	GTAGAGCACATGCTTTG	17	34	AlaTGC	i-tRF	AlaTGC, i-tRF, 17-34	AlaTGC, i-tRF, 17-34	0	0	0.379319	0	0	0	0	0	0.135973	0.301935	0.150561	0.394711
tRF-18-81PV6RDY	0.418445	0.791636	1.72862	0.457957	0.646983	0.997669	TCACCGCCGCGGCCCGGG	34	52	GluTTC	i-tRF	GluTTC, i-tRF, 34-52	GluTTC, i-tRF, 34-52	0	0	0.379319	0	0	0	0	0	0.135973	0.301935	0.150561	0.394711
tRF-32-LKKSR9DR3J092	0.303662	0.895993	2.0528	0.436473	0.662494	0.997669	CGAGGCCCCGGGTTCAATCCCCGGCACCTCCA	40	72	AlaAGC	i-tRF	AlaAGC, i-tRF, 40-72	AlaAGC, i-tRF, 40-72	0	0	0	0	0	0	0.49678	0	0	0.301935	0.150561	0.394711
tRF-23-RPM8309M0F	0.303662	0.895993	2.0528	0.436473	0.662494	0.997669	GGTAGCGTGGCCGAGTGGTCTAA	0	23	LeuAAG	5'-tRF	LeuAAG, 5'-tRF, 0-23	LeuAAG, 5'-tRF, 0-23.1	0	0	0	0	0	0	0.49678	0	0	0.301935	0.150561	0.394711
tRF-20-SJ7JLJR7	0.306917	0.86737	2.01901	0.429602	0.667485	0.997669	GTAGCGTGGCCGAGCGGTCT	1	21	LeuAAG	i-tRF	LeuAAG, i-tRF, 1-21	LeuAAG, i-tRF, 1-21	0	0	0	0	0	0	0.331187	0	0	0.301935	0.301122	0.394711
tRF-35-7343RX6NMH490V	0.378488	0.501171	1.73285	0.289217	0.772415	0.997669	GTGGTCTAGTGGTTAGGATTCGGCGCTCTCACCGC	6	41	GluCTC	i-tRF	GluCTC, i-tRF, 6-41	GluCTC, i-tRF, 6-41	0	0	0	0	0.171182	0	0.165593	0	0.271946	0.301935	0	0.394711
tRF-35-Y6V4VH7Q2WNIYF	0.325269	0.736618	2.01176	0.366156	0.714249	0.997669	TTCCATAGTGTAGCGGTTATCACGTCTGCTTTACA	2	37	ValTAC	i-tRF	ValTAC, i-tRF, 2-37	ValTAC, i-tRF, 2-37	0	0	0	0	0	0	0.331187	0	0.271946	0.301935	0	0.394711
tRF-18-KPHJ83DH	0.381743	0.475937	1.73668	0.27405	0.784047	0.997669	CCCAGATAGCTCAGTCAG	1	19	LysTTT	i-tRF	LysTTT, i-tRF, 1-19	LysTTT, i-tRF, 1-19	0	0	0	0	0.171182	0	0	0	0.271946	0.301935	0.150561	0.394711
tRF-16-Q6R3FJB	0.340956	0.629754	2.04705	0.307639	0.758357	0.997669	GCTCAGGGGTAGAGCA	9	25	CysGCA	i-tRF	CysGCA, i-tRF, 9-25	CysGCA, i-tRF, 9-25	0	0	0	0	0	0	0	0	0.407919	0.301935	0.150561	0.394711
tRF-23-Z3R918VB05	0.333709	0.923675	1.97352	0.468035	0.639759	0.997669	TTGGTGGTTCAGTGGTAGAATTC	3	26	GlyCCC	i-tRF	GlyCCC, i-tRF, 3-26	GlyCCC, i-tRF, 3-26	0	0	0	0	0.171182	0	0.331187	0	0	0.301935	0	0.394711
tRF-23-BK87R95RD4	0.283746	1.1171	2.06745	0.540329	0.58897	0.997669	AAAGGTCCCTGGTTCGATCCCGG	41	64	PheGAA	i-tRF	PheGAA, i-tRF, 41-64	PheGAA, i-tRF, 41-64	0	0	0	0	0	0	0.331187	0	0	0.301935	0.150561	0.394711
tRF-29-3W2VR008R9IE	0.287002	1.08523	2.06403	0.525781	0.599041	0.997669	CCTGTCACGCGGGAGACCGGGGTTCGATT	30	59	AspGTC	i-tRF	AspGTC, i-tRF, 30-59	AspGTC, i-tRF, 30-59	0	0	0	0	0	0	0.165593	0	0	0.301935	0.301122	0.394711
tRF-29-H3RXSINHZ4IK	0.290257	1.06339	2.48212	0.428419	0.668346	0.997669	ATAGTGGTTAGTACTCTGCGTTGTGGCCG	11	40	HisGTG	i-tRF	HisGTG, i-tRF, 11-40	HisGTG, i-tRF, 11-40	0	0	0	0	0	0	0	0	0	0.301935	0.451682	0.394711
tRF-22-2QR7F8YKI	0.305354	0.931681	2.03578	0.457653	0.647202	0.997669	CACATGGTCTAGCGGTTAGGAT	3	25	GluTTC	i-tRF	GluTTC, i-tRF, 3-25	GluTTC, i-tRF, 3-25	0	0	0	0	0	0	0.165593	0	0.271946	0.301935	0	0.394711
tRF-34-X55JK876HRMF15	0.299433	0.976901	2.045	0.477701	0.632863	0.997669	TGCACGAGGCCCCGGGTTCAATCCCCGGCACCTC	36	70	AlaAGC	i-tRF	AlaAGC, i-tRF, 36-70	AlaAGC, i-tRF, 36-70	0	0	0	0	0	0	0	0	0.135973	0.301935	0.301122	0.394711
tRF-16-WH19BME	0.299433	0.976901	2.045	0.477701	0.632863	0.997669	TCGCGAGTTCAAATCT	45	61	ThrTGT	i-tRF	ThrTGT, i-tRF, 45-61	ThrTGT, i-tRF, 45-61.2	0	0	0	0	0	0	0	0	0.135973	0.301935	0.301122	0.394711
tRF-16-WH19BME	0.299433	0.976901	2.045	0.477701	0.632863	0.997669	TCGCGAGTTCAAATCT	46	62	ThrTGT	i-tRF	ThrTGT, i-tRF, 46-62	ThrTGT, i-tRF, 46-62	0	0	0	0	0	0	0	0	0.135973	0.301935	0.301122	0.394711
tRF-18-R3HJ83DY	0.313794	1.23594	1.99001	0.62107	0.534554	0.997669	GGGGTATAGCTCAGTGGG	1	19	CysGCA	i-tRF	CysGCA, i-tRF, 1-19	CysGCA, i-tRF, 1-19.2	0	0	0	0	0.171182	0	0.165593	0	0	0.301935	0	0.394711
tRF-16-KY7SHR0	0.260575	1.44332	2.47013	0.58431	0.559011	0.997669	CCCTGGTTCGATCCCG	47	63	PheGAA	i-tRF	PheGAA, i-tRF, 47-63	PheGAA, i-tRF, 47-63	0	0	0	0	0	0	0.331187	0	0	0.301935	0	0.394711
tRF-19-5SB1H7HM	0.317049	1.19012	1.99611	0.596218	0.551029	0.997669	GATCGAAACCATCCTCTGC	51	70	MetCAT	i-tRF	MetCAT, i-tRF, 51-70	MetCAT, i-tRF, 51-70	0	0	0	0	0.171182	0	0	0	0	0.301935	0.150561	0.394711
tRF-17-SSM87SF	0.317049	1.19012	1.99611	0.596218	0.551029	0.997669	GTCCGCGTGGGTTCGAA	52	69	LeuTAA	i-tRF	LeuTAA, i-tRF, 52-69	LeuTAA, i-tRF, 52-69.1	0	0	0	0	0.171182	0	0	0	0	0.301935	0.150561	0.394711
tRF-25-0653L45SB1	0.273007	1.29695	2.04801	0.633273	0.526556	0.997669	ACCCAGAGGTCGATGGATCGAAACC	36	61	MetCAT	i-tRF	MetCAT, i-tRF, 36-61	MetCAT, i-tRF, 36-61	0	0	0	0	0	0	0.165593	0	0.135973	0.301935	0	0.394711
tRF-20-HY13KK76	0.267086	1.35795	2.45174	0.553872	0.579666	0.997669	ATCTGAGGGTCCAGGGTTCA	37	57	LysTTT	i-tRF	LysTTT, i-tRF, 37-57	LysTTT, i-tRF, 37-57	0	0	0	0	0	0	0	0	0	0.301935	0.301122	0.394711
tRF-16-987SDRD	0.24066	1.78782	2.47667	0.721865	0.470377	0.997669	TGTGGGTTCGAATCCC	62	78	LeuCAG	i-tRF	LeuCAG, i-tRF, 62-78	LeuCAG, i-tRF, 62-78	0	0	0	0	0	0	0.165593	0	0	0.301935	0	0.394711
tRF-17-Q3FJIY1	0.24066	1.78782	2.47667	0.721865	0.470377	0.997669	GCGGTAGAGCATTTGAC	14	31	CysGCA	i-tRF	CysGCA, i-tRF, 14-31	CysGCA, i-tRF, 14-31.1	0	0	0	0	0	0	0.165593	0	0	0.301935	0	0.394711
tRF-41-73FEWS3V2VR0PSR90	0.24066	1.78782	2.47667	0.721865	0.470377	0.997669	GTGGTAGAATTCTCGCCTGCCACGCGGGAGGCCCGGGTTCG	14	55	GlyGCC	i-tRF	GlyGCC, i-tRF, 14-55	GlyGCC, i-tRF, 14-55	0	0	0	0	0	0	0.165593	0	0	0.301935	0	0.394711
tRF-41-8Q9VZVEH93WB86890	0.24066	1.78782	2.47667	0.721865	0.470377	0.997669	TCCATTGTGCTTTGCACGCGTGGGTTCGAATCCCATCCTCG	38	79	SerGCT	i-tRF	SerGCT, i-tRF, 38-79	SerGCT, i-tRF, 38-79	0	0	0	0	0	0	0.165593	0	0	0.301935	0	0.394711
tRF-16-7SERJ40	0.24066	1.78782	2.47667	0.721865	0.470377	0.997669	GTTCGACTCCCAGTGG	53	69	ThrCGT	i-tRF	ThrCGT, i-tRF, 53-69	ThrCGT, i-tRF, 53-69.1	0	0	0	0	0	0	0.165593	0	0	0.301935	0	0.394711
tRF-26-73V6M7QZ0HD	0.24066	1.78782	2.47667	0.721865	0.470377	0.997669	GTGGTTATCACGTCTGCTTTACACGC	14	40	ValTAC	i-tRF	ValTAC, i-tRF, 14-40	ValTAC, i-tRF, 14-40	0	0	0	0	0	0	0.165593	0	0	0.301935	0	0.394711
tRF-33-L7S5QKF1R3WE0J	0.243915	1.73676	2.46669	0.704083	0.481381	0.997669	CGCCTGTCACGCGGGAGACCGGGGTTCGATTCC	28	61	AspGTC	i-tRF	AspGTC, i-tRF, 28-61	AspGTC, i-tRF, 28-61	0	0	0	0	0	0	0	0	0	0.301935	0.150561	0.394711
tRF-35-YJHJX78OP3X1M3	0.243915	1.73676	2.46669	0.704083	0.481381	0.997669	TTAGCATAGCTGCCTTCCAAGCAGTTGACCCGGGT	18	53	GlyTCC	i-tRF	GlyTCC, i-tRF, 18-53	GlyTCC, i-tRF, 18-53.2	0	0	0	0	0	0	0	0	0	0.301935	0.150561	0.394711
tRF-37-S4I7LZM3Q01M3KQ	0.243915	1.73676	2.46669	0.704083	0.481381	0.997669	GTATGATTCTCGCTTCGGGTGCGAGAGGTCCCGGGTT	17	54	ProCGG	i-tRF	ProCGG, i-tRF, 17-54	ProCGG, i-tRF, 17-54	0	0	0	0	0	0	0	0	0	0.301935	0.150561	0.394711
tRF-36-9Q53K87SHRMFWRB	0.253091	1.64452	2.44084	0.673751	0.50047	0.997669	TGTATGAGGTCCCGGGTTCGATCCCCGGCATCTCCA	36	72	AlaCGC	i-tRF	AlaCGC, i-tRF, 36-72	AlaCGC, i-tRF, 36-72	0	0	0	0	0	0	0	0	0.135973	0.301935	0	0.394711
tRF-34-6978WP9LXN4VKP	0.253091	1.64452	2.44084	0.673751	0.50047	0.997669	GGCTCGTTGGTCTAGTGGTATGATTCTCGCTTTG	0	34	ProTGG	5'-half	ProTGG, 5'-half, 0-34	ProTGG, 5'-half, 0-34.2	0	0	0	0	0	0	0	0	0.135973	0.301935	0	0.394711
tRF-16-YUHRYW0	0.253091	1.64452	2.44084	0.673751	0.50047	0.997669	TTCGAATCCCTTCGTG	53	69	ArgTCG	i-tRF	ArgTCG, i-tRF, 53-69	ArgTCG, i-tRF, 53-69.1	0	0	0	0	0	0	0	0	0.135973	0.301935	0	0.394711
tRF-23-M1M3WE8S0D	0.253091	1.64452	2.44084	0.673751	0.50047	0.997669	CGGCCCGGGTTCGATTCCCGGTC	43	66	GluTTC	i-tRF	GluTTC, i-tRF, 43-66	GluTTC, i-tRF, 43-66	0	0	0	0	0	0	0	0	0.135973	0.301935	0	0.394711
tRF-19-K0SVRN17	0.253091	1.64452	2.44084	0.673751	0.50047	0.997669	CCAAGGTCGCGGGTTCGAT	41	60	IleAAT	i-tRF	IleAAT, i-tRF, 41-60	IleAAT, i-tRF, 41-60.1	0	0	0	0	0	0	0	0	0.135973	0.301935	0	0.394711
tRF-25-4PW3FJI0E7	0.253091	1.64452	2.44084	0.673751	0.50047	0.997669	CTCAGTCGGTAGAGCATGAGACTCT	10	35	LysCTT	i-tRF	LysCTT, i-tRF, 10-35	LysCTT, i-tRF, 10-35	0	0	0	0	0	0	0	0	0.135973	0.301935	0	0.394711
tRF-26-389MV4QP590	0.220744	2.25554	3.10049	0.727478	0.466933	0.997669	CCTGGTGGTCTAGTGGCTAGGATTCG	2	28	GluTTC	i-tRF	GluTTC, i-tRF, 2-28	GluTTC, i-tRF, 2-28.1	0	0	0	0	0	0	0	0	0	0.301935	0	0.394711
tRF-17-P7SJ8J4	0.220744	2.25554	3.10049	0.727478	0.466933	0.997669	GCCCTGTAGCTCAGCGG	1	18	ThrCGT	i-tRF	ThrCGT, i-tRF, 1-18	ThrCGT, i-tRF, 1-18	0	0	0	0	0	0	0	0	0	0.301935	0	0.394711
tRF-23-W9DP4PN3X	0.220744	2.25554	3.10049	0.727478	0.466933	0.997669	TCTTCAATAGCTCAGCTGGTAGA	0	23	TyrGTA	5'-tRF	TyrGTA, 5'-tRF, 0-23	TyrGTA, 5'-tRF, 0-23.2	0	0	0	0	0	0	0	0	0	0.301935	0	0.394711
tRF-23-0668K87SW	0.220744	2.25554	3.10049	0.727478	0.466933	0.997669	ACCCAGGCGGCCCGGGTTCGACT	36	59	GluTTC	i-tRF	GluTTC, i-tRF, 36-59	GluTTC, i-tRF, 36-59.1	0	0	0	0	0	0	0	0	0	0.301935	0	0.394711
tRF-16-2VR00S0	0.220744	2.25554	3.10049	0.727478	0.466933	0.997669	CACGCGGGAGACCCGG	34	50	GlyCCC	i-tRF	GlyCCC, i-tRF, 34-50	GlyCCC, i-tRF, 34-50.1	0	0	0	0	0	0	0	0	0	0.301935	0	0.394711
tRF-16-76DRX9B	0.220744	2.25554	3.10049	0.727478	0.466933	0.997669	GTTCAAATCCTGCTCA	61	77	SerCGA	i-tRF	SerCGA, i-tRF, 61-77	SerCGA, i-tRF, 61-77.2	0	0	0	0	0	0	0	0	0	0.301935	0	0.394711
tRF-17-YUHRF84	0.220744	2.25554	3.10049	0.727478	0.466933	0.997669	TTCGAATCCCAGCGGGG	54	71	ThrAGT	i-tRF	ThrAGT, i-tRF, 54-71	ThrAGT, i-tRF, 54-71.1	0	0	0	0	0	0	0	0	0	0.301935	0	0.394711
tRF-19-9P9NH52Q	0.220744	2.25554	3.10049	0.727478	0.466933	0.997669	TGTAGTGGTTATCACGTTT	10	29	ValAAC	i-tRF	ValAAC, i-tRF, 10-29	ValAAC, i-tRF, 10-29	0	0	0	0	0	0	0	0	0	0.301935	0	0.394711
tRF-16-88I26W0	2.42249	-3.02885	1.07868	-2.80792	0.00498625	0.570677	TCCGGATGGAGGCGTG	68	84	LeuCAA	i-tRF	LeuCAA, i-tRF, 68-84	LeuCAA, i-tRF, 68-84.2	1.84231	0	0	0	0.513545	0.26224	1.98712	0	2.71946	0	3.16178	0.394711
tRF-22-FEWS3V2V4	1.50042	-2.3448	1.20849	-1.94027	0.0523466	0.997669	AGAATTCTCGCCTGCCACGCGG	19	41	GlyGCC	i-tRF	GlyGCC, i-tRF, 19-41	GlyGCC, i-tRF, 19-41	0	0	0.379319	0	0.171182	0.26224	5.13339	0	0.951812	0	1.35505	0.394711
tRF-19-RLXN4VKP	1.31594	-1.88117	1.14547	-1.64226	0.100536	0.997669	GGGTATGATTCTCGCTTTG	15	34	ProTGG	i-tRF	ProTGG, i-tRF, 15-34	ProTGG, i-tRF, 15-34	0.921154	0	0.758638	0	0	0.26224	1.65593	0	0.679865	0	0.903365	0.394711
tRF-24-MN1E8Y7ZFV	1.11572	-1.74953	1.15914	-1.50933	0.131214	0.997669	CGGTTAGGATTCCTGGTTTTCACC	15	39	GluTTC	i-tRF	GluTTC, i-tRF, 15-39	GluTTC, i-tRF, 15-39	0	0	0.379319	0	0.684726	0.26224	0.99356	0	0.407919	0	1.50561	0.394711
tRF-31-3SY3H3RUSMKVD	1.17497	-1.60539	1.25333	-1.28089	0.200231	0.997669	CCTCGTTAGTATAGTGGTGAGTATCCCCGCC	1	32	AspGTC	i-tRF	AspGTC, i-tRF, 1-32	AspGTC, i-tRF, 1-32	0.921154	0	0.758638	0	0	0.26224	0.331187	0	0.951812	0	0.602243	0.394711
tRF-20-Q89P9L84	0.817869	-1.24861	1.29749	-0.962323	0.335887	0.997669	GCTGGTGTAGTGGTATCATG	5	25	GlyCCC	i-tRF	GlyCCC, i-tRF, 5-25	GlyCCC, i-tRF, 5-25	0	0	0	0	0.513545	0.26224	1.65593	0	0.407919	0	0.451682	0.394711
tRF-25-U47P299DWU	0.801209	-1.2089	1.2768	-0.946819	0.343731	0.997669	TAATGGTTAGCACTCTGGACTCTGA	12	37	GlnCTG	i-tRF	GlnCTG, i-tRF, 12-37	GlnCTG, i-tRF, 12-37	0	0	0	0	0.513545	0.26224	1.32475	0	0.407919	0	0.602243	0.394711
tRF-40-YSV4V47Q2WW18FLU	0.87017	-1.10124	1.174	-0.938021	0.348234	0.997669	TTCCGTAGTGTAGTGGTTATCACGTTCGCCTCACACGCGA	2	42	ValCAC	i-tRF	ValCAC, i-tRF, 2-42	ValCAC, i-tRF, 2-42	0.460577	0	0.379319	0	0.171182	0.26224	0.49678	0	0.407919	0	0.752804	0.394711
tRF-36-6RJ89O9MF5W8E70	0.97742	-1.11453	1.37362	-0.811379	0.417148	0.997669	GGCCCCATGGTGTAATGGTCAGCACTCTGGACTCTG	0	36	GlnCTG	5'-tRF	GlnCTG, 5'-tRF, 0-36	GlnCTG, 5'-tRF, 0-36	1.38173	0	0.379319	0	0	0.26224	0.165593	0	0.271946	0	0.451682	0.394711
tRF-32-PS5U8918W8RVH	0.810511	-1.10476	1.19591	-0.923786	0.355598	0.997669	GCCCGGATGATCCTCAGTGGTCTGGGGTGCAG	0	32	NANA	NA	NANA, NA, 0-32	NANA, NA, 0-32	0	0	0.379319	0	0.342363	0.26224	0.827966	0	0.407919	0	0.602243	0.394711
tRF-25-V4V4SQ2WW1	0.780321	-1.13531	1.29418	-0.877237	0.380358	0.997669	TAGTGTAGTGGTCATCACGTTCGCC	7	32	ValAAC	i-tRF	ValAAC, i-tRF, 7-32	ValAAC, i-tRF, 7-32	0	0	0	0	0.513545	0.26224	0.49678	0	0.543892	0	0.903365	0.394711
tRF-32-2VR008R9D9KUK	0.757056	-1.00736	1.38383	-0.727948	0.466645	0.997669	CACGCGGGAGACCGGGGTTCAATTCCCCGACG	35	67	AspGTC	i-tRF	AspGTC, i-tRF, 35-67	AspGTC, i-tRF, 35-67	0	0	0.379319	0	0	0.26224	0.331187	0	0.951812	0	0.752804	0.394711
tRF-28-YV4DEHBK8RDZ	0.853013	-1.10309	1.29995	-0.848565	0.396124	0.997669	TTCGCCTAACACGCGAAAGGTCCCCGGT	26	54	ValAAC	i-tRF	ValAAC, i-tRF, 26-54	ValAAC, i-tRF, 26-54	0.460577	0	0	0	0.684726	0.26224	0.827966	0	0.135973	0	0.301122	0.394711
tRF-23-83ML5F82DQ	0.670164	-0.741297	1.36998	-0.541099	0.588439	0.997669	TCAGTCGGTAGAGCATCAGACTT	11	34	LysTTT	i-tRF	LysTTT, i-tRF, 11-34	LysTTT, i-tRF, 11-34	0	0	0.379319	0	0	0.26224	0.99356	0	0.543892	0	0.301122	0.394711
tRF-16-F8YKIRE	0.552125	-0.487021	1.64088	-0.296805	0.766616	0.997669	AGCGGTTAGGATTCCT	13	29	GluTTC	i-tRF	GluTTC, i-tRF, 13-29	GluTTC, i-tRF, 13-29	0	0	0	0	0	0.26224	1.65593	0	0.407919	0	0.150561	0.394711
tRF-39-S2P46INO86RM7KKK	0.503709	-0.313118	1.61742	-0.193591	0.846496	0.997669	GTAGAGCATGGGACTCTTAATCCCAGGGTCGTGGGTTCG	18	57	LysCTT	i-tRF	LysCTT, i-tRF, 18-57	LysCTT, i-tRF, 18-57.1	0	0	0	0	0	0.26224	0.827966	0	0.135973	0	0.903365	0.394711
tRF-21-R3IEWS7Y0	0.543668	-0.458575	1.55156	-0.295558	0.767568	0.997669	GGGGTATGATTCTCGGTTTGG	14	35	ProTGG	i-tRF	ProTGG, i-tRF, 14-35	ProTGG, i-tRF, 14-35.1	0	0	0	0	0	0.26224	0.662373	0	0.679865	0	0.451682	0.394711
tRF-21-E7UMKKSW0	0.548852	-0.459718	1.39622	-0.329259	0.74196	0.997669	ACTCTTAATCCCAGGGTCGTG	30	51	LysCTT	i-tRF	LysCTT, i-tRF, 30-51	LysCTT, i-tRF, 30-51	0	0	0	0	0.171182	0.26224	0.827966	0	0.407919	0	0.301122	0.394711
tRF-33-YSV4V47Q2WW10F	0.712577	-0.447393	1.40445	-0.318554	0.750065	0.997669	TTCCGTAGTGTAGTGGTTATCACGTTCGCCTAA	2	35	ValAAC	i-tRF	ValAAC, i-tRF, 2-35	ValAAC, i-tRF, 2-35	0.921154	0	0	0	0.171182	0.26224	0.165593	0	0.271946	0	0.150561	0.394711
tRF-33-VBY9PYKHM26RDY	0.612937	-0.413199	1.32807	-0.311128	0.755704	0.997669	TAGAATTCTCGCCTGCCACGCGGGAGGCCCGGG	18	51	GlyGCC	i-tRF	GlyGCC, i-tRF, 18-51	GlyGCC, i-tRF, 18-51	0	0	0.379319	0	0.171182	0.26224	0.331187	0	0.135973	0	0.602243	0.394711
tRF-26-4EBV2KWHR90	0.478974	-0.198492	1.56948	-0.12647	0.89936	0.997669	CTAATAACGCCAAGGTCGCGGGTTCG	32	58	IleAAT	i-tRF	IleAAT, i-tRF, 32-58	IleAAT, i-tRF, 32-58	0	0	0	0	0	0.26224	0.662373	0	0.407919	0	0.451682	0.394711
tRF-27-87R95RM3Y82	0.612109	-0.45609	1.52476	-0.299123	0.764846	0.997669	TCCCTGGTTCGATCCCGGGTTTCGGCA	46	73	PheGAA	i-tRF	PheGAA, i-tRF, 46-73	PheGAA, i-tRF, 46-73	0	0	0.379319	0	0	0.26224	0.165593	0	0.815838	0	0.150561	0.394711
tRF-20-XZX5Q4R9	0.601176	0.0612824	1.93266	0.0317088	0.974704	0.997669	TGCTTTGCACGCGTGGGTTC	45	65	SerGCT	i-tRF	SerGCT, i-tRF, 45-65	SerGCT, i-tRF, 45-65.1	0.921154	0	0	0	0	0.26224	0	0	0	0	0.451682	0.394711
tRF-23-VKS4I7LZD4	0.453138	-0.0668172	1.61784	-0.0413002	0.967057	0.997669	TAGGGGTATGATTCTCGCTTCGG	12	35	ProCGG	i-tRF	ProCGG, i-tRF, 12-35	ProCGG, i-tRF, 12-35	0	0	0	0	0	0.26224	0.331187	0	0.271946	0	0.752804	0.394711
tRF-27-3196L85DMKQ	0.508285	-0.173705	1.6056	-0.108187	0.913847	0.997669	CCGCCTGTCACGCGGGAGACCGGGGTT	27	54	AspGTC	i-tRF	AspGTC, i-tRF, 27-54	AspGTC, i-tRF, 27-54	0	0	0	0	0.342363	0.26224	0.49678	0	0	0	0.451682	0.394711
tRF-17-184KISM	0.508285	-0.173705	1.6056	-0.108187	0.913847	0.997669	AGTGGCTAGGATTCGGC	13	30	GluTTC	i-tRF	GluTTC, i-tRF, 13-30	GluTTC, i-tRF, 13-30.1	0	0	0	0	0.342363	0.26224	0.49678	0	0	0	0.451682	0.394711
tRF-18-7SIRMJD9	0.49481	0.224907	1.66797	0.134839	0.892739	0.997669	GTTCGATTCCCGGGCGGC	50	68	GlyCCC	i-tRF	GlyCCC, i-tRF, 50-68	GlyCCC, i-tRF, 50-68	0.460577	0	0	0	0	0.26224	0.165593	0	0	0	0.602243	0.394711
tRF-34-7343RX6NMH49EK	0.509906	0.140259	1.46414	0.0957963	0.923682	0.997669	GTGGTCTAGTGGTTAGGATTCGGCGCTCTCACCG	6	40	GluCTC	i-tRF	GluCTC, i-tRF, 6-40	GluCTC, i-tRF, 6-40	0.460577	0	0	0	0	0.26224	0.331187	0	0.271946	0	0.150561	0.394711
tRF-19-7LQ673ES	0.596356	0.13058	1.96287	0.0665253	0.94696	0.997669	GTGTAGCTCAGTGGTAGAG	4	23	AlaCGC	i-tRF	AlaCGC, i-tRF, 4-23	AlaCGC, i-tRF, 4-23.1	0.921154	0	0	0	0	0.26224	0	0	0.271946	0	0	0.394711
tRF-23-Z4NY2V7K05	0.394364	0.26699	1.66857	0.160011	0.872872	0.997669	TTGTGCTTTGCACGCGTGGGTTC	42	65	SerGCT	i-tRF	SerGCT, i-tRF, 42-65	SerGCT, i-tRF, 42-65	0	0	0	0	0	0.26224	0.49678	0	0.135973	0	0.451682	0.394711
tRF-17-S3S3R65	0.394955	0.342554	2.40097	0.142673	0.886548	0.997669	GTAGTGTAGTGGTCATC	6	23	ValAAC	i-tRF	ValAAC, i-tRF, 6-23	ValAAC, i-tRF, 6-23	0	0	0	0	0	0.26224	0	0	0	0	1.05393	0.394711
tRF-34-5F924ZDRJKW42E	0.486806	-0.0223471	1.50986	-0.0148007	0.988191	0.997669	GAGCATGGGACTCTTAATCCCAGGGTCGTGGGTT	21	55	LysCTT	i-tRF	LysCTT, i-tRF, 21-55	LysCTT, i-tRF, 21-55.1	0	0	0	0	0.342363	0.26224	0.165593	0	0.271946	0	0.150561	0.394711
tRF-20-897PVP9N	0.38688	0.345867	1.69364	0.204215	0.838185	0.997669	TCCTCGTTAGTATAGTGGTT	0	20	AspGTC	5'-tRF	AspGTC, 5'-tRF, 0-20	AspGTC, 5'-tRF, 0-20.1	0	0	0	0	0	0.26224	0.165593	0	0.271946	0	0.451682	0.394711
tRF-19-ZRS3S32E	0.405232	0.256225	1.73844	0.147388	0.882826	0.997669	TTTCCGTAGTGTAGTGGTT	1	20	ValCAC	i-tRF	ValCAC, i-tRF, 1-20	ValCAC, i-tRF, 1-20	0	0	0	0	0	0.26224	0.165593	0	0.543892	0	0.150561	0.394711
tRF-18-3B5SM30K	0.422041	0.930574	1.92481	0.483462	0.628768	0.997669	CCGAAGATCGCGGGTTCG	38	56	ThrCGT	i-tRF	ThrCGT, i-tRF, 38-56	ThrCGT, i-tRF, 38-56.1	0.460577	0	0	0	0	0.26224	0.331187	0	0	0	0	0.394711
tRF-41-3W2VR008R959KUMKB	0.425297	0.906843	1.70416	0.532136	0.594632	0.997669	CCTGTCACGCGGGAGACCGGGGTTCGATTCCCCGACGGGGA	30	71	AspGTC	i-tRF	AspGTC, i-tRF, 30-71	AspGTC, i-tRF, 30-71.1	0.460577	0	0	0	0	0.26224	0.165593	0	0	0	0.150561	0.394711
tRF-18-XS1N7005	0.351278	0.584205	1.70613	0.342416	0.732038	0.997669	TGCCGAGGTTGTGAGTTC	59	77	IleTAT	i-tRF	IleTAT, i-tRF, 59-77	IleTAT, i-tRF, 59-77.1	0	0	0	0	0	0.26224	0.331187	0	0.135973	0	0.301122	0.394711
tRF-18-XS1N7005	0.351278	0.584205	1.70613	0.342416	0.732038	0.997669	TGCCGAGGTTGTGAGTTC	58	76	IleTAT	i-tRF	IleTAT, i-tRF, 58-76	IleTAT, i-tRF, 58-76.1	0	0	0	0	0	0.26224	0.331187	0	0.135973	0	0.301122	0.394711
tRF-24-83ML5F82HQ	0.363709	0.512453	1.70895	0.299865	0.76428	0.997669	TCAGTCGGTAGAGCATCAGACTTT	11	35	LysTTT	i-tRF	LysTTT, i-tRF, 11-35	LysTTT, i-tRF, 11-35	0	0	0	0	0	0.26224	0.165593	0	0.271946	0	0.301122	0.394711
tRF-32-JKW4R951KHZKK	0.414771	0.9305	1.92694	0.482891	0.629173	0.997669	CAGGGTCGTGGGTTCGAGCCCCACGTTGGGCG	41	73	LysCTT	i-tRF	LysCTT, i-tRF, 41-73	LysCTT, i-tRF, 41-73	0	0	0.379319	0	0	0.26224	0.331187	0	0	0	0	0.394711
tRF-18-RY93W00J	0.427203	0.827355	1.71678	0.481923	0.629861	0.997669	GGTTGTGGGTTCGAGTCC	62	80	ArgTCT	i-tRF	ArgTCT, i-tRF, 62-80	ArgTCT, i-tRF, 62-80.1	0	0	0.379319	0	0	0.26224	0.165593	0	0.135973	0	0	0.394711
tRF-18-RY93W00J	0.427203	0.827355	1.71678	0.481923	0.629861	0.997669	GGTTGTGGGTTCGAGTCC	57	75	ArgTCT	i-tRF	ArgTCT, i-tRF, 57-75	ArgTCT, i-tRF, 57-75.2	0	0	0.379319	0	0	0.26224	0.165593	0	0.135973	0	0	0.394711
tRF-30-OKNH99OMEMR3	0.394493	0.378892	2.41071	0.15717	0.875111	0.997669	GAAGGCTGCGTGTTCGAATCACGTCGGGGT	40	70	TrpCCA	i-tRF	TrpCCA, i-tRF, 40-70	TrpCCA, i-tRF, 40-70	0	0	0	0	0	0.26224	0	0	0.679865	0	0	0.394711
tRF-23-S4I7LZM3D8	0.365638	0.68846	1.96546	0.35028	0.726128	0.997669	GTATGATTCTCGCTTCGGGTGCG	17	40	ProCGG	i-tRF	ProCGG, i-tRF, 17-40	ProCGG, i-tRF, 17-40	0	0	0	0	0.171182	0.26224	0.49678	0	0	0	0	0.394711
tRF-23-RKVP4P93X	0.45216	0.18955	2.39426	0.0791685	0.936899	0.997669	GGGGGTATAGCTCAGTGGGTAGA	0	23	CysGCA	5'-tRF	CysGCA, 5'-tRF, 0-23	CysGCA, 5'-tRF, 0-23.3	0	0	0	0	0.513545	0.26224	0	0	0	0	0	0.394711
tRF-35-941QKS3W2VR008	0.29576	1.12217	2.04957	0.547516	0.584025	0.997669	TGGTGAGTATCCCCGCCTGTCACGCGGGAGACCGG	15	50	AspGTC	i-tRF	AspGTC, i-tRF, 15-50	AspGTC, i-tRF, 15-50	0	0	0	0	0	0.26224	0.331187	0	0	0	0.150561	0.394711
tRF-27-S8V0J6OZYE3	0.29576	1.12217	2.04957	0.547516	0.584025	0.997669	GTCGGTAGAGCATCAGACTTTTAATCT	14	41	LysTTT	i-tRF	LysTTT, i-tRF, 14-41	LysTTT, i-tRF, 14-41	0	0	0	0	0	0.26224	0.331187	0	0	0	0.150561	0.394711
tRF-18-LB3KMBU	0.304936	1.04187	2.02044	0.515665	0.606088	0.997669	CGAAACCGGGCGGAAACA	56	74	ValCAC	i-tRF	ValCAC, i-tRF, 56-74	ValCAC, i-tRF, 56-74	0	0	0	0	0	0.26224	0.331187	0	0.135973	0	0	0.394711
tRF-18-LB3KMBU	0.304936	1.04187	2.02044	0.515665	0.606088	0.997669	CGAAACCGGGCGGAAACA	55	73	ValCAC	i-tRF	ValCAC, i-tRF, 55-73	ValCAC, i-tRF, 55-73	0	0	0	0	0	0.26224	0.331187	0	0.135973	0	0	0.394711
tRF-17-7JL3RXH	0.38221	1.65565	2.33128	0.710189	0.477587	0.997669	GTGGCCGAGTGGTTAAG	6	23	SerGCT	i-tRF	SerGCT, i-tRF, 6-23	SerGCT, i-tRF, 6-23	0.460577	0	0	0	0	0.26224	0	0	0	0	0	0.394711
tRF-17-RL5FZU3	0.36141	0.793566	1.7418	0.4556	0.648678	0.997669	GGGTAGAGCATTTGACT	15	32	CysGCA	i-tRF	CysGCA, i-tRF, 15-32	CysGCA, i-tRF, 15-32.3	0	0	0	0	0.171182	0.26224	0	0	0.135973	0	0.150561	0.394711
tRF-20-HYD3MU7S	0.311447	0.98237	2.02834	0.484322	0.628158	0.997669	ATCTGAAGGTCGTGAGTTCG	37	57	MetCAT	i-tRF	MetCAT, i-tRF, 37-57	MetCAT, i-tRF, 37-57.2	0	0	0	0	0	0.26224	0	0	0.135973	0	0.301122	0.394711
tRF-16-19OMW30	0.37494	1.65562	2.33209	0.709933	0.477746	0.997669	AGTTCGAATCTCGGTG	50	66	GlnTTG	i-tRF	GlnTTG, i-tRF, 50-66	GlnTTG, i-tRF, 50-66.1	0	0	0.379319	0	0	0.26224	0	0	0	0	0	0.394711
tRF-16-7WRNLJD	0.37494	1.65562	2.33209	0.709933	0.477746	0.997669	GTTGTGGGTTCGAGCC	45	61	LysCTT	i-tRF	LysCTT, i-tRF, 45-61	LysCTT, i-tRF, 45-61.1	0	0	0.379319	0	0	0.26224	0	0	0	0	0	0.394711
tRF-24-6INO86RM24	0.275844	1.39871	2.04825	0.682879	0.494683	0.997669	GGACTCTTAATCCCAGGGTCGTGG	28	52	LysCTT	i-tRF	LysCTT, i-tRF, 28-52	LysCTT, i-tRF, 28-52.1	0	0	0	0	0	0.26224	0.165593	0	0	0	0.150561	0.394711
tRF-16-987S1RD	0.288276	1.26593	2.02285	0.625814	0.531437	0.997669	TGTGGGTTCGAGTCCC	47	63	ArgCCT	i-tRF	ArgCCT, i-tRF, 47-63	ArgCCT, i-tRF, 47-63	0	0	0	0	0	0.26224	0	0	0.135973	0	0.150561	0.394711
tRF-16-987S1RD	0.288276	1.26593	2.02285	0.625814	0.531437	0.997669	TGTGGGTTCGAGTCCC	60	76	ArgCCT	i-tRF	ArgCCT, i-tRF, 60-76	ArgCCT, i-tRF, 60-76	0	0	0	0	0	0.26224	0	0	0.135973	0	0.150561	0.394711
tRF-18-QKYU0R0D	0.288276	1.26593	2.02285	0.625814	0.531437	0.997669	GCGGGTTCGAACCCCGTC	47	65	ThrCGT	i-tRF	ThrCGT, i-tRF, 47-65	ThrCGT, i-tRF, 47-65	0	0	0	0	0	0.26224	0	0	0.135973	0	0.150561	0.394711
tRF-19-RKVP4PIZ	0.252673	1.79576	2.44646	0.734024	0.462934	0.997669	GGGGGTATAGCTCAGGGGT	0	19	CysGCA	5'-tRF	CysGCA, 5'-tRF, 0-19	CysGCA, 5'-tRF, 0-19.6	0	0	0	0	0	0.26224	0.165593	0	0	0	0	0.394711
tRF-35-JMRPFQRDWXHR13	0.252673	1.79576	2.44646	0.734024	0.462934	0.997669	CAGTCGGTAGAGCATGGGACTCTTAATCCCAGGGT	12	47	LysCTT	i-tRF	LysCTT, i-tRF, 12-47	LysCTT, i-tRF, 12-47	0	0	0	0	0	0.26224	0.165593	0	0	0	0	0.394711
tRF-26-LKKSR9DR3JB	0.255929	1.74492	2.43702	0.716004	0.473989	0.997669	CGAGGCCCCGGGTTCAATCCCCGGCA	40	66	AlaAGC	i-tRF	AlaAGC, i-tRF, 40-66	AlaAGC, i-tRF, 40-66.1	0	0	0	0	0	0.26224	0	0	0	0	0.150561	0.394711
tRF-20-L981PV6R	0.255929	1.74492	2.43702	0.716004	0.473989	0.997669	CGCTCTCACCGCCGCGGCCC	29	49	GluCTC	i-tRF	GluCTC, i-tRF, 29-49	GluCTC, i-tRF, 29-49	0	0	0	0	0	0.26224	0	0	0	0	0.150561	0.394711
tRF-19-PFR9OMHN	0.265105	1.6534	2.41263	0.68531	0.493149	0.997669	GCACAGGTTCGAATCCTGT	55	74	SerCGA	i-tRF	SerCGA, i-tRF, 55-74	SerCGA, i-tRF, 55-74	0	0	0	0	0	0.26224	0	0	0.135973	0	0	0.394711
tRF-19-7SDR69HS	0.232758	2.26608	3.05301	0.742244	0.45794	0.997669	GTTCGAATCCGGCTCGAAG	69	88	TyrGTA	i-tRF	TyrGTA, i-tRF, 69-88	TyrGTA, i-tRF, 69-88.1	0	0	0	0	0	0.26224	0	0	0	0	0	0.394711
tRF-21-7Z2R1HPS0	0.232758	2.26608	3.05301	0.742244	0.45794	0.997669	GTTTTCACCCAGGCGGCCCGG	30	51	GluTTC	i-tRF	GluTTC, i-tRF, 30-51	GluTTC, i-tRF, 30-51.1	0	0	0	0	0	0.26224	0	0	0	0	0	0.394711
tRF-22-2R1HPSR9L	0.232758	2.26608	3.05301	0.742244	0.45794	0.997669	CACCCAGGCGGCCCGGGTTCGA	35	57	GluTTC	i-tRF	GluTTC, i-tRF, 35-57	GluTTC, i-tRF, 35-57	0	0	0	0	0	0.26224	0	0	0	0	0	0.394711
tRF-34-7673FEWS3V2VIX	0.232758	2.26608	3.05301	0.742244	0.45794	0.997669	GTTCAGTGGTAGAATTCTCGCCTGCCACGCGGGA	9	43	GlyGCC	i-tRF	GlyGCC, i-tRF, 9-43	GlyGCC, i-tRF, 9-43	0	0	0	0	0	0.26224	0	0	0	0	0	0.394711
tRF-41-V4S0JPN1Y6FPZD3KE	0.232758	2.26608	3.05301	0.742244	0.45794	0.997669	TAGTGGTAAGCATAGCTGCCTTCCAAGCAGTTGACCCGGGT	12	53	GlyTCC	i-tRF	GlyTCC, i-tRF, 12-53	GlyTCC, i-tRF, 12-53.2	0	0	0	0	0	0.26224	0	0	0	0	0	0.394711
tRF-19-SVRNLM1K	0.232758	2.26608	3.05301	0.742244	0.45794	0.997669	GTCGCGGGTTCGATCCCCG	46	65	IleAAT	i-tRF	IleAAT, i-tRF, 46-65	IleAAT, i-tRF, 46-65.1	0	0	0	0	0	0.26224	0	0	0	0	0	0.394711
tRF-17-RRM38B5	0.232758	2.26608	3.05301	0.742244	0.45794	0.997669	GGTCCCGGGTTCAAATC	43	60	ProCGG	i-tRF	ProCGG, i-tRF, 43-60	ProCGG, i-tRF, 43-60	0	0	0	0	0	0.26224	0	0	0	0	0	0.394711
tRF-16-76DRMD0	0.232758	2.26608	3.05301	0.742244	0.45794	0.997669	GTTCAAATCCCGGACG	51	67	ProCGG	i-tRF	ProCGG, i-tRF, 51-67	ProCGG, i-tRF, 51-67	0	0	0	0	0	0.26224	0	0	0	0	0	0.394711
tRF-18-O2WHR9D6	0.232758	2.26608	3.05301	0.742244	0.45794	0.997669	GAAGATCGCGGGTTCGAA	40	58	ThrCGT	i-tRF	ThrCGT, i-tRF, 40-58	ThrCGT, i-tRF, 40-58	0	0	0	0	0	0.26224	0	0	0	0	0	0.394711
tRF-18-9L5H52DP	0.232758	2.26608	3.05301	0.742244	0.45794	0.997669	TGGTAGAGCGGAGGACTG	16	34	TyrGTA	i-tRF	TyrGTA, i-tRF, 16-34	TyrGTA, i-tRF, 16-34	0	0	0	0	0	0.26224	0	0	0	0	0	0.394711
tRF-34-SERXPIN24YDRE8	1.98631	-2.8019	1.10873	-2.52711	0.0115004	0.867885	GTAATGGTTAGCACTCTGGACTCTGAATCCAGCG	11	45	GlnCTG	i-tRF	GlnCTG, i-tRF, 11-45	GlnCTG, i-tRF, 11-45.1	0.460577	0	0.758638	0	1.02709	0	2.64949	0.635196	2.31154	0	0.602243	0
tRF-25-W3FJIKE7UM	1.88208	-2.58558	1.06848	-2.41987	0.0155262	0.997669	TCGGTAGAGCATGGGACTCTTAATC	15	40	LysCTT	i-tRF	LysCTT, i-tRF, 15-40	LysCTT, i-tRF, 15-40.1	0.921154	0	1.51728	0	0.513545	0	2.64949	0.635196	0.679865	0	1.05393	0
tRF-16-9L5HMVE	2.03403	-2.79154	1.16079	-2.40486	0.0161786	0.997669	TGGTAGAGCGCGTGCT	15	31	AlaAGC	i-tRF	AlaAGC, i-tRF, 15-31	AlaAGC, i-tRF, 15-31.2	0	0	1.51728	0	1.54063	0	1.32475	0.635196	0.815838	0	1.95729	0
tRF-21-JMRPFQ5DE	1.44729	-2.32271	1.2194	-1.90479	0.0568068	0.997669	CAGTCGGTAGAGCATGAGACT	10	31	LysCTT	i-tRF	LysCTT, i-tRF, 10-31	LysCTT, i-tRF, 10-31	0.460577	0	0.758638	0	0	0	1.65593	0.635196	1.22376	0	2.40897	0
tRF-21-JMRPFQ5DE	1.44729	-2.32271	1.2194	-1.90479	0.0568068	0.997669	CAGTCGGTAGAGCATGAGACT	12	33	LysCTT	i-tRF	LysCTT, i-tRF, 12-33	LysCTT, i-tRF, 12-33	0.460577	0	0.758638	0	0	0	1.65593	0.635196	1.22376	0	2.40897	0
tRF-34-MUWLV47PU9XWK0	1.77427	-2.49095	1.14131	-2.18253	0.0290703	0.997669	CGTGATCGTATAGTGGTTAGTACTCTGCGTTGTG	2	36	HisGTG	i-tRF	HisGTG, i-tRF, 2-36	HisGTG, i-tRF, 2-36	0.921154	0	1.13796	0	1.02709	0	0.49678	0.635196	1.08778	0	0.903365	0
tRF-25-9NF5W8E7OM	1.15943	-1.9842	1.30487	-1.52062	0.128356	0.997669	TGGTTAGCACTCTGGACTCTGAATC	15	40	GlnCTG	i-tRF	GlnCTG, i-tRF, 15-40	GlnCTG, i-tRF, 15-40.1	0	0	0.758638	0	0.171182	0	3.47746	0.635196	0.679865	0	0.451682	0
tRF-30-R9JP9P9NH5HY	1.30843	-2.19988	1.16585	-1.88693	0.0591697	0.997669	GGTTCCATAGTGTAGTGGTTATCACATCTG	0	30	ValTAC	5'-tRF	ValTAC, 5'-tRF, 0-30	ValTAC, 5'-tRF, 0-30.1	0	0	0.379319	0	0.855908	0	1.65593	0.635196	0.815838	0	1.65617	0
tRF-28-F3R9D927Y8D8	1.28541	-2.17869	1.19455	-1.82386	0.0681727	0.997669	AGAGTGGTTCAATTCCACCTTTCGGGCG	59	87	NANA	NA	NANA, NA, 59-87	NANA, NA, 59-87	0	0	0.379319	0	0.684726	0	2.15271	0.635196	1.35973	0	0.752804	0
tRF-31-69M8LO9EFVI8B	1.21746	-2.08498	1.2127	-1.71928	0.0855625	0.997669	GGCTCCGTGGCGCAATGGATAGCGCATTGGA	0	31	ArgTCT	5'-tRF	ArgTCT, 5'-tRF, 0-31	ArgTCT, 5'-tRF, 0-31	0	0	0.379319	0	0.684726	0	2.31831	0.635196	1.08778	0	0.602243	0
tRF-19-8EKSP1J2	0.870121	-1.60966	1.53954	-1.04555	0.295771	0.997669	TCAATCCCCGGCACCTCCA	53	72	AlaAGC	i-tRF	AlaAGC, i-tRF, 53-72	AlaAGC, i-tRF, 53-72	0	0	0	0	0.171182	0	3.97424	0.635196	0.407919	0	0.451682	0
tRF-27-SX73V2Y8L95	1.17085	-1.89266	1.334	-1.41879	0.155961	0.997669	GTCTAGTGGTTAGGATTCGGCGCTCTC	9	36	GluCTC	i-tRF	GluCTC, i-tRF, 9-36	GluCTC, i-tRF, 9-36	1.38173	0	0	0	0.342363	0	2.4839	0.635196	0.135973	0	0.602243	0
tRF-18-F5W8E7D6	0.920438	-1.71587	1.42526	-1.2039	0.228628	0.997669	AGCACTCTGGACTCTGAA	20	38	GlnCTG	i-tRF	GlnCTG, i-tRF, 20-38	GlnCTG, i-tRF, 20-38	0	0	0	0	0.171182	0	2.81509	0.635196	0.815838	0	1.05393	0
tRF-18-9NF5W8W	1.03833	-1.88912	1.31744	-1.43393	0.151591	0.997669	TGGTTAGCACTCTGGACT	15	33	GlnCTG	i-tRF	GlnCTG, i-tRF, 15-33	GlnCTG, i-tRF, 15-33.1	0	0	0	0	0.513545	0	1.65593	0.635196	1.08778	0	1.35505	0
tRF-19-OMJHHSFE	0.969793	-1.76901	1.36995	-1.2913	0.1966	0.997669	GAATCCAGCGATCCGAGTT	35	54	GlnCTG	i-tRF	GlnCTG, i-tRF, 35-54	GlnCTG, i-tRF, 35-54	0	0	0	0	0.513545	0	2.31831	0.635196	0.951812	0	0.602243	0
tRF-22-1KVUY9QX4	0.880519	-1.5689	1.4206	-1.10439	0.269422	0.997669	AGGGGTATGATTCTCGCTTAGG	13	35	ProAGG	i-tRF	ProAGG, i-tRF, 13-35	ProAGG, i-tRF, 13-35	0.460577	0	0	0	0	0	1.65593	0.635196	0.815838	0	1.20449	0
tRF-17-E1D3L8N	0.947068	-1.70902	1.40604	-1.21548	0.224184	0.997669	ACGCCAAGGTCGCGGGT	38	55	IleAAT	i-tRF	IleAAT, i-tRF, 38-55	IleAAT, i-tRF, 38-55	0	0	0	0	0.684726	0	1.32475	0.635196	0.271946	0	1.80673	0
tRF-17-YUS9R8F	1.15149	-1.89657	1.23588	-1.53459	0.124885	0.997669	TTCGAGTCTCGGTGGAA	52	69	GlnCTG	i-tRF	GlnCTG, i-tRF, 52-69	GlnCTG, i-tRF, 52-69.1	0.921154	0	0	0	0.513545	0	0.49678	0.635196	1.08778	0	1.05393	0
tRF-16-ML5F82D	0.795025	-1.47558	1.42374	-1.03641	0.30001	0.997669	CGGTAGAGCATCAGAC	16	32	LysTTT	i-tRF	LysTTT, i-tRF, 16-32	LysTTT, i-tRF, 16-32	0	0	0	0	0.171182	0	1.65593	0.635196	0.679865	0	1.35505	0
tRF-22-3V2VR0PS4	0.830992	-1.53156	1.37085	-1.11723	0.263895	0.997669	CCTGCCACGCGGGAGGCCCGGG	29	51	GlyGCC	i-tRF	GlyGCC, i-tRF, 29-51	GlyGCC, i-tRF, 29-51	0	0	0	0	0.342363	0	1.65593	0.635196	0.815838	0	0.903365	0
tRF-18-XU53F8D7	0.969925	-1.65347	1.23946	-1.33402	0.182196	0.997669	TGCGAGAGGTAGCGGGAT	37	55	AlaAGC	i-tRF	AlaAGC, i-tRF, 37-55	AlaAGC, i-tRF, 37-55	0.460577	0	0	0	0.684726	0	1.15915	0.635196	0.407919	0	0.903365	0
tRF-34-JVDE86YZQD3KKK	0.808412	-1.48391	1.37639	-1.07812	0.280981	0.997669	CATGCAAGATTCCCATTCTTGCGACCCGGGTTCG	21	55	GlyCCC	i-tRF	GlyCCC, i-tRF, 21-55	GlyCCC, i-tRF, 21-55	0	0	0	0	0.342363	0	1.15915	0.635196	0.679865	0	1.35505	0
tRF-23-MBQ4NKKQR	0.923797	-1.57167	1.28579	-1.22233	0.221582	0.997669	CGGAAGCGTGCTGGGCCCATAAC	15	38	MetCAT	i-tRF	MetCAT, i-tRF, 15-38	MetCAT, i-tRF, 15-38	0	0	0.379319	0	0.684726	0	1.49034	0.635196	0.271946	0	0.602243	0
tRF-31-3HPSR95933JKB	0.770439	-1.30895	1.29559	-1.01031	0.312346	0.997669	CCGCGGCCCGGGTTCGATTCCCGGTCAGGGA	40	71	GluTTC	i-tRF	GluTTC, i-tRF, 40-71	GluTTC, i-tRF, 40-71	0.460577	0	0	0	0.171182	0	1.32475	0.635196	0.407919	0	0.903365	0
tRF-20-D8YJE76I	0.736234	-1.31482	1.40964	-0.932739	0.350955	0.997669	AATGGTTAGCACTCTGGACT	13	33	GlnCTG	i-tRF	GlnCTG, i-tRF, 13-33	GlnCTG, i-tRF, 13-33	0	0	0	0	0.342363	0	0.827966	0.635196	0.543892	0	1.35505	0
tRF-34-83ML5F924ZDRFY	0.589612	-0.936214	1.58929	-0.589077	0.55581	0.997669	TCAGTCGGTAGAGCATGGGACTCTTAATCCCAGG	11	45	LysCTT	i-tRF	LysCTT, i-tRF, 11-45	LysCTT, i-tRF, 11-45.1	0	0	0	0	0.171182	0	1.98712	0.635196	0.135973	0	0.602243	0
tRF-22-4RN26WRNK	0.895695	-1.35219	1.38002	-0.979837	0.327167	0.997669	CTCCCCTGGAGGCGTGGGTTCG	45	67	LeuCAG	i-tRF	LeuCAG, i-tRF, 45-67	LeuCAG, i-tRF, 45-67	0	0	1.13796	0	0.171182	0	0.331187	0.635196	0.271946	0	0.903365	0
tRF-22-YP9LON4V3	0.819555	-1.26519	1.31423	-0.962685	0.335705	0.997669	TTCAGTGGTAGAATTCTCGCCT	10	32	GlyCCC	i-tRF	GlyCCC, i-tRF, 10-32	GlyCCC, i-tRF, 10-32.1	0.460577	0	0.379319	0	0.171182	0	0.165593	0.635196	0.407919	0	1.20449	0
tRF-25-83ML5F924Z	0.645849	-1.10654	1.45645	-0.759751	0.447404	0.997669	TCAGTCGGTAGAGCATGGGACTCTT	11	36	LysCTT	i-tRF	LysCTT, i-tRF, 11-36	LysCTT, i-tRF, 11-36.1	0	0	0	0	0.171182	0	0.99356	0.635196	0.679865	0	0.903365	0
tRF-16-0L9RQ40	0.776342	-1.2644	1.29174	-0.978832	0.327663	0.997669	ACATATGTCCGCGTGG	46	62	LeuTAA	i-tRF	LeuTAA, i-tRF, 46-62	LeuTAA, i-tRF, 46-62	0.460577	0	0	0	0.342363	0	0.49678	0.635196	0.543892	0	0.903365	0
tRF-19-UJJKIWIZ	0.769073	-1.25936	1.29164	-0.97501	0.329556	0.997669	TAAGCCAGGGATTGTGGGT	35	54	ArgCCT	i-tRF	ArgCCT, i-tRF, 35-54	ArgCCT, i-tRF, 35-54	0	0	0.379319	0	0.342363	0	0.49678	0.635196	0.543892	0	0.903365	0
tRF-29-RQ59WIZKXUHY	0.550517	-0.804615	1.76804	-0.455088	0.649046	0.997669	GGTATGATTCTCGCTTTGGGTGCGAGAGG	16	45	ProTGG	i-tRF	ProTGG, i-tRF, 16-45	ProTGG, i-tRF, 16-45	0	0	0	0	0	0	1.65593	0.635196	0.543892	0	0.451682	0
tRF-17-PX0HLB4	0.544597	-0.790357	1.75521	-0.450292	0.6525	0.997669	GCCTAACACGCGAAAGG	29	46	ValAAC	i-tRF	ValAAC, i-tRF, 29-46	ValAAC, i-tRF, 29-46	0	0	0	0	0	0	1.49034	0.635196	0.407919	0	0.752804	0
tRF-19-8O90Q42E	0.828066	-1.36077	1.64065	-0.829412	0.406871	0.997669	TCCAATGGAGGCGTGGGTT	68	87	LeuCAA	i-tRF	LeuCAA, i-tRF, 68-87	LeuCAA, i-tRF, 68-87.1	0	0	0.379319	0	0.684726	0	0	0.635196	0.135973	0	1.35505	0
tRF-19-8O90Q42E	0.828066	-1.36077	1.64065	-0.829412	0.406871	0.997669	TCCAATGGAGGCGTGGGTT	69	88	LeuCAA	i-tRF	LeuCAA, i-tRF, 69-88	LeuCAA, i-tRF, 69-88	0	0	0.379319	0	0.684726	0	0	0.635196	0.135973	0	1.35505	0
tRF-17-SMKVNM1	0.63386	-0.782067	1.90408	-0.410731	0.68127	0.997669	GTATCCCCGCCTGTCAC	21	38	AspGTC	i-tRF	AspGTC, i-tRF, 21-38	AspGTC, i-tRF, 21-38	0.921154	0	0	0	0	0	1.32475	0.635196	0	0	0.150561	0
tRF-27-HJX78OP3X1K	0.577663	-0.877281	1.75968	-0.498547	0.618099	0.997669	ATAGCTGCCTTCCAAGCAGTTGACCCG	23	50	GlyTCC	i-tRF	GlyTCC, i-tRF, 23-50	GlyTCC, i-tRF, 23-50	0	0	0	0	0	0	0.49678	0.635196	0.951812	0	0.903365	0
tRF-18-LP21W30K	0.492925	-0.609991	1.86743	-0.326648	0.743934	0.997669	CGCAGCAACCTCGGTTCG	38	56	HisGTG	i-tRF	HisGTG, i-tRF, 38-56	HisGTG, i-tRF, 38-56	0	0	0	0	0	0	0.827966	0.635196	0.135973	0	1.35505	0
tRF-26-Q3V2Y7RZ81D	0.525637	-0.723722	1.53329	-0.472005	0.636923	0.997669	GCGGTTAGGATTCCTGGTTTTCACCC	14	40	GluTTC	i-tRF	GluTTC, i-tRF, 14-40	GluTTC, i-tRF, 14-40	0	0	0	0	0.171182	0	0.99356	0.635196	0.271946	0	0.752804	0
tRF-16-QRHJ8K0	0.469754	-0.530232	1.87472	-0.282833	0.777305	0.997669	GCTCCATAGCTCAGGG	1	17	ThrTGT	i-tRF	ThrTGT, i-tRF, 1-17	ThrTGT, i-tRF, 1-17	0	0	0	0	0	0	0.827966	0.635196	0.135973	0	1.20449	0
tRF-18-WB0Q37DW	0.559085	-0.77252	1.8621	-0.414866	0.67824	0.997669	TCGAAACCATCCTCTGCT	53	71	MetCAT	i-tRF	MetCAT, i-tRF, 53-71	MetCAT, i-tRF, 53-71	0	0	0	0	0.171182	0	1.15915	0.635196	0.815838	0	0	0
tRF-23-N1Y6FPZDDK	0.488106	-0.598031	1.78401	-0.335217	0.737461	0.997669	CTGCCTTCCAAGCAGTTGACCCG	27	50	GlyTCC	i-tRF	GlyTCC, i-tRF, 27-50	GlyTCC, i-tRF, 27-50	0	0	0	0	0	0	0.827966	0.635196	0.407919	0	0.903365	0
tRF-32-I6D3887S1RMHL	0.69526	-0.930581	1.45519	-0.639493	0.522502	0.997669	ATTCAAAGGTTCCGGGTTCGAGTCCCGGCGGA	49	81	ArgTCT	i-tRF	ArgTCT, i-tRF, 49-81	ArgTCT, i-tRF, 49-81	0.460577	0	0.379319	0	0	0	0.165593	0.635196	0.679865	0	0.451682	0
tRF-26-3S7SDR5MEJB	0.439481	-0.412031	1.938	-0.212607	0.831634	0.997669	CCTCGGTTCGAATCCGAGTCACGGCA	46	72	HisGTG	i-tRF	HisGTG, i-tRF, 46-72	HisGTG, i-tRF, 46-72	0	0	0	0	0	0	1.65593	0.635196	0.271946	0	0.150561	0
tRF-17-ODMJ6B2	0.603205	-0.615483	1.91505	-0.321392	0.747913	0.997669	GAAACCGGGCGGAAACA	56	73	ValCAC	i-tRF	ValCAC, i-tRF, 56-73	ValCAC, i-tRF, 56-73	0.921154	0	0	0	0	0	0.99356	0.635196	0.135973	0	0	0
tRF-18-82FN4K05	0.606461	-0.583101	1.65338	-0.352672	0.724334	0.997669	TCAGAAGATTCTAGGTTC	38	56	ArgACG	i-tRF	ArgACG, i-tRF, 38-56	ArgACG, i-tRF, 38-56.1	0.921154	0	0	0	0	0	0.827966	0.635196	0.135973	0	0.150561	0
tRF-32-QK11M3WE8SP6P	0.455759	-0.482437	1.8228	-0.264668	0.791265	0.997669	GCGGGAGGCCCGGGTTCGATTCCCGGCCCATG	37	69	GlyGCC	i-tRF	GlyGCC, i-tRF, 37-69	GlyGCC, i-tRF, 37-69.1	0	0	0	0	0	0	0.827966	0.635196	0.271946	0	0.903365	0
tRF-24-DE86YZQD14	0.455759	-0.482437	1.8228	-0.264668	0.791265	0.997669	AAGATTCCCATTCTTGCGACCCGG	26	50	GlyCCC	i-tRF	GlyCCC, i-tRF, 26-50	GlyCCC, i-tRF, 26-50	0	0	0	0	0	0	0.827966	0.635196	0.271946	0	0.903365	0
tRF-18-JBRR930K	0.530585	-0.725974	1.52884	-0.474851	0.634893	0.997669	CAGAAGGTCCTGGGTTCG	39	57	ValTAC	i-tRF	ValTAC, i-tRF, 39-57	ValTAC, i-tRF, 39-57	0	0	0	0	0.171182	0	0.49678	0.635196	0.543892	0	0.752804	0
tRF-17-L0HVRNK	0.563816	-0.659554	1.5518	-0.425025	0.670818	0.997669	CGAAGATCGCGGGTTCG	39	56	ThrCGT	i-tRF	ThrCGT, i-tRF, 39-56	ThrCGT, i-tRF, 39-56.1	0.460577	0	0	0	0	0	0.331187	0.635196	0.543892	0	0.602243	0
tRF-17-395P4P3	0.407725	-0.259549	2.28497	-0.113589	0.909563	0.997669	CCTTCGATAGCTCAGCT	0	17	TyrGTA	5'-tRF	TyrGTA, 5'-tRF, 0-17	TyrGTA, 5'-tRF, 0-17.1	0	0	0	0	0	0	1.15915	0.635196	0	0	0.752804	0
tRF-18-S5QKF1DY	0.54678	-0.622518	1.60221	-0.388537	0.697618	0.997669	GTCACGCGGGAGACCGGG	33	51	AspGTC	i-tRF	AspGTC, i-tRF, 33-51	AspGTC, i-tRF, 33-51	0	0	0.379319	0	0	0	0.827966	0.635196	0.543892	0	0.150561	0
tRF-16-BKZHR90	0.75027	-1.08381	2.75416	-0.393517	0.693938	0.997669	AAAGGTTGCGGGTTCG	55	71	ArgTCT	i-tRF	ArgTCT, i-tRF, 55-71	ArgTCT, i-tRF, 55-71.3	1.84231	0	0	0	0	0	0	0.635196	0	0	0	0
tRF-18-VNJNRXDS	0.642997	-0.772156	1.65762	-0.465822	0.641343	0.997669	TAGTTCAGTTGGTTAGAG	7	25	IleAAT	i-tRF	IleAAT, i-tRF, 7-25	IleAAT, i-tRF, 7-25.1	0.460577	0	0.379319	0	0	0	0	0.635196	0.543892	0	0.451682	0
tRF-25-WJ9X0UD394	0.501493	-0.620317	1.57435	-0.394016	0.69357	0.997669	TCGGCTGTTAACCGAAAGGTTGGTG	28	53	AsnGTT	i-tRF	AsnGTT, i-tRF, 28-53	AsnGTT, i-tRF, 28-53	0	0	0	0	0.171182	0	0.331187	0.635196	0.407919	0	0.903365	0
tRF-20-S8V0JUO9	0.623296	-0.710908	1.609	-0.441833	0.65861	0.997669	GTCGGTAGAGCATGAGACTC	14	34	LysCTT	i-tRF	LysCTT, i-tRF, 14-34	LysCTT, i-tRF, 14-34	0	0	0.758638	0	0	0	0.165593	0.635196	0.407919	0	0.451682	0
tRF-20-S8V0JUO9	0.623296	-0.710908	1.609	-0.441833	0.65861	0.997669	GTCGGTAGAGCATGAGACTC	12	32	LysCTT	i-tRF	LysCTT, i-tRF, 12-32	LysCTT, i-tRF, 12-32.2	0	0	0.758638	0	0	0	0.165593	0.635196	0.407919	0	0.451682	0
tRF-16-8RPY8HD	0.467748	-0.229663	1.8886	-0.121605	0.903212	0.997669	TCCCCGCCTGTCACGC	24	40	AspGTC	i-tRF	AspGTC, i-tRF, 24-40	AspGTC, i-tRF, 24-40	0.460577	0	0	0	0	0	0.99356	0.635196	0	0	0.301122	0
tRF-31-WURMJKYOSR990	0.475067	-0.524176	1.55671	-0.33672	0.736328	0.997669	TCTGAGGGTCCAGGGTTCAAGTCCCTGTTCG	38	69	LysTTT	i-tRF	LysTTT, i-tRF, 38-69	LysTTT, i-tRF, 38-69	0	0	0	0	0.171182	0	0.49678	0.635196	0.407919	0	0.602243	0
tRF-33-69JP4PRNFJE803	0.656621	-0.683408	1.54076	-0.443552	0.657366	0.997669	GGCTCCATAGCTCAGGGGTTAGAGCACTGGTCT	0	33	ThrTGT	5'-half	ThrTGT, 5'-half, 0-33	ThrTGT, 5'-half, 0-33	0.460577	0	0.379319	0	0.342363	0	0.165593	0.635196	0	0	0.301122	0
tRF-21-NYDRFU8U0	0.502594	-0.600449	1.64328	-0.365396	0.714816	0.997669	CTTTGAATCCAGCGATCCGAG	31	52	GlnTTG	i-tRF	GlnTTG, i-tRF, 31-52	GlnTTG, i-tRF, 31-52	0	0	0	0	0.171182	0	0.49678	0.635196	0.815838	0	0.150561	0
tRF-27-QKF1R38E8RL	0.374405	-0.104253	2.33513	-0.0446453	0.96439	0.997669	GCGGGAGACCGGGGTTCAATTCCCCGA	38	65	AspGTC	i-tRF	AspGTC, i-tRF, 38-65	AspGTC, i-tRF, 38-65.1	0	0	0	0	0	0	0.49678	0.635196	0	0	1.05393	0
tRF-35-0KFMNKYUHRF8X7	0.407853	-0.27234	1.86879	-0.145731	0.884134	0.997669	ACAGGAGATCCTGGGTTCGAATCCCAGCGGTGCCT	39	74	ThrAGT	i-tRF	ThrAGT, i-tRF, 39-74	ThrAGT, i-tRF, 39-74.1	0	0	0	0	0	0	0.662373	0.635196	0.543892	0	0.301122	0
tRF-18-NOW6RM00	0.388174	-0.136724	2.00745	-0.0681084	0.945699	0.997669	CTTAATCTCAGGGTCGTG	33	51	LysCTT	i-tRF	LysCTT, i-tRF, 33-51	LysCTT, i-tRF, 33-51.1	0	0	0	0	0.171182	0	1.15915	0.635196	0	0	0.150561	0
tRF-21-EZOMJHHSB	0.409782	-0.228562	1.9527	-0.11705	0.906821	0.997669	ACTTTGAATCCAGCGATCCGA	30	51	GlnTTG	i-tRF	GlnTTG, i-tRF, 30-51	GlnTTG, i-tRF, 30-51	0	0	0	0	0.171182	0	0.99356	0.635196	0.271946	0	0	0
tRF-17-HUB689P	0.435971	-0.371207	1.93202	-0.192134	0.847637	0.997669	ATCGAAACCATCCTCTG	52	69	MetCAT	i-tRF	MetCAT, i-tRF, 52-69	MetCAT, i-tRF, 52-69	0	0	0	0	0	0	0.165593	0.635196	0.815838	0	0.451682	0
tRF-38-18X3HRL7S5QKF1DY	0.54353	-0.404678	1.50398	-0.269072	0.787875	0.997669	AGTGGTGAGTATCCCCGCCTGTCACGCGGGAGACCGGG	13	51	AspGTC	i-tRF	AspGTC, i-tRF, 13-51	AspGTC, i-tRF, 13-51	0.460577	0	0	0	0.342363	0	0.331187	0.635196	0.135973	0	0.150561	0
tRF-20-SMKVNMEH	0.375506	-0.125779	1.8915	-0.0664967	0.946982	0.997669	GTATCCCCGCCTGTCACGCG	21	41	AspGTC	i-tRF	AspGTC, i-tRF, 21-41	AspGTC, i-tRF, 21-41	0	0	0	0	0	0	0.662373	0.635196	0.407919	0	0.301122	0
tRF-34-8Q1W18YMEMXZ2U	0.618625	-0.455737	2.04417	-0.222945	0.823578	0.997669	TCCATAGTGTAGTGGTTATCACGTCTGCTTTACA	3	37	ValTAC	i-tRF	ValTAC, i-tRF, 3-37	ValTAC, i-tRF, 3-37	0.460577	0	0.758638	0	0	0	0	0.635196	0.135973	0	0	0
tRF-24-R118LO9E08	0.433079	-0.0396658	1.63217	-0.0243025	0.980611	0.997669	GGGCCAGTGGCGCAATGGATAACG	0	24	ArgACG	5'-tRF	ArgACG, 5'-tRF, 0-24	ArgACG, 5'-tRF, 0-24	0	0	0.379319	0	0	0	0.49678	0.635196	0.135973	0	0.301122	0
tRF-35-0PRMQ0YOY9Q867	0.324216	0.169289	2.46016	0.0688123	0.945139	0.997669	ACCAGGGGTCGCGAGTTCAATTCTCGCTGGGGCCT	38	73	ThrTGT	i-tRF	ThrTGT, i-tRF, 38-73	ThrTGT, i-tRF, 38-73.1	0	0	0	0	0	0	1.15915	0.635196	0.135973	0	0	0
tRF-19-FPZD3KKK	0.318296	0.198342	2.41561	0.0821085	0.93456	0.997669	AGCAGTTGACCCGGGTTCG	37	56	GlyTCC	i-tRF	GlyTCC, i-tRF, 37-56	GlyTCC, i-tRF, 37-56	0	0	0	0	0	0	0.99356	0.635196	0	0	0.301122	0
tRF-36-HYD3MU7SH725RJB	0.445511	-0.104282	1.60988	-0.0647762	0.948352	0.997669	ATCTGAAGGTCGTGAGTTCGATCCTCACACGGGGCA	37	73	MetCAT	i-tRF	MetCAT, i-tRF, 37-73	MetCAT, i-tRF, 37-73.1	0	0	0.379319	0	0	0	0.331187	0.635196	0.271946	0	0.301122	0
tRF-34-18YKISQI45LS19	0.330727	0.106183	1.99106	0.0533297	0.957469	0.997669	AGTGGTTAGGATTCGGCGCTCTCACCGCCGCGGC	13	47	GluCTC	i-tRF	GluCTC, i-tRF, 13-47	GluCTC, i-tRF, 13-47	0	0	0	0	0	0	0.827966	0.635196	0.135973	0	0.301122	0
tRF-19-83ML5FJS	0.44042	-0.304873	1.63116	-0.186906	0.851734	0.997669	TCAGTCGGTAGAGCATGAG	11	30	LysCTT	i-tRF	LysCTT, i-tRF, 11-30	LysCTT, i-tRF, 11-30.3	0	0	0	0	0.342363	0	0.331187	0.635196	0.135973	0	0.451682	0
tRF-29-WPMN1E8Y7ZFV	0.396377	-0.170253	1.62852	-0.104545	0.916737	0.997669	TCTAGCGGTTAGGATTCCTGGTTTTCACC	10	39	GluTTC	i-tRF	GluTTC, i-tRF, 10-39	GluTTC, i-tRF, 10-39	0	0	0	0	0.171182	0	0.49678	0.635196	0.271946	0	0.301122	0
tRF-17-18YMENK	0.458772	-0.374397	1.63946	-0.228366	0.819361	0.997669	AGTGGTTATCACGTTCG	13	30	ValCAC	i-tRF	ValCAC, i-tRF, 13-30	ValCAC, i-tRF, 13-30	0	0	0	0	0.342363	0	0.331187	0.635196	0.407919	0	0.150561	0
tRF-20-86V8WPMN	0.452851	-0.353283	1.63721	-0.215784	0.829156	0.997669	TCCCATATGGTCTAGCGGTT	0	20	GluTTC	5'-tRF	GluTTC, 5'-tRF, 0-20	GluTTC, 5'-tRF, 0-20.1	0	0	0	0	0.342363	0	0.165593	0.635196	0.271946	0	0.451682	0
tRF-21-R3WE8RO80	0.346414	0.0233245	1.91969	0.0121501	0.990306	0.997669	GGGGTTCGATTCCCCGACGGG	48	69	AspGTC	i-tRF	AspGTC, i-tRF, 48-69	AspGTC, i-tRF, 48-69	0	0	0	0	0	0	0.49678	0.635196	0.271946	0	0.451682	0
tRF-16-46S9Y80	0.35559	-0.0189616	1.91684	-0.00989211	0.992107	0.997669	CTCCAGTCTCTTCGGG	38	54	LeuAAG	i-tRF	LeuAAG, i-tRF, 38-54	LeuAAG, i-tRF, 38-54	0	0	0	0	0	0	0.49678	0.635196	0.407919	0	0.301122	0
tRF-26-V4V4SQ2WW1E	0.34967	0.00824712	1.93239	0.00426784	0.996595	0.997669	TAGTGTAGTGGTCATCACGTTCGCCT	7	33	ValAAC	i-tRF	ValAAC, i-tRF, 7-33	ValAAC, i-tRF, 7-33	0	0	0	0	0	0	0.331187	0.635196	0.271946	0	0.602243	0
tRF-31-SL73VL4YMY910	0.45395	-0.0613497	1.67426	-0.0366428	0.97077	0.997669	GTATAGTGGTTAGTACTCTGCGTTGTGGCCG	9	40	HisGTG	i-tRF	HisGTG, i-tRF, 9-40	HisGTG, i-tRF, 9-40	0	0	0.379319	0	0.171182	0	0.331187	0.635196	0	0	0.301122	0
tRF-25-1SS2P46INO	0.401562	-0.132336	1.96527	-0.0673376	0.946313	0.997669	AGTCGGTAGAGCATGGGACTCTTAA	13	38	LysCTT	i-tRF	LysCTT, i-tRF, 13-38	LysCTT, i-tRF, 13-38.1	0	0	0	0	0.342363	0	0.662373	0.635196	0	0	0.150561	0
tRF-19-DRFU8U25	0.466382	-0.100497	1.52742	-0.065795	0.947541	0.997669	AATCCAGCGATCCGAGTTC	36	55	GlnCTG	i-tRF	GlnCTG, i-tRF, 36-55	GlnCTG, i-tRF, 36-55	0	0	0.379319	0	0.171182	0	0.165593	0.635196	0.135973	0	0.301122	0
tRF-29-XO59KNNVORIZ	0.351599	0.0647101	1.96961	0.0328542	0.973791	0.997669	TGCAAGATTCCCATTCTTGCGACCCGGGT	23	52	GlyCCC	i-tRF	GlyCCC, i-tRF, 23-52	GlyCCC, i-tRF, 23-52	0	0	0	0	0.171182	0	0.662373	0.635196	0	0	0.301122	0
tRF-24-59WIZKXUHY	0.29838	0.321995	2.44104	0.131909	0.895056	0.997669	GATTCTCGCTTTGGGTGCGAGAGG	21	45	ProTGG	i-tRF	ProTGG, i-tRF, 21-45	ProTGG, i-tRF, 21-45	0	0	0	0	0	0	0.827966	0.635196	0	0	0.301122	0
tRF-18-1E8Y7ZD1	0.310812	0.233209	2.01016	0.116015	0.907641	0.997669	AGGATTCCTGGTTTTCAC	20	38	GluTTC	i-tRF	GluTTC, i-tRF, 20-38	GluTTC, i-tRF, 20-38	0	0	0	0	0	0	0.662373	0.635196	0.135973	0	0.301122	0
tRF-21-4JRX6N38E	0.304891	0.284648	2.41909	0.117668	0.906331	0.997669	CTAGCGGTTAGGATTCCTGGT	11	32	GluTTC	i-tRF	GluTTC, i-tRF, 11-32	GluTTC, i-tRF, 11-32	0	0	0	0	0	0	0.49678	0.635196	0	0	0.602243	0
tRF-16-S41M3KE	0.373206	-0.0414963	1.68708	-0.0245966	0.980377	0.997669	GTATGAGGTCCCGGGT	37	53	AlaCGC	i-tRF	AlaCGC, i-tRF, 37-53	AlaCGC, i-tRF, 37-53.1	0	0	0	0	0.171182	0	0.49678	0.635196	0.271946	0	0.150561	0
tRF-25-MP9P9NH57S	0.476657	0.202292	2.32162	0.0871338	0.930565	0.997669	CGTAGTGTAGTGGTTATCACGTTCG	5	30	ValCAC	i-tRF	ValCAC, i-tRF, 5-30	ValCAC, i-tRF, 5-30	0	0	0.758638	0	0	0	0.331187	0.635196	0	0	0	0
tRF-35-R29P4P9L5HLVYV	0.42968	-0.241581	1.6631	-0.145259	0.884506	0.997669	GGGGATGTAGCTCAGTGGTAGAGCGCGCGCTTCGC	0	35	AlaCGC	5'-tRF	AlaCGC, 5'-tRF, 0-35	AlaCGC, 5'-tRF, 0-35.1	0	0	0	0	0.342363	0	0.165593	0.635196	0.271946	0	0.301122	0
tRF-19-4ZMKQ42E	0.329164	0.153174	2.39705	0.0639011	0.949049	0.997669	CTCTTCGGGGGCGTGGGTT	45	64	LeuAAG	i-tRF	LeuAAG, i-tRF, 45-64	LeuAAG, i-tRF, 45-64	0	0	0	0	0	0	0.662373	0.635196	0.407919	0	0	0
tRF-23-0L9RQ4R9D6	0.400518	0.276101	1.70019	0.162394	0.870995	0.997669	ACATATGTCCGCGTGGGTTCGAA	46	69	LeuTAA	i-tRF	LeuTAA, i-tRF, 46-69	LeuTAA, i-tRF, 46-69	0.460577	0	0	0	0	0	0.165593	0.635196	0.135973	0	0.301122	0
tRF-24-S3S3RX8HKK	0.394597	0.286504	2.34586	0.122132	0.902795	0.997669	GTAGTGTAGTGGTTATCACGTTCG	6	30	ValCAC	i-tRF	ValCAC, i-tRF, 6-30	ValCAC, i-tRF, 6-30	0.460577	0	0	0	0	0	0	0.635196	0	0	0.602243	0
tRF-38-S8V0J8O9YEKPRS04	0.379717	-0.0732869	1.69051	-0.043352	0.965421	0.997669	GTCGGTAGAGCATGGGACTCTTAATCCCAGGGTCGTGG	14	52	LysCTT	i-tRF	LysCTT, i-tRF, 14-52	LysCTT, i-tRF, 14-52	0	0	0	0	0.171182	0	0.165593	0.635196	0.271946	0	0.451682	0
tRF-26-K87SIRM1BVB	0.326499	0.144841	1.95818	0.0739671	0.941037	0.997669	CCCGGGTTCGATTCCCGGCCAACGCA	46	72	GlyTCC	i-tRF	GlyTCC, i-tRF, 46-72	GlyTCC, i-tRF, 46-72	0	0	0	0	0	0	0.331187	0.635196	0.271946	0	0.451682	0
tRF-25-KF9MVH7P59	0.326499	0.144841	1.95818	0.0739671	0.941037	0.997669	CCACATGGTCTAGCGGTTAGGATTC	2	27	GluTTC	i-tRF	GluTTC, i-tRF, 2-27	GluTTC, i-tRF, 2-27	0	0	0	0	0	0	0.331187	0.635196	0.271946	0	0.451682	0
tRF-36-5F924ZDRJKW4R90	0.326499	0.144841	1.95818	0.0739671	0.941037	0.997669	GAGCATGGGACTCTTAATCCCAGGGTCGTGGGTTCG	21	57	LysCTT	i-tRF	LysCTT, i-tRF, 21-57	LysCTT, i-tRF, 21-57.1	0	0	0	0	0	0	0.331187	0.635196	0.271946	0	0.451682	0
tRF-19-18W8RVE9	0.50152	-0.0424442	2.32907	-0.0182237	0.98546	0.997669	AGTGGTCTGGGGTGCAGGC	15	34	NANA	NA	NANA, NA, 15-34	NANA, NA, 15-34	0	0	0.758638	0	0	0	0	0.635196	0.271946	0	0	0
tRF-26-XXHDPORSM3E	0.325172	0.226532	2.43741	0.0929395	0.925952	0.997669	TGCTAATAACGCCAAGGTCGCGGGTT	30	56	IleAAT	i-tRF	IleAAT, i-tRF, 30-56	IleAAT, i-tRF, 30-56	0	0	0	0	0.171182	0	0.827966	0.635196	0	0	0	0
tRF-36-HQP0IRJ9ZH0SR90	0.275209	0.477201	2.51757	0.189548	0.849663	0.997669	ATCATGCAAGATTCCCATTCTTGCGACCCGGGTTCG	19	55	GlyCCC	i-tRF	GlyCCC, i-tRF, 19-55	GlyCCC, i-tRF, 19-55	0	0	0	0	0	0	0.827966	0.635196	0	0	0.150561	0
tRF-18-3FPD4805	0.278465	0.454815	2.46885	0.184222	0.853839	0.997669	CCGCAGCAACCTCGGTTC	37	55	HisGTG	i-tRF	HisGTG, i-tRF, 37-55	HisGTG, i-tRF, 37-55	0	0	0	0	0	0	0.662373	0.635196	0	0	0.301122	0
tRF-19-VKS4I71Z	0.278465	0.454815	2.46885	0.184222	0.853839	0.997669	TAGGGGTATGATTCTCGGT	12	31	ProTGG	i-tRF	ProTGG, i-tRF, 12-31	ProTGG, i-tRF, 12-31.1	0	0	0	0	0	0	0.662373	0.635196	0	0	0.301122	0
tRF-30-5J3KYUYR66IF	0.290896	0.365344	2.0323	0.179768	0.857335	0.997669	GAGGCCCGGGTTCGATTCCCGGCCAATGCA	41	71	GlyGCC	i-tRF	GlyGCC, i-tRF, 41-71	GlyGCC, i-tRF, 41-71	0	0	0	0	0	0	0.49678	0.635196	0.135973	0	0.301122	0
tRF-26-924ZDRJKW40	0.284976	0.413758	2.46323	0.167974	0.866604	0.997669	TGGGACTCTTAATCCCAGGGTCGTGG	26	52	LysCTT	i-tRF	LysCTT, i-tRF, 26-52	LysCTT, i-tRF, 26-52.1	0	0	0	0	0	0	0.331187	0.635196	0	0	0.602243	0
tRF-29-L725QB1MK8KK	0.284976	0.413758	2.46323	0.167974	0.866604	0.997669	CGCCTCACACGCGAAAGGTCCCCGGTTCG	28	57	ValCAC	i-tRF	ValCAC, i-tRF, 28-57	ValCAC, i-tRF, 28-57	0	0	0	0	0	0	0.331187	0.635196	0	0	0.602243	0
tRF-19-19BMW3I6	0.456741	0.436825	2.36977	0.184333	0.853752	0.997669	AGTTCAAATCTCGGTGGAA	50	69	GlnCTG	i-tRF	GlnCTG, i-tRF, 50-69	GlnCTG, i-tRF, 50-69	0	0	0.758638	0	0	0	0.165593	0.635196	0	0	0	0
tRF-33-1SS2P4FINOW6DY	0.300072	0.315338	2.02851	0.155453	0.876464	0.997669	AGTCGGTAGAGCATGAGACTCTTAATCTCAGGG	13	46	LysCTT	i-tRF	LysCTT, i-tRF, 13-46	LysCTT, i-tRF, 13-46	0	0	0	0	0	0	0.49678	0.635196	0.271946	0	0.150561	0
tRF-33-1SS2P4FINOW6DY	0.300072	0.315338	2.02851	0.155453	0.876464	0.997669	AGTCGGTAGAGCATGAGACTCTTAATCTCAGGG	11	44	LysCTT	i-tRF	LysCTT, i-tRF, 11-44	LysCTT, i-tRF, 11-44	0	0	0	0	0	0	0.49678	0.635196	0.271946	0	0.150561	0
tRF-18-X6L85JDK	0.288232	0.394949	2.50587	0.157609	0.874765	0.997669	TGCCACGCGGGAGGCCCG	31	49	GlyGCC	i-tRF	GlyGCC, i-tRF, 31-49	GlyGCC, i-tRF, 31-49	0	0	0	0	0	0	0.165593	0.635196	0	0	0.752804	0
tRF-34-J4S2I7L7P5QKE9	0.303328	0.295397	1.99481	0.148083	0.882277	0.997669	CAGTGGTAGAATTCTCGCCTGCCACGCGGGAGGC	12	46	GlyGCC	i-tRF	GlyGCC, i-tRF, 12-46	GlyGCC, i-tRF, 12-46	0	0	0	0	0	0	0.331187	0.635196	0.271946	0	0.301122	0
tRF-20-EHBK8RR9	0.303328	0.295397	1.99481	0.148083	0.882277	0.997669	ACGCGAAAGGTCCCCGGTTC	36	56	ValCAC	i-tRF	ValCAC, i-tRF, 36-56	ValCAC, i-tRF, 36-56	0	0	0	0	0	0	0.331187	0.635196	0.271946	0	0.301122	0
tRF-28-02738E85N9DY	0.315759	0.229074	2.02425	0.113165	0.9099	0.997669	ACAGAGTGGTTCAATTCCACCTTTCGGG	57	85	NANA	NA	NANA, NA, 57-85	NANA, NA, 57-85	0	0	0	0	0	0	0.165593	0.635196	0.407919	0	0.301122	0
tRF-24-KF9MVH7PIE	0.357645	0.560337	1.97334	0.283953	0.776446	0.997669	CCACATGGTCTAGCGGTTAGGATT	2	26	GluTTC	i-tRF	GluTTC, i-tRF, 2-26	GluTTC, i-tRF, 2-26	0	0	0.379319	0	0	0	0.331187	0.635196	0	0	0.150561	0
tRF-18-9W53K80E	0.357645	0.560337	1.97334	0.283953	0.776446	0.997669	TGTGTGAGGTCCCGGGTT	36	54	AlaCGC	i-tRF	AlaCGC, i-tRF, 36-54	AlaCGC, i-tRF, 36-54.1	0	0	0.379319	0	0	0	0.331187	0.635196	0	0	0.150561	0
tRF-30-WN1Q18X3HRL7	0.357645	0.560337	1.97334	0.283953	0.776446	0.997669	TCGTTAGTATAGTGGTGAGTATCCCCGCCT	3	33	AspGTC	i-tRF	AspGTC, i-tRF, 3-33	AspGTC, i-tRF, 3-33.1	0	0	0.379319	0	0	0	0.331187	0.635196	0	0	0.150561	0
tRF-16-HJ83RPB	0.473258	-0.137006	2.03225	-0.0674159	0.946251	0.997669	ATAGCTCAGTGGTAGA	6	22	AlaCGC	i-tRF	AlaCGC, i-tRF, 6-22	AlaCGC, i-tRF, 6-22.1	0	0	0.379319	0	0.342363	0	0	0.635196	0.135973	0	0	0
tRF-22-VM7JL3RXH	0.366821	0.487322	1.98113	0.245982	0.805696	0.997669	TAGTCGTGGCCGAGTGGTTAAG	1	23	SerTGA	i-tRF	SerTGA, i-tRF, 1-23	SerTGA, i-tRF, 1-23	0	0	0.379319	0	0	0	0.331187	0.635196	0.135973	0	0	0
tRF-35-RQJVDE86YZQD3K	0.360901	0.531759	1.97652	0.269038	0.787901	0.997669	GGTATCATGCAAGATTCCCATTCTTGCGACCCGGG	16	51	GlyCCC	i-tRF	GlyCCC, i-tRF, 16-51	GlyCCC, i-tRF, 16-51	0	0	0.379319	0	0	0	0.165593	0.635196	0	0	0.301122	0
tRF-28-YSV4VH7Q2Q0K	0.444096	0.743773	2.4155	0.307917	0.758146	0.997669	TTCCGTAGTGTAGCGGTTATCACATTCG	2	30	ValCAC	i-tRF	ValCAC, i-tRF, 2-30	ValCAC, i-tRF, 2-30.1	0.460577	0	0.379319	0	0	0	0	0.635196	0	0	0	0
tRF-18-JPN1Y69	0.255294	0.63058	2.54495	0.247777	0.804307	0.997669	CATAGCTGCCTTCCAAGC	22	40	GlyTCC	i-tRF	GlyTCC, i-tRF, 22-40	GlyTCC, i-tRF, 22-40	0	0	0	0	0	0	0.662373	0.635196	0	0	0.150561	0
tRF-38-S8V0JUO9YE4PRS04	0.258549	0.605732	2.50132	0.242165	0.808653	0.997669	GTCGGTAGAGCATGAGACTCTTAATCTCAGGGTCGTGG	14	52	LysCTT	i-tRF	LysCTT, i-tRF, 14-52	LysCTT, i-tRF, 14-52.1	0	0	0	0	0	0	0.49678	0.635196	0	0	0.301122	0
tRF-17-VUY9RZ4	0.258549	0.605732	2.50132	0.242165	0.808653	0.997669	TATGATTCTCGGTTTGG	18	35	ProTGG	i-tRF	ProTGG, i-tRF, 18-35	ProTGG, i-tRF, 18-35.1	0	0	0	0	0	0	0.49678	0.635196	0	0	0.301122	0
tRF-40-W631QJ3KYUYRR6RB	0.320944	0.295117	1.74947	0.168689	0.866041	0.997669	TCTCACCGCCGCGGCCCGGGTTCGATTCCCGGTCAGGGAA	32	72	GluCTC	i-tRF	GluCTC, i-tRF, 32-72	GluCTC, i-tRF, 32-72	0	0	0	0	0.171182	0	0.331187	0.635196	0.135973	0	0.150561	0
tRF-39-97FUJ09N2NK1ZSI8	0.267725	0.535339	2.09673	0.255322	0.798475	0.997669	TGTCTAGCGACAGAGTGGTTCAATTCCACCTTTCGGGCG	48	87	NANA	NA	NANA, NA, 48-87	NANA, NA, 48-87	0	0	0	0	0	0	0.49678	0.635196	0.135973	0	0.150561	0
tRF-31-U9XW983FPD48E	0.345	0.791661	2.01502	0.392881	0.694408	0.997669	TACTCTGCGTTGTGGCCGCAGCAACCTCGGT	22	53	HisGTG	i-tRF	HisGTG, i-tRF, 22-53	HisGTG, i-tRF, 22-53	0.460577	0	0	0	0	0	0.165593	0.635196	0	0	0.150561	0
tRF-19-S3RX8HKK	0.270981	0.512426	2.06376	0.248297	0.803904	0.997669	GTAGTGGTTATCACGTTCG	11	30	ValCAC	i-tRF	ValCAC, i-tRF, 11-30	ValCAC, i-tRF, 11-30	0	0	0	0	0	0	0.331187	0.635196	0.135973	0	0.301122	0
tRF-18-U1J0SU04	0.327455	0.236985	2.04232	0.116037	0.907623	0.997669	TAACCCAGAGGTCGATGG	34	52	MetCAT	i-tRF	MetCAT, i-tRF, 34-52	MetCAT, i-tRF, 34-52	0	0	0	0	0.171182	0	0	0.635196	0.135973	0	0.451682	0
tRF-18-M3WBKS0J	0.436826	0.683695	2.87534	0.237779	0.812053	0.997669	CGGGTTCGAACCCCGTCC	48	66	ThrCGT	i-tRF	ThrCGT, i-tRF, 48-66	ThrCGT, i-tRF, 48-66	0	0	0.758638	0	0	0	0	0.635196	0	0	0	0
tRF-18-490VL8DJ	0.280157	0.456399	2.05977	0.221577	0.824643	0.997669	CTCTCACCGCCGCGGCCC	31	49	GluCTC	i-tRF	GluCTC, i-tRF, 31-49	GluCTC, i-tRF, 31-49	0	0	0	0	0	0	0.331187	0.635196	0.271946	0	0.150561	0
tRF-21-2VO0SRMND	0.280157	0.456399	2.05977	0.221577	0.824643	0.997669	CACGCGAAAGGTCCCCGGTTC	35	56	ValCAC	i-tRF	ValCAC, i-tRF, 35-56	ValCAC, i-tRF, 35-56	0	0	0	0	0	0	0.331187	0.635196	0.271946	0	0.150561	0
tRF-24-V47Q2WW1J1	0.280157	0.456399	2.05977	0.221577	0.824643	0.997669	TAGTGGTTATCACGTTCGCCTCAC	12	36	ValCAC	i-tRF	ValCAC, i-tRF, 12-36	ValCAC, i-tRF, 12-36	0	0	0	0	0	0	0.331187	0.635196	0.271946	0	0.150561	0
tRF-26-W8WR645J7KE	0.390948	0.45367	2.05403	0.220868	0.825195	0.997669	TCTGGTCTCCGGATGGAGGCGTGGGT	61	87	LeuCAA	i-tRF	LeuCAA, i-tRF, 61-87	LeuCAA, i-tRF, 61-87.1	0	0	0.379319	0	0.171182	0	0	0.635196	0	0	0.150561	0
tRF-17-UJJKIW4	0.346906	0.702842	2.02784	0.346595	0.728895	0.997669	TAAGCCAGGGATTGTGG	35	52	ArgCCT	i-tRF	ArgCCT, i-tRF, 35-52	ArgCCT, i-tRF, 35-52	0	0	0.379319	0	0	0	0.165593	0.635196	0.135973	0	0	0
tRF-30-K8HJ83ML5F82	0.235378	0.809267	2.58346	0.31325	0.754091	0.997669	CCCGGATAGCTCAGTCGGTAGAGCATCAGA	1	31	LysTTT	i-tRF	LysTTT, i-tRF, 1-31	LysTTT, i-tRF, 1-31	0	0	0	0	0	0	0.49678	0.635196	0	0	0.150561	0
tRF-16-F5W8EZ0	0.235378	0.809267	2.58346	0.31325	0.754091	0.997669	AGCACTCTGGACTTTG	20	36	GlnTTG	i-tRF	GlnTTG, i-tRF, 20-36	GlnTTG, i-tRF, 20-36	0	0	0	0	0	0	0.49678	0.635196	0	0	0.150561	0
tRF-16-69MPNPE	0.350991	0.175327	2.05643	0.0852582	0.932056	0.997669	GGCTCCGTAGCTTAGT	0	16	ThrAGT	5'-tRF	ThrAGT, 5'-tRF, 0-16	ThrAGT, 5'-tRF, 0-16	0	0	0	0	0.342363	0	0.165593	0.635196	0.135973	0	0	0
tRF-35-82FN5KYUHR8WRX	0.244554	0.735678	2.56212	0.287136	0.774008	0.997669	TCAGAAGATTGAGGGTTCGAATCCCTCCGTGGTTA	38	73	ArgTCG	i-tRF	ArgTCG, i-tRF, 38-73	ArgTCG, i-tRF, 38-73	0	0	0	0	0	0	0.49678	0.635196	0.135973	0	0	0
tRF-20-RNLNKSEK	0.238634	0.780881	2.54853	0.306404	0.759297	0.997669	GGGTTCGATTCCCCGACGGG	49	69	AspGTC	i-tRF	AspGTC, i-tRF, 49-69	AspGTC, i-tRF, 49-69	0	0	0	0	0	0	0.331187	0.635196	0	0	0.301122	0
tRF-41-N3Z6KPQJ3KYU4RRW0	0.238634	0.780881	2.54853	0.306404	0.759297	0.997669	CTGGTTTTCACCCAGGCGGCCCGGGTTCGACTCCCGGTGTG	27	68	GluTTC	i-tRF	GluTTC, i-tRF, 27-68	GluTTC, i-tRF, 27-68	0	0	0	0	0	0	0.331187	0.635196	0	0	0.301122	0
tRF-26-WR645J7KYUB	0.321828	1.11097	2.41855	0.459352	0.645982	0.997669	TCTCCGGATGGAGGCGTGGGTTCGAA	66	92	LeuCAA	i-tRF	LeuCAA, i-tRF, 66-92	LeuCAA, i-tRF, 66-92	0.460577	0	0	0	0	0	0.165593	0.635196	0	0	0	0
tRF-35-EHBK8RR9ODMJ6B	0.24781	0.706529	2.12315	0.332774	0.739305	0.997669	ACGCGAAAGGTCCCCGGTTCGAAACCGGGCGGAAA	36	71	ValCAC	i-tRF	ValCAC, i-tRF, 36-71	ValCAC, i-tRF, 36-71	0	0	0	0	0	0	0.331187	0.635196	0.135973	0	0.150561	0
tRF-25-PUDP4PZKFJ	0.24781	0.706529	2.12315	0.332774	0.739305	0.997669	GCCGAAATAGCTCAGTTGGGAGAGC	0	25	PheGAA	5'-tRF	PheGAA, 5'-tRF, 0-25	PheGAA, 5'-tRF, 0-25	0	0	0	0	0	0	0.331187	0.635196	0.135973	0	0.150561	0
tRF-28-J8O9YEKPRS04	0.24781	0.706529	2.12315	0.332774	0.739305	0.997669	CATGGGACTCTTAATCCCAGGGTCGTGG	24	52	LysCTT	i-tRF	LysCTT, i-tRF, 24-52	LysCTT, i-tRF, 24-52.1	0	0	0	0	0	0	0.331187	0.635196	0.135973	0	0.150561	0
tRF-22-JKW4R951J	0.24781	0.706529	2.12315	0.332774	0.739305	0.997669	CAGGGTCGTGGGTTCGAGCCCC	41	63	LysCTT	i-tRF	LysCTT, i-tRF, 41-63	LysCTT, i-tRF, 41-63	0	0	0	0	0	0	0.331187	0.635196	0.135973	0	0.150561	0
tRF-21-8W1W18YMB	0.363422	0.0741964	2.42078	0.0306498	0.975549	0.997669	TCCGTAGTGTAGTGGTTATCA	3	24	ValCAC	i-tRF	ValCAC, i-tRF, 3-24	ValCAC, i-tRF, 3-24	0	0	0	0	0.342363	0	0	0.635196	0.271946	0	0	0
tRF-20-1M70YUP9	0.325084	1.0616	2.42084	0.438523	0.661007	0.997669	AGGTCGTGAGTTCGAGCCTC	43	63	MetCAT	i-tRF	MetCAT, i-tRF, 43-63	MetCAT, i-tRF, 43-63.1	0.460577	0	0	0	0	0	0	0.635196	0	0	0.150561	0
tRF-37-83R7R3PKN6B7SJP	0.310204	0.386254	2.0596	0.187538	0.851239	0.997669	TCAGTGGTCTGGGGTGCAGGCTTCAAACCTGTAGCTG	13	50	NANA	NA	NANA, NA, 13-50	NANA, NA, 13-50	0	0	0	0	0.171182	0	0.165593	0.635196	0.271946	0	0	0
tRF-25-83ML5FX24Z	0.260241	0.617061	2.11897	0.291208	0.770892	0.997669	TCAGTCGGTAGAGCATGAGACTCTT	11	36	LysCTT	i-tRF	LysCTT, i-tRF, 11-36	LysCTT, i-tRF, 11-36	0	0	0	0	0	0	0.165593	0.635196	0.271946	0	0.150561	0
tRF-18-OK8Y19DS	0.322636	0.274152	2.46534	0.111203	0.911456	0.997669	GAAGGTCCTGAGTTCGAG	41	59	MetCAT	i-tRF	MetCAT, i-tRF, 41-59	MetCAT, i-tRF, 41-59.1	0	0	0	0	0.171182	0	0	0.635196	0.407919	0	0	0
tRF-32-IEWSNYRV50SR4	0.263497	0.592452	2.51753	0.235331	0.813952	0.997669	ATGATTCTCGCTTTGGGTGCGAGAGGTCCCGG	19	51	ProTGG	i-tRF	ProTGG, i-tRF, 19-51	ProTGG, i-tRF, 19-51	0	0	0	0	0	0	0	0.635196	0.271946	0	0.301122	0
tRF-20-99BMEMR3	0.272673	0.530098	2.53861	0.208814	0.834593	0.997669	TGTTCAAATCACGTCGGGGT	50	70	TrpCCA	i-tRF	TrpCCA, i-tRF, 50-70	TrpCCA, i-tRF, 50-70	0	0	0	0	0	0	0	0.635196	0.407919	0	0.150561	0
tRF-42-KVNMEH623K7SIR3D4	0.272673	0.530098	2.53861	0.208814	0.834593	0.997669	CCCGCCTGTCACGCGGGAGACCGGGGTTCGATTCCCCGACGG	26	68	AspGTC	i-tRF	AspGTC, i-tRF, 26-68	AspGTC, i-tRF, 26-68	0	0	0	0	0	0	0	0.635196	0.407919	0	0.150561	0
tRF-17-PYKHM24	0.272673	0.530098	2.53861	0.208814	0.834593	0.997669	GCCTGCCACGCGGGAGG	28	45	GlyGCC	i-tRF	GlyGCC, i-tRF, 28-45	GlyGCC, i-tRF, 28-45	0	0	0	0	0	0	0	0.635196	0.407919	0	0.150561	0
tRF-20-JYXZX5Q4	0.272673	0.530098	2.53861	0.208814	0.834593	0.997669	CATTGTGCTTTGCACGCGTG	40	60	SerGCT	i-tRF	SerGCT, i-tRF, 40-60	SerGCT, i-tRF, 40-60	0	0	0	0	0	0	0	0.635196	0.407919	0	0.150561	0
tRF-20-53L45SB1	0.314559	1.1106	2.42517	0.457946	0.646991	0.997669	GAGGTCGATGGATCGAAACC	41	61	MetCAT	i-tRF	MetCAT, i-tRF, 41-61	MetCAT, i-tRF, 41-61	0	0	0.379319	0	0	0	0.165593	0.635196	0	0	0	0
tRF-32-I1539U7SF7274	0.317814	1.06118	2.42767	0.437117	0.662026	0.997669	ATGCCGAGGTTGTGAGTTCGAGCCTCACCTGG	57	89	IleTAT	i-tRF	IleTAT, i-tRF, 57-89	IleTAT, i-tRF, 57-89	0	0	0.379319	0	0	0	0	0.635196	0	0	0.150561	0
tRF-32-I1539U7SF7274	0.317814	1.06118	2.42767	0.437117	0.662026	0.997669	ATGCCGAGGTTGTGAGTTCGAGCCTCACCTGG	58	90	IleTAT	i-tRF	IleTAT, i-tRF, 58-90	IleTAT, i-tRF, 58-90	0	0	0.379319	0	0	0	0	0.635196	0	0	0.150561	0
tRF-18-8BWS72V	0.212207	1.06052	3.0914	0.343054	0.731558	0.997669	TCAAATCTCGGTGGAACC	53	71	GlnCTG	i-tRF	GlnCTG, i-tRF, 53-71	GlnCTG, i-tRF, 53-71.1	0	0	0	0	0	0	0.49678	0.635196	0	0	0	0
tRF-41-4PW3FJIKE7UMKKSW0	0.212207	1.06052	3.0914	0.343054	0.731558	0.997669	CTCAGTCGGTAGAGCATGGGACTCTTAATCCCAGGGTCGTG	10	51	LysCTT	i-tRF	LysCTT, i-tRF, 10-51	LysCTT, i-tRF, 10-51.1	0	0	0	0	0	0	0.49678	0.635196	0	0	0	0
tRF-19-3B1NR8KK	0.271937	0.728627	2.47771	0.294073	0.768702	0.997669	CCGAAAGGTTGGTGGTTCG	39	58	AsnGTT	i-tRF	AsnGTT, i-tRF, 39-58	AsnGTT, i-tRF, 39-58	0	0	0	0	0.171182	0	0	0.635196	0	0	0.301122	0
tRF-27-1MQKYU8RSH4	0.271937	0.728627	2.47771	0.294073	0.768702	0.997669	AGGTCGCGGGTTCGATCCCCGTACGGG	44	71	IleAAT	i-tRF	IleAAT, i-tRF, 44-71	IleAAT, i-tRF, 44-71.1	0	0	0	0	0.171182	0	0	0.635196	0	0	0.301122	0
tRF-17-2VF0S74	0.224639	0.935983	2.58494	0.36209	0.717285	0.997669	CACGCAGAAGGTCCTGG	35	52	ValTAC	i-tRF	ValTAC, i-tRF, 35-52	ValTAC, i-tRF, 35-52	0	0	0	0	0	0	0.331187	0.635196	0.135973	0	0	0
tRF-23-RUSMKVNM8	0.218718	0.989827	2.62063	0.377706	0.705649	0.997669	GGTGAGTATCCCCGCCTGTCACG	16	39	AspGTC	i-tRF	AspGTC, i-tRF, 16-39	AspGTC, i-tRF, 16-39.1	0	0	0	0	0	0	0.165593	0.635196	0	0	0.301122	0
tRF-26-735L8RPY8HD	0.218718	0.989827	2.62063	0.377706	0.705649	0.997669	GTGGTGAGTATCCCCGCCTGTCACGC	14	40	AspGTC	i-tRF	AspGTC, i-tRF, 14-40	AspGTC, i-tRF, 14-40	0	0	0	0	0	0	0.165593	0.635196	0	0	0.301122	0
tRF-21-6NMH490VD	0.218718	0.989827	2.62063	0.377706	0.705649	0.997669	GGATTCGGCGCTCTCACCGCC	21	42	GluCTC	i-tRF	GluCTC, i-tRF, 21-42	GluCTC, i-tRF, 21-42	0	0	0	0	0	0	0.165593	0.635196	0	0	0.301122	0
tRF-42-R918VBY9PYKHM26R4	0.218718	0.989827	2.62063	0.377706	0.705649	0.997669	GGTTCAGTGGTAGAATTCTCGCCTGCCACGCGGGAGGCCCGG	8	50	GlyGCC	i-tRF	GlyGCC, i-tRF, 8-50	GlyGCC, i-tRF, 8-50	0	0	0	0	0	0	0.165593	0.635196	0	0	0.301122	0
tRF-23-1SS2P4FIDQ	0.218718	0.989827	2.62063	0.377706	0.705649	0.997669	AGTCGGTAGAGCATGAGACTCTT	13	36	LysCTT	i-tRF	LysCTT, i-tRF, 13-36	LysCTT, i-tRF, 13-36.1	0	0	0	0	0	0	0.165593	0.635196	0	0	0.301122	0
tRF-18-R4L2RRD4	0.218718	0.989827	2.62063	0.377706	0.705649	0.997669	GGGTGCGAGAGGTCCCGG	33	51	ProCGG	i-tRF	ProCGG, i-tRF, 33-51	ProCGG, i-tRF, 33-51	0	0	0	0	0	0	0.165593	0.635196	0	0	0.301122	0
tRF-19-RUSMKVHN	0.301913	1.51862	2.99672	0.506762	0.612322	0.997669	GGTGAGTATCCCCGCCTGT	16	35	AspGTC	i-tRF	AspGTC, i-tRF, 16-35	AspGTC, i-tRF, 16-35.1	0.460577	0	0	0	0	0	0	0.635196	0	0	0	0
tRF-22-7673FEWSJ	0.23707	0.824332	2.56882	0.320899	0.748287	0.997669	GTTCAGTGGTAGAATTCTCGCC	9	31	GlyCCC	i-tRF	GlyCCC, i-tRF, 9-31	GlyCCC, i-tRF, 9-31	0	0	0	0	0	0	0.165593	0.635196	0.271946	0	0	0
tRF-29-D3887S1RMHHZ	0.294643	1.51833	3.0075	0.504847	0.613666	0.997669	AAGGTTCCGGGTTCGAGTCCCGGCGGAGT	54	83	ArgTCT	i-tRF	ArgTCT, i-tRF, 54-83	ArgTCT, i-tRF, 54-83	0	0	0.379319	0	0	0	0	0.635196	0	0	0	0
tRF-26-J8WPMN1E8Y0	0.24551	1.10626	2.50761	0.441163	0.659095	0.997669	CATGGTCTAGCGGTTAGGATTCCTGG	5	31	GluTTC	i-tRF	GluTTC, i-tRF, 5-31	GluTTC, i-tRF, 5-31.2	0	0	0	0	0.171182	0	0.165593	0.635196	0	0	0	0
tRF-31-WS3V2VR0PSR90	0.192291	1.33743	3.09887	0.431585	0.666043	0.997669	TCTCGCCTGCCACGCGGGAGGCCCGGGTTCG	24	55	GlyGCC	i-tRF	GlyGCC, i-tRF, 24-55	GlyGCC, i-tRF, 24-55	0	0	0	0	0	0	0.331187	0.635196	0	0	0	0
tRF-16-MXSL730	0.195547	1.29313	2.65843	0.486427	0.626664	0.997669	CGTTAGTATAGTGGTG	4	20	AspGTC	i-tRF	AspGTC, i-tRF, 4-20	AspGTC, i-tRF, 4-20	0	0	0	0	0	0	0.165593	0.635196	0	0	0.150561	0
tRF-29-NMEH623K7SF5	0.195547	1.29313	2.65843	0.486427	0.626664	0.997669	CTGTCACGCGGGAGACCGGGGTTCGATTC	31	60	AspGTC	i-tRF	AspGTC, i-tRF, 31-60	AspGTC, i-tRF, 31-60	0	0	0	0	0	0	0.165593	0.635196	0	0	0.150561	0
tRF-26-3V2VR0PSR90	0.195547	1.29313	2.65843	0.486427	0.626664	0.997669	CCTGCCACGCGGGAGGCCCGGGTTCG	29	55	GlyGCC	i-tRF	GlyGCC, i-tRF, 29-55	GlyGCC, i-tRF, 29-55	0	0	0	0	0	0	0.165593	0.635196	0	0	0.150561	0
tRF-17-YU476YM	0.204723	1.18393	2.62346	0.451287	0.651783	0.997669	TTCGACTCCTGGCTGGC	53	70	ArgACG	i-tRF	ArgACG, i-tRF, 53-70	ArgACG, i-tRF, 53-70	0	0	0	0	0	0	0.165593	0.635196	0.135973	0	0	0
tRF-26-YZQD3KYUYR0	0.204723	1.18393	2.62346	0.451287	0.651783	0.997669	TTCTTGCGACCCGGGTTCGATTCCCG	36	62	GlyCCC	i-tRF	GlyCCC, i-tRF, 36-62	GlyCCC, i-tRF, 36-62	0	0	0	0	0	0	0.165593	0.635196	0.135973	0	0	0
tRF-17-JPN1Y6H	0.204723	1.18393	2.62346	0.451287	0.651783	0.997669	CATAGCTGCCTTCCAAG	22	39	GlyTCC	i-tRF	GlyTCC, i-tRF, 22-39	GlyTCC, i-tRF, 22-39	0	0	0	0	0	0	0.165593	0.635196	0.135973	0	0	0
tRF-17-8HWVZ51	0.198803	1.24734	3.0963	0.40285	0.687058	0.997669	TCACGTCTGCTTTACAC	21	38	ValTAC	i-tRF	ValTAC, i-tRF, 21-38	ValTAC, i-tRF, 21-38.1	0	0	0	0	0	0	0	0.635196	0	0	0.301122	0
tRF-36-MQ5JK876HRMFWRB	0.217155	1.03484	3.09077	0.334817	0.737763	0.997669	CGTATGAGGCCCCGGGTTCAATCCCCGGCATCTCCA	36	72	AlaTGC	i-tRF	AlaTGC, i-tRF, 36-72	AlaTGC, i-tRF, 36-72.1	0	0	0	0	0	0	0	0.635196	0.271946	0	0	0
tRF-32-O2YXR9O9NJ9IK	0.217155	1.03484	3.09077	0.334817	0.737763	0.997669	GAAGATTCTAGGTTCGACTCCTGGCTGGCTCG	41	73	ArgACG	i-tRF	ArgACG, i-tRF, 41-73	ArgACG, i-tRF, 41-73.1	0	0	0	0	0	0	0	0.635196	0.271946	0	0	0
tRF-18-6R9P4PD4	0.217155	1.03484	3.09077	0.334817	0.737763	0.997669	GGCCCTGTAGCTCAGCGG	0	18	ThrCGT	5'-tRF	ThrCGT, 5'-tRF, 0-18	ThrCGT, 5'-tRF, 0-18	0	0	0	0	0	0	0	0.635196	0.271946	0	0	0
tRF-22-12Z4R95MJ	0.217155	1.03484	3.09077	0.334817	0.737763	0.997669	AGGGATTGTGGGTTCGAGTCCC	41	63	ArgCCT	i-tRF	ArgCCT, i-tRF, 41-63	ArgCCT, i-tRF, 41-63	0	0	0	0	0	0	0	0.635196	0.271946	0	0	0
tRF-27-ML5FX24ZD72	0.217155	1.03484	3.09077	0.334817	0.737763	0.997669	CGGTAGAGCATGAGACTCTTAATCTCA	16	43	LysCTT	i-tRF	LysCTT, i-tRF, 16-43	LysCTT, i-tRF, 16-43	0	0	0	0	0	0	0	0.635196	0.271946	0	0	0
tRF-16-LV1NLED	0.217155	1.03484	3.09077	0.334817	0.737763	0.997669	CGCGCAGGTTCGAATC	54	70	SerTGA	i-tRF	SerTGA, i-tRF, 54-70	SerTGA, i-tRF, 54-70	0	0	0	0	0	0	0	0.635196	0.271946	0	0	0
tRF-31-I7L7P5QK11M3E	0.225594	1.51585	3.10318	0.488481	0.625209	0.997669	ATTCTCGCCTGCCACGCGGGAGGCCCGGGTT	22	53	GlyGCC	i-tRF	GlyGCC, i-tRF, 22-53	GlyGCC, i-tRF, 22-53	0	0	0	0	0.171182	0	0	0.635196	0	0	0	0
tRF-39-W631QJ3KYUYRR6IX	0.172376	1.67709	3.10646	0.539872	0.589286	0.997669	TCTCACCGCCGCGGCCCGGGTTCGATTCCCGGTCAGGGA	32	71	GluCTC	i-tRF	GluCTC, i-tRF, 32-71	GluCTC, i-tRF, 32-71	0	0	0	0	0	0	0.165593	0.635196	0	0	0	0
tRF-40-9O0PRMQ0YOY9Q867	0.172376	1.67709	3.10646	0.539872	0.589286	0.997669	TGTAAACCAGGGGTCGCGAGTTCAATTCTCGCTGGGGCCT	33	73	ThrTGT	i-tRF	ThrTGT, i-tRF, 33-73	ThrTGT, i-tRF, 33-73.1	0	0	0	0	0	0	0.165593	0.635196	0	0	0	0
tRF-17-YUP6KP4	0.172376	1.67709	3.10646	0.539872	0.589286	0.997669	TTCGAGCCCACCCAGGG	54	71	AsnGTT	i-tRF	AsnGTT, i-tRF, 54-71	AsnGTT, i-tRF, 54-71.1	0	0	0	0	0	0	0.165593	0.635196	0	0	0	0
tRF-16-5N2E48E	0.172376	1.67709	3.10646	0.539872	0.589286	0.997669	GAGTTCAAATCTCGGT	49	65	GlnCTG	i-tRF	GlnCTG, i-tRF, 49-65	GlnCTG, i-tRF, 49-65.2	0	0	0	0	0	0	0.165593	0.635196	0	0	0	0
tRF-31-R718YKISQI45D	0.172376	1.67709	3.10646	0.539872	0.589286	0.997669	GGTCTAGTGGTTAGGATTCGGCGCTCTCACC	8	39	GluCTC	i-tRF	GluCTC, i-tRF, 8-39	GluCTC, i-tRF, 8-39	0	0	0	0	0	0	0.165593	0.635196	0	0	0	0
tRF-24-YKISQI451V	0.172376	1.67709	3.10646	0.539872	0.589286	0.997669	TTAGGATTCGGCGCTCTCACCGCC	18	42	GluCTC	i-tRF	GluCTC, i-tRF, 18-42	GluCTC, i-tRF, 18-42	0	0	0	0	0	0	0.165593	0.635196	0	0	0	0
tRF-42-SXQ3V2Y7RZ81JJ6R4	0.172376	1.67709	3.10646	0.539872	0.589286	0.997669	GTCTAGCGGTTAGGATTCCTGGTTTTCACCCAGGCGGCCCGG	9	51	GluTTC	i-tRF	GluTTC, i-tRF, 9-51	GluTTC, i-tRF, 9-51.1	0	0	0	0	0	0	0.165593	0.635196	0	0	0	0
tRF-22-3KYU4RRW4	0.172376	1.67709	3.10646	0.539872	0.589286	0.997669	CCGGGTTCGACTCCCGGTGTGG	47	69	GluTTC	i-tRF	GluTTC, i-tRF, 47-69	GluTTC, i-tRF, 47-69	0	0	0	0	0	0	0.165593	0.635196	0	0	0	0
tRF-37-VFVIPZK0JNORRNK	0.172376	1.67709	3.10646	0.539872	0.589286	0.997669	TAGCATAGCTGCCTTCCAAGCAGTTGACCCGGGTTCG	19	56	GlyTCC	i-tRF	GlyTCC, i-tRF, 19-56	GlyTCC, i-tRF, 19-56.1	0	0	0	0	0	0	0.165593	0.635196	0	0	0	0
tRF-30-RLXN48Z8SSFK	0.172376	1.67709	3.10646	0.539872	0.589286	0.997669	GGGTATGATTCTCGGTTTGGGTCCGAGAGG	15	45	ProTGG	i-tRF	ProTGG, i-tRF, 15-45	ProTGG, i-tRF, 15-45.2	0	0	0	0	0	0	0.165593	0.635196	0	0	0	0
tRF-41-8PW7WK6WRNLEK5LYD	0.175632	1.6222	3.10531	0.522396	0.601394	0.997669	TCCAGTCTCTTCGGGGGCGTGGGTTCGAATCCCACCGCTGC	39	80	LeuAAG	i-tRF	LeuAAG, i-tRF, 39-80	LeuAAG, i-tRF, 39-80	0	0	0	0	0	0	0	0.635196	0	0	0.150561	0
tRF-29-KY73436X6N19	0.175632	1.6222	3.10531	0.522396	0.601394	0.997669	CCCTGGTGGTCTAGTGGCTAGGATTCGGC	1	30	GluTTC	i-tRF	GluTTC, i-tRF, 1-30	GluTTC, i-tRF, 1-30.1	0	0	0	0	0	0	0	0.635196	0	0	0.150561	0
tRF-37-941QKS3W2VR0084	0.175632	1.6222	3.10531	0.522396	0.601394	0.997669	TGGTGAGTATCCCCGCCTGTCACGCGGGAGACCGGGG	15	52	AspGTC	i-tRF	AspGTC, i-tRF, 15-52	AspGTC, i-tRF, 15-52.1	0	0	0	0	0	0	0	0.635196	0	0	0.150561	0
tRF-26-EH6KK87SIRD	0.175632	1.6222	3.10531	0.522396	0.601394	0.997669	ACGCGGGAGGCCCGGGTTCGATTCCC	35	61	GlyGCC	i-tRF	GlyGCC, i-tRF, 35-61	GlyGCC, i-tRF, 35-61	0	0	0	0	0	0	0	0.635196	0	0	0.150561	0
tRF-16-YPZ3V0D	0.175632	1.6222	3.10531	0.522396	0.601394	0.997669	TTCAGTTGGTTAGAGC	10	26	IleAAT	i-tRF	IleAAT, i-tRF, 10-26	IleAAT, i-tRF, 10-26.2	0	0	0	0	0	0	0	0.635196	0	0	0.150561	0
tRF-32-1KVUY9QXR4L24	0.175632	1.6222	3.10531	0.522396	0.601394	0.997669	AGGGGTATGATTCTCGCTTAGGGTGCGAGAGG	13	45	ProAGG	i-tRF	ProAGG, i-tRF, 13-45	ProAGG, i-tRF, 13-45	0	0	0	0	0	0	0	0.635196	0	0	0.150561	0
tRF-26-IEWS7YRR500	0.175632	1.6222	3.10531	0.522396	0.601394	0.997669	ATGATTCTCGGTTTGGGTCCGAGAGG	19	45	ProTGG	i-tRF	ProTGG, i-tRF, 19-45	ProTGG, i-tRF, 19-45.1	0	0	0	0	0	0	0	0.635196	0	0	0.150561	0
tRF-19-19BMWIIY	0.175632	1.6222	3.10531	0.522396	0.601394	0.997669	AGTTCAAATCTCGCTGGGG	51	70	ThrTGT	i-tRF	ThrTGT, i-tRF, 51-70	ThrTGT, i-tRF, 51-70.1	0	0	0	0	0	0	0	0.635196	0	0	0.150561	0
tRF-19-19BMWIIY	0.175632	1.6222	3.10531	0.522396	0.601394	0.997669	AGTTCAAATCTCGCTGGGG	50	69	ThrTGT	i-tRF	ThrTGT, i-tRF, 50-69	ThrTGT, i-tRF, 50-69	0	0	0	0	0	0	0	0.635196	0	0	0.150561	0
tRF-16-WIR9D9D	0.175632	1.6222	3.10531	0.522396	0.601394	0.997669	TCGCTGGTTCAATTCC	67	83	TyrGTA	i-tRF	TyrGTA, i-tRF, 67-83	TyrGTA, i-tRF, 67-83.3	0	0	0	0	0	0	0	0.635196	0	0	0.150561	0
tRF-17-LY7SIR4	0.175632	1.6222	3.10531	0.522396	0.601394	0.997669	CGCTGGTTCGATTCCGG	68	85	TyrGTA	i-tRF	TyrGTA, i-tRF, 68-85	TyrGTA, i-tRF, 68-85.2	0	0	0	0	0	0	0	0.635196	0	0	0.150561	0
tRF-17-LY7SIR4	0.175632	1.6222	3.10531	0.522396	0.601394	0.997669	CGCTGGTTCGATTCCGG	67	84	TyrGTA	i-tRF	TyrGTA, i-tRF, 67-84	TyrGTA, i-tRF, 67-84.3	0	0	0	0	0	0	0	0.635196	0	0	0.150561	0
tRF-42-S3RX8HWVZ5EFOK8Y4	0.175632	1.6222	3.10531	0.522396	0.601394	0.997669	GTAGTGGTTATCACGTCTGCTTTACACGCAGAAGGTCCTGGG	11	53	ValTAC	i-tRF	ValTAC, i-tRF, 11-53	ValTAC, i-tRF, 11-53	0	0	0	0	0	0	0	0.635196	0	0	0.150561	0
tRF-18-76HRMFD3	0.184807	1.51585	3.10318	0.488481	0.625209	0.997669	GTTCAATCCCCGGCACCT	51	69	AlaAGC	i-tRF	AlaAGC, i-tRF, 51-69	AlaAGC, i-tRF, 51-69	0	0	0	0	0	0	0	0.635196	0.135973	0	0	0
tRF-39-7343RX6NMH490V18	0.184807	1.51585	3.10318	0.488481	0.625209	0.997669	GTGGTCTAGTGGTTAGGATTCGGCGCTCTCACCGCCGCG	6	45	GluCTC	i-tRF	GluCTC, i-tRF, 6-45	GluCTC, i-tRF, 6-45	0	0	0	0	0	0	0	0.635196	0.135973	0	0	0
tRF-37-RX6NMH490VL8K8N	0.184807	1.51585	3.10318	0.488481	0.625209	0.997669	GGTTAGGATTCGGCGCTCTCACCGCCGCGGCCCGGGT	16	53	GluCTC	i-tRF	GluCTC, i-tRF, 16-53	GluCTC, i-tRF, 16-53	0	0	0	0	0	0	0	0.635196	0.135973	0	0	0
tRF-16-JPN1Y6B	0.184807	1.51585	3.10318	0.488481	0.625209	0.997669	CATAGCTGCCTTCCAA	22	38	GlyTCC	i-tRF	GlyTCC, i-tRF, 22-38	GlyTCC, i-tRF, 22-38	0	0	0	0	0	0	0	0.635196	0.135973	0	0	0
tRF-16-91547O0	0.184807	1.51585	3.10318	0.488481	0.625209	0.997669	TGGCCGAGTGGTTAAG	7	23	SerGCT	i-tRF	SerGCT, i-tRF, 7-23	SerGCT, i-tRF, 7-23	0	0	0	0	0	0	0	0.635196	0.135973	0	0	0
tRF-17-WU1M70Q	0.184807	1.51585	3.10318	0.488481	0.625209	0.997669	TCTGAAGGTCGTGAGTT	38	55	MetCAT	i-tRF	MetCAT, i-tRF, 38-55	MetCAT, i-tRF, 38-55	0	0	0	0	0	0	0	0.635196	0.135973	0	0	0
tRF-34-ZVEH93WB86892K	0.15246	2.14161	3.11427	0.687678	0.491655	0.997669	TTTGCACGCGTGGGTTCGAATCCCATCCTCGTCG	48	82	SerGCT	i-tRF	SerGCT, i-tRF, 48-82	SerGCT, i-tRF, 48-82	0	0	0	0	0	0	0	0.635196	0	0	0	0
tRF-18-8EKSPM0J	0.15246	2.14161	3.11427	0.687678	0.491655	0.997669	TCAATCCCCGGCATCTCC	53	71	AlaCGC	i-tRF	AlaCGC, i-tRF, 53-71	AlaCGC, i-tRF, 53-71	0	0	0	0	0	0	0	0.635196	0	0	0	0
tRF-22-1NLI38NJ5	0.15246	2.14161	3.11427	0.687678	0.491655	0.997669	AGGTTCGACTCCTGGCTGGCTC	50	72	ArgACG	i-tRF	ArgACG, i-tRF, 50-72	ArgACG, i-tRF, 50-72	0	0	0	0	0	0	0	0.635196	0	0	0	0
tRF-26-6RRNLNK88K0	0.15246	2.14161	3.11427	0.687678	0.491655	0.997669	GGCCCGGGTTCGATTCCCGGTCAGGG	44	70	GluTTC	i-tRF	GluTTC, i-tRF, 44-70	GluTTC, i-tRF, 44-70	0	0	0	0	0	0	0	0.635196	0	0	0	0
tRF-26-S6RN23KYY80	0.15246	2.14161	3.11427	0.687678	0.491655	0.997669	GTCCAGGGTTCAAGTCCCTGTTCGGG	45	71	LysTTT	i-tRF	LysTTT, i-tRF, 45-71	LysTTT, i-tRF, 45-71	0	0	0	0	0	0	0	0.635196	0	0	0	0
tRF-31-KQI34JRX6N38E	0.15246	2.14161	3.11427	0.687678	0.491655	0.997669	CCCATATGGTCTAGCGGTTAGGATTCCTGGT	1	32	GluTTC	i-tRF	GluTTC, i-tRF, 1-32	GluTTC, i-tRF, 1-32.2	0	0	0	0	0	0	0	0.635196	0	0	0	0
tRF-27-KF9MVH7P593	0.15246	2.14161	3.11427	0.687678	0.491655	0.997669	CCACATGGTCTAGCGGTTAGGATTCCT	2	29	GluTTC	i-tRF	GluTTC, i-tRF, 2-29	GluTTC, i-tRF, 2-29.1	0	0	0	0	0	0	0	0.635196	0	0	0	0
tRF-20-LSN3S3RQ	0.15246	2.14161	3.11427	0.687678	0.491655	0.997669	CGCCGCTGGTGTAGTGGTAT	1	21	GlyCCC	i-tRF	GlyCCC, i-tRF, 1-21	GlyCCC, i-tRF, 1-21.1	0	0	0	0	0	0	0	0.635196	0	0	0	0
tRF-23-1S91547OD9	0.15246	2.14161	3.11427	0.687678	0.491655	0.997669	AGTCGTGGCCGAGTGGTTAAGGC	2	25	SerTGA	i-tRF	SerTGA, i-tRF, 2-25	SerTGA, i-tRF, 2-25	0	0	0	0	0	0	0	0.635196	0	0	0	0
tRF-27-Y6V4VH7Q2W3	0.15246	2.14161	3.11427	0.687678	0.491655	0.997669	TTCCATAGTGTAGCGGTTATCACGTCT	2	29	ValTAC	i-tRF	ValTAC, i-tRF, 2-29	ValTAC, i-tRF, 2-29.1	0	0	0	0	0	0	0	0.635196	0	0	0	0
tRF-23-Q01LQKHU0M	0.15246	2.14161	3.11427	0.687678	0.491655	0.997669	GCGAGAGGTAGCGGGATCGATGC	38	61	AlaAGC	i-tRF	AlaAGC, i-tRF, 38-61	AlaAGC, i-tRF, 38-61	0	0	0	0	0	0	0	0.635196	0	0	0	0
tRF-17-PRRNLMJ	0.15246	2.14161	3.11427	0.687678	0.491655	0.997669	GCCCCGGGTTCGATCCC	44	61	AlaTGC	i-tRF	AlaTGC, i-tRF, 44-61	AlaTGC, i-tRF, 44-61	0	0	0	0	0	0	0	0.635196	0	0	0	0
tRF-20-MEJB59J3	0.15246	2.14161	3.11427	0.687678	0.491655	0.997669	CGGATCAGAAGATTCCAGGT	34	54	ArgACG	i-tRF	ArgACG, i-tRF, 34-54	ArgACG, i-tRF, 34-54.1	0	0	0	0	0	0	0	0.635196	0	0	0	0
tRF-21-3O9EDJE8D	0.15246	2.14161	3.11427	0.687678	0.491655	0.997669	CCTAATGGATAAGGCACTGGC	10	31	ArgCCT	i-tRF	ArgCCT, i-tRF, 10-31	ArgCCT, i-tRF, 10-31.1	0	0	0	0	0	0	0	0.635196	0	0	0	0
tRF-17-1NL33VK	0.15246	2.14161	3.11427	0.687678	0.491655	0.997669	AGGTTCGAGTCCTGCCG	50	67	ArgTCG	i-tRF	ArgTCG, i-tRF, 50-67	ArgTCG, i-tRF, 50-67.1	0	0	0	0	0	0	0	0.635196	0	0	0	0
tRF-17-VHJ96YQ	0.15246	2.14161	3.11427	0.687678	0.491655	0.997669	TAGCGCATTCGGCTGTT	20	37	AsnGTT	i-tRF	AsnGTT, i-tRF, 20-37	AsnGTT, i-tRF, 20-37	0	0	0	0	0	0	0	0.635196	0	0	0	0
tRF-17-VIVHS2M	0.15246	2.14161	3.11427	0.687678	0.491655	0.997669	TAGCTTAGCGGTAGAGC	7	24	CysGCA	i-tRF	CysGCA, i-tRF, 7-24	CysGCA, i-tRF, 7-24.2	0	0	0	0	0	0	0	0.635196	0	0	0	0
tRF-26-18V0JZOYJED	0.15246	2.14161	3.11427	0.687678	0.491655	0.997669	AGTGGTAGAGCATTTGACTGCAGATC	13	39	CysGCA	i-tRF	CysGCA, i-tRF, 13-39	CysGCA, i-tRF, 13-39	0	0	0	0	0	0	0	0.635196	0	0	0	0
tRF-30-VF4YO9XEKJ5R	0.15246	2.14161	3.11427	0.687678	0.491655	0.997669	TAGCACTCTGGACTCTGAATCCAGCGATCC	19	49	GlnCTG	i-tRF	GlnCTG, i-tRF, 19-49	GlnCTG, i-tRF, 19-49	0	0	0	0	0	0	0	0.635196	0	0	0	0
tRF-18-6X6NMHDQ	0.15246	2.14161	3.11427	0.687678	0.491655	0.997669	GGCTAGGATTCGGCGCTT	16	34	GluTTC	i-tRF	GluTTC, i-tRF, 16-34	GluTTC, i-tRF, 16-34.1	0	0	0	0	0	0	0	0.635196	0	0	0	0
tRF-25-V2Y7RZ81JJ	0.15246	2.14161	3.11427	0.687678	0.491655	0.997669	TAGGATTCCTGGTTTTCACCCAGGC	19	44	GluTTC	i-tRF	GluTTC, i-tRF, 19-44	GluTTC, i-tRF, 19-44	0	0	0	0	0	0	0	0.635196	0	0	0	0
tRF-20-N3Z6KPQJ	0.15246	2.14161	3.11427	0.687678	0.491655	0.997669	CTGGTTTTCACCCAGGCGGC	27	47	GluTTC	i-tRF	GluTTC, i-tRF, 27-47	GluTTC, i-tRF, 27-47	0	0	0	0	0	0	0	0.635196	0	0	0	0
tRF-38-F8YKIR9NY5KK91D4	0.15246	2.14161	3.11427	0.687678	0.491655	0.997669	AGCGGTTAGGATTCCTGGTTTTCACCCAGGTGGCCCGG	13	51	GluTTC	i-tRF	GluTTC, i-tRF, 13-51	GluTTC, i-tRF, 13-51.1	0	0	0	0	0	0	0	0.635196	0	0	0	0
tRF-32-9P9L8422YRI7P	0.15246	2.14161	3.11427	0.687678	0.491655	0.997669	TGTAGTGGTATCATGCAAGATTCCCATTCTTG	10	42	GlyCCC	i-tRF	GlyCCC, i-tRF, 10-42	GlyCCC, i-tRF, 10-42	0	0	0	0	0	0	0	0.635196	0	0	0	0
tRF-30-YRI7XUK87SIR	0.15246	2.14161	3.11427	0.687678	0.491655	0.997669	TTCCCATTCTTGCGACCCGGGTTCGATTCC	30	60	GlyCCC	i-tRF	GlyCCC, i-tRF, 30-60	GlyCCC, i-tRF, 30-60	0	0	0	0	0	0	0	0.635196	0	0	0	0
tRF-16-RS93WED	0.15246	2.14161	3.11427	0.687678	0.491655	0.997669	GGTCGTGGGTTCGATC	45	61	IleAAT	i-tRF	IleAAT, i-tRF, 45-61	IleAAT, i-tRF, 45-61.3	0	0	0	0	0	0	0	0.635196	0	0	0	0
tRF-29-Q6S8V0J8O9KF	0.15246	2.14161	3.11427	0.687678	0.491655	0.997669	GCTCAGTCGGTAGAGCATGGGACTCTTAA	9	38	LysCTT	i-tRF	LysCTT, i-tRF, 9-38	LysCTT, i-tRF, 9-38.1	0	0	0	0	0	0	0	0.635196	0	0	0	0
tRF-17-4ZD7JKQ	0.15246	2.14161	3.11427	0.687678	0.491655	0.997669	CTCTTAATCTCAGGGTT	31	48	LysCTT	i-tRF	LysCTT, i-tRF, 31-48	LysCTT, i-tRF, 31-48	0	0	0	0	0	0	0	0.635196	0	0	0	0
tRF-27-JUO9YE4PRSP	0.15246	2.14161	3.11427	0.687678	0.491655	0.997669	CATGAGACTCTTAATCTCAGGGTCGTG	24	51	LysCTT	i-tRF	LysCTT, i-tRF, 24-51	LysCTT, i-tRF, 24-51	0	0	0	0	0	0	0	0.635196	0	0	0	0
tRF-22-O9YEKPRSP	0.15246	2.14161	3.11427	0.687678	0.491655	0.997669	GACTCTTAATCCCAGGGTCGTG	29	51	LysCTT	i-tRF	LysCTT, i-tRF, 29-51	LysCTT, i-tRF, 29-51.1	0	0	0	0	0	0	0	0.635196	0	0	0	0
tRF-34-D7OKW4195R8F1Y	0.15246	2.14161	3.11427	0.687678	0.491655	0.997669	AATCTGAAGGTCGTGAGTTCGATCCTCACACGGG	36	70	MetCAT	i-tRF	MetCAT, i-tRF, 36-70	MetCAT, i-tRF, 36-70	0	0	0	0	0	0	0	0.635196	0	0	0	0
tRF-19-XU53K825	0.15246	2.14161	3.11427	0.687678	0.491655	0.997669	TGCGAGAGGTCCCGGGTTC	36	55	ProCGG	i-tRF	ProCGG, i-tRF, 36-55	ProCGG, i-tRF, 36-55	0	0	0	0	0	0	0	0.635196	0	0	0	0
tRF-21-L2RRM38BE	0.15246	2.14161	3.11427	0.687678	0.491655	0.997669	CGAGAGGTCCCGGGTTCAAAT	38	59	ProCGG	i-tRF	ProCGG, i-tRF, 38-59	ProCGG, i-tRF, 38-59	0	0	0	0	0	0	0	0.635196	0	0	0	0
tRF-30-MYSXR3IEWSNS	0.15246	2.14161	3.11427	0.687678	0.491655	0.997669	CGTTGGTCTAGGGGTATGATTCTCGCTTCG	4	34	ProCGG	i-tRF	ProCGG, i-tRF, 4-34	ProCGG, i-tRF, 4-34	0	0	0	0	0	0	0	0.635196	0	0	0	0
tRF-18-76IR0Z0K	0.15246	2.14161	3.11427	0.687678	0.491655	0.997669	GTTCAATTCCACCTTTCG	65	83	NANA	NA	NANA, NA, 65-83	NANA, NA, 65-83	0	0	0	0	0	0	0	0.635196	0	0	0	0
tRF-18-LP7SDR0M	0.15246	2.14161	3.11427	0.687678	0.491655	0.997669	CGCAGGTTCGAATCCTGC	56	74	SerTGA	i-tRF	SerTGA, i-tRF, 56-74	SerTGA, i-tRF, 56-74	0	0	0	0	0	0	0	0.635196	0	0	0	0
tRF-17-8Q9VZV1	0.15246	2.14161	3.11427	0.687678	0.491655	0.997669	TCCATTGTGCTTTGCAC	38	55	SerGCT	i-tRF	SerGCT, i-tRF, 38-55	SerGCT, i-tRF, 38-55	0	0	0	0	0	0	0	0.635196	0	0	0	0
tRF-20-L4PU73UK	0.15246	2.14161	3.11427	0.687678	0.491655	0.997669	CGATGGCCGAGTGGTTAAGG	4	24	SerCGA	i-tRF	SerCGA, i-tRF, 4-24	SerCGA, i-tRF, 4-24.1	0	0	0	0	0	0	0	0.635196	0	0	0	0
tRF-25-VLBP5E387S	0.15246	2.14161	3.11427	0.687678	0.491655	0.997669	TAGTAAACAGGAGATCCTGGGTTCG	33	58	ThrAGT	i-tRF	ThrAGT, i-tRF, 33-58	ThrAGT, i-tRF, 33-58	0	0	0	0	0	0	0	0.635196	0	0	0	0
tRF-23-0KFMNKYUDD	0.15246	2.14161	3.11427	0.687678	0.491655	0.997669	ACAGGAGATCCTGGGTTCGAATC	39	62	ThrAGT	i-tRF	ThrAGT, i-tRF, 39-62	ThrAGT, i-tRF, 39-62	0	0	0	0	0	0	0	0.635196	0	0	0	0
tRF-19-JEJBRYH0	0.15246	2.14161	3.11427	0.687678	0.491655	0.997669	CAGATCAGAAGGTTGCGTG	33	52	TrpCCA	i-tRF	TrpCCA, i-tRF, 33-52	TrpCCA, i-tRF, 33-52	0	0	0	0	0	0	0	0.635196	0	0	0	0
tRF-21-DJXW7SD6D	0.15246	2.14161	3.11427	0.687678	0.491655	0.997669	AAGGCTGCGTGTTCGAATCAC	41	62	TrpCCA	i-tRF	TrpCCA, i-tRF, 41-62	TrpCCA, i-tRF, 41-62	0	0	0	0	0	0	0	0.635196	0	0	0	0
tRF-22-8W1W188M1	0.15246	2.14161	3.11427	0.687678	0.491655	0.997669	TCCGTAGTGTAGTGGTCATCAC	3	25	ValAAC	i-tRF	ValAAC, i-tRF, 3-25	ValAAC, i-tRF, 3-25	0	0	0	0	0	0	0	0.635196	0	0	0	0
tRF-25-18YMENL725	0.15246	2.14161	3.11427	0.687678	0.491655	0.997669	AGTGGTTATCACGTTCGCCTCACAC	13	38	ValCAC	i-tRF	ValCAC, i-tRF, 13-38	ValCAC, i-tRF, 13-38	0	0	0	0	0	0	0	0.635196	0	0	0	0
tRF-18-QB1MK80Q	0.15246	2.14161	3.11427	0.687678	0.491655	0.997669	GCGAAAGGTCCCCGGTTT	38	56	ValCAC	i-tRF	ValCAC, i-tRF, 38-56	ValCAC, i-tRF, 38-56.1	0	0	0	0	0	0	0	0.635196	0	0	0	0
tRF-17-7L73V62	0.15246	2.14161	3.11427	0.687678	0.491655	0.997669	GTGTAGTGGTTATCACA	9	26	ValTAC	i-tRF	ValTAC, i-tRF, 9-26	ValTAC, i-tRF, 9-26	0	0	0	0	0	0	0	0.635196	0	0	0	0
tRF-31-821IQ4YUH5S80	6.68386	-4.54827	0.966522	-4.70581	2.53e-06	0.00343426	TCAGAAGGCTGCGTGTTCGAATCACGTCGGG	37	68	TrpCCA	i-tRF	TrpCCA, i-tRF, 37-68	TrpCCA, i-tRF, 37-68	5.9875	0	2.27591	0	1.71182	0	3.80865	0.317598	6.93463	0.301935	5.72131	0
tRF-16-F6RE980	2.21732	-3.01534	1.18688	-2.54055	0.0110679	0.858699	AGCCAGGGATTGTGGG	37	53	ArgCCT	i-tRF	ArgCCT, i-tRF, 37-53	ArgCCT, i-tRF, 37-53	0.921154	0	0	0	0.171182	0	4.47102	0.317598	1.08778	0.301935	5.72131	0
tRF-20-SP5830MM	2.80191	-3.28115	1.04764	-3.13194	0.00173653	0.297415	GTCAGGATGGCCGAGCGGTC	0	20	LeuCAG	5'-tRF	LeuCAG, 5'-tRF, 0-20	LeuCAG, 5'-tRF, 0-20	0.921154	0	1.51728	0	0.684726	0	1.98712	0.317598	4.21517	0.301935	1.50561	0
tRF-26-08R9D9KUMKB	1.82544	-2.72989	1.33619	-2.04304	0.0410487	0.997669	ACCGGGGTTCAATTCCCCGACGGGGA	45	71	AspGTC	i-tRF	AspGTC, i-tRF, 45-71	AspGTC, i-tRF, 45-71	0	0	0	0	0.171182	0	4.63661	0.317598	3.5353	0.301935	1.20449	0
tRF-25-H3RXSINHZ4	2.74596	-3.1877	1.02786	-3.1013	0.00192673	0.309912	ATAGTGGTTAGTACTCTGCGTTGTG	11	36	HisGTG	i-tRF	HisGTG, i-tRF, 11-36	HisGTG, i-tRF, 11-36	0.921154	0	1.51728	0	2.05418	0	2.15271	0.317598	1.63168	0.301935	1.20449	0
tRF-18-JOWU1M00	2.03994	-2.87531	1.08129	-2.65913	0.00783416	0.739012	CATAATCTGAAGGTCGTG	33	51	MetCAT	i-tRF	MetCAT, i-tRF, 33-51	MetCAT, i-tRF, 33-51.2	0.921154	0	0	0	0.684726	0	3.14627	0.317598	2.71946	0.301935	1.65617	0
tRF-34-7IR1JOKP1M58FK	2.60481	-3.11673	1.09341	-2.85047	0.00436551	0.527114	GTGCTGGGCCCATAACCCAGAGGTCGATGGATCG	22	56	MetCAT	i-tRF	MetCAT, i-tRF, 22-56	MetCAT, i-tRF, 22-56	1.38173	0	1.13796	0	1.71182	0	2.4839	0.317598	2.0396	0.301935	0.301122	0
tRF-19-WRD81HJY	1.86009	-2.63681	1.03068	-2.55832	0.0105178	0.841041	TCTCCAATGGAGGCGTGGG	67	86	LeuCAA	i-tRF	LeuCAA, i-tRF, 67-86	LeuCAA, i-tRF, 67-86	0.921154	0	0.758638	0	0.513545	0	1.15915	0.317598	1.4957	0.301935	2.55953	0
tRF-19-WRD81HJY	1.86009	-2.63681	1.03068	-2.55832	0.0105178	0.841041	TCTCCAATGGAGGCGTGGG	66	85	LeuCAA	i-tRF	LeuCAA, i-tRF, 66-85	LeuCAA, i-tRF, 66-85	0.921154	0	0.758638	0	0.513545	0	1.15915	0.317598	1.4957	0.301935	2.55953	0
tRF-20-M3WE8S68	1.21869	-2.10954	1.44713	-1.45774	0.144912	0.997669	CGGGTTCGATTCCCGGGCGG	47	67	GlyCCC	i-tRF	GlyCCC, i-tRF, 47-67	GlyCCC, i-tRF, 47-67	0	0	0	0	0	0	3.80865	0.317598	1.22376	0.301935	1.95729	0
tRF-25-MQ18Y3E7QN	1.90491	-2.626	1.14118	-2.30112	0.0213847	0.997669	CGTATAGTGGTTAGTACTCTGCGTT	8	33	HisGTG	i-tRF	HisGTG, i-tRF, 8-33	HisGTG, i-tRF, 8-33	0	0	1.51728	0	1.54063	0	1.15915	0.317598	0.679865	0.301935	1.35505	0
tRF-36-86YZQD3KYUYRRH0	1.20547	-1.97999	1.12122	-1.76593	0.0774078	0.997669	TCCCATTCTTGCGACCCGGGTTCGATTCCCGGGCGG	31	67	GlyCCC	i-tRF	GlyCCC, i-tRF, 31-67	GlyCCC, i-tRF, 31-67	0.921154	0	0	0	0.342363	0	2.15271	0.317598	0.815838	0.301935	0.903365	0
tRF-23-DRFU8U767	1.59918	-2.40251	1.31779	-1.82313	0.068283	0.997669	AATCCAGCGATCCGAGTTCAAAT	36	59	GlnCTG	i-tRF	GlnCTG, i-tRF, 36-59	GlnCTG, i-tRF, 36-59	0.460577	0	0	0	2.22536	0	1.32475	0.317598	0.135973	0.301935	0.903365	0
tRF-26-897PVP941QD	1.35296	-2.07891	1.11764	-1.86008	0.062874	0.997669	TCCTCGTTAGTATAGTGGTGAGTATC	0	26	AspGTC	5'-tRF	AspGTC, 5'-tRF, 0-26	AspGTC, 5'-tRF, 0-26	0.921154	0	0.379319	0	0.513545	0	1.82153	0.317598	1.08778	0.301935	0.301122	0
tRF-17-R9JP9PP	0.972456	-1.78519	1.29024	-1.3836	0.166479	0.997669	GGTTCCATAGTGTAGTG	0	17	ValTAC	5'-tRF	ValTAC, 5'-tRF, 0-17	ValTAC, 5'-tRF, 0-17.1	0	0	0	0	0.171182	0	2.15271	0.317598	0.815838	0.301935	1.80673	0
tRF-23-3O2VO0SRD4	1.3355	-1.9698	1.11298	-1.76984	0.0767539	0.997669	CCTAACACGCGAAAGGTCCCCGG	30	53	ValAAC	i-tRF	ValAAC, i-tRF, 30-53	ValAAC, i-tRF, 30-53	1.38173	0	0.379319	0	0.342363	0	1.65593	0.317598	0.679865	0.301935	0.451682	0
tRF-26-QVNRDF7UK80	1.33799	-1.96322	1.06931	-1.83597	0.0663625	0.997669	GCTGCCTTCCAAGCAGTTGACCCGGG	26	52	GlyTCC	i-tRF	GlyTCC, i-tRF, 26-52	GlyTCC, i-tRF, 26-52	0.921154	0	0.758638	0	0.342363	0	1.15915	0.317598	0.679865	0.301935	0.903365	0
tRF-18-ISQI45DM	0.92093	-1.66526	1.45255	-1.14644	0.251615	0.997669	ATTCGGCGCTCTCACCGC	23	41	GluCTC	i-tRF	GluCTC, i-tRF, 23-41	GluCTC, i-tRF, 23-41	0	0	0	0	0	0	1.98712	0.317598	1.08778	0.301935	1.65617	0
tRF-31-XKS6RN23KYY80	1.26803	-1.9949	1.24509	-1.60221	0.109108	0.997669	TGAGGGTCCAGGGTTCAAGTCCCTGTTCGGG	40	71	LysTTT	i-tRF	LysTTT, i-tRF, 40-71	LysTTT, i-tRF, 40-71	0	0	0.758638	0	1.02709	0	1.32475	0.317598	0.815838	0.301935	0.150561	0
tRF-19-3FPD48KK	0.74831	-1.27597	1.61193	-0.791579	0.428606	0.997669	CCGCAGCAACCTCGGTTCG	37	56	HisGTG	i-tRF	HisGTG, i-tRF, 37-56	HisGTG, i-tRF, 37-56	0	0	0	0	0.171182	0	1.32475	0.317598	0	0.301935	2.25841	0
tRF-16-H913M80	0.860348	-1.48791	1.1991	-1.24086	0.214658	0.997669	ATCTCAGGGTCGTGGG	37	53	LysCTT	i-tRF	LysCTT, i-tRF, 37-53	LysCTT, i-tRF, 37-53.1	0	0	0.379319	0	0.171182	0	1.65593	0.317598	0.679865	0.301935	0.752804	0
tRF-31-QP4PW3FJIKE7E	0.933608	-1.50425	1.17426	-1.28102	0.200187	0.997669	GCTAGCTCAGTCGGTAGAGCATGGGACTCTT	5	36	LysCTT	i-tRF	LysCTT, i-tRF, 5-36	LysCTT, i-tRF, 5-36.1	0	0	0.758638	0	0.171182	0	1.15915	0.317598	0.543892	0.301935	0.903365	0
tRF-18-R9ODMJDX	1.07085	-1.65599	1.13451	-1.45965	0.144385	0.997669	GGTTCGAAACCGGGCGGA	51	69	ValCAC	i-tRF	ValCAC, i-tRF, 51-69	ValCAC, i-tRF, 51-69.1	0.460577	0	0.379319	0	0.684726	0	0.99356	0.317598	0.543892	0.301935	0.451682	0
tRF-18-R9ODMJDX	1.07085	-1.65599	1.13451	-1.45965	0.144385	0.997669	GGTTCGAAACCGGGCGGA	52	70	ValCAC	i-tRF	ValCAC, i-tRF, 52-70	ValCAC, i-tRF, 52-70	0.460577	0	0.379319	0	0.684726	0	0.99356	0.317598	0.543892	0.301935	0.451682	0
tRF-21-4PW3FJHPB	0.767027	-1.35633	1.31364	-1.03249	0.301841	0.997669	CTCAGTCGGTAGAGCATCAGA	10	31	LysTTT	i-tRF	LysTTT, i-tRF, 10-31	LysTTT, i-tRF, 10-31	0	0	0	0	0.342363	0	1.49034	0.317598	0.271946	0.301935	1.35505	0
tRF-26-9LON4VN1EH0	0.895071	-1.56919	1.25281	-1.25253	0.210375	0.997669	TGGTAGAATTCTCGCCTGCCACGCGG	15	41	GlyGCC	i-tRF	GlyGCC, i-tRF, 15-41	GlyGCC, i-tRF, 15-41	0	0	0	0	0.684726	0	0.99356	0.317598	0.543892	0.301935	1.20449	0
tRF-18-RLXN480Q	1.17706	-1.6363	1.30044	-1.25826	0.208296	0.997669	GGGTATGATTCTCGGTTT	15	33	ProTGG	i-tRF	ProTGG, i-tRF, 15-33	ProTGG, i-tRF, 15-33.1	1.84231	0	0.379319	0	0.171182	0	0.165593	0.317598	0.543892	0.301935	0.301122	0
tRF-32-3HPSR95933JKF	0.762727	-1.25948	1.335	-0.943426	0.345463	0.997669	CCGCGGCCCGGGTTCGATTCCCGGTCAGGGAA	40	72	GluTTC	i-tRF	GluTTC, i-tRF, 40-72	GluTTC, i-tRF, 40-72	0.460577	0	0	0	0	0	1.15915	0.317598	0.407919	0.301935	1.35505	0
tRF-18-JVDE8605	0.648523	-1.06882	1.43602	-0.744292	0.4567	0.997669	CATGCAAGATTCCCATTC	21	39	GlyCCC	i-tRF	GlyCCC, i-tRF, 21-39	GlyCCC, i-tRF, 21-39	0	0	0	0	0.171182	0	2.15271	0.317598	0.135973	0.301935	0.752804	0
tRF-17-LP21W35	0.613657	-0.966043	1.57073	-0.615027	0.538537	0.997669	CGCAGCAACCTCGGTTC	38	55	HisGTG	i-tRF	HisGTG, i-tRF, 38-55	HisGTG, i-tRF, 38-55	0	0	0	0	0	0	2.31831	0.317598	0.407919	0.301935	0.451682	0
tRF-16-WPMN1EE	0.886101	-1.2967	1.21086	-1.07089	0.284219	0.997669	TCTAGCGGTTAGGATT	10	26	GluTTC	i-tRF	GluTTC, i-tRF, 10-26	GluTTC, i-tRF, 10-26	0.921154	0	0	0	0.342363	0	0.49678	0.317598	0.407919	0.301935	0.752804	0
tRF-35-YSV4V4SQ2WW1UF	0.815973	-1.0256	1.27932	-0.801682	0.422737	0.997669	TTCCGTAGTGTAGTGGTCATCACGTTCGCCTAACA	2	37	ValAAC	i-tRF	ValAAC, i-tRF, 2-37	ValAAC, i-tRF, 2-37	0.460577	0	0.758638	0	0	0	0.662373	0.317598	0.271946	0.301935	0.451682	0
tRF-22-HXD3KY7SI	0.800087	-1.30299	1.33229	-0.978005	0.328072	0.997669	ATCTAAAGGTCCCTGGTTCGAT	37	59	PheGAA	i-tRF	PheGAA, i-tRF, 37-59	PheGAA, i-tRF, 37-59	0	0	0	0	0.855908	0	0.827966	0.317598	0.407919	0.301935	0.451682	0
tRF-17-25QB1MJ	0.593724	-0.914073	1.35312	-0.675529	0.49934	0.997669	CACACGCGAAAGGTCCC	33	50	ValCAC	i-tRF	ValCAC, i-tRF, 33-50	ValCAC, i-tRF, 33-50.1	0	0	0	0	0.171182	0	1.15915	0.317598	0.407919	0.301935	0.752804	0
tRF-20-B5QB1MK8	0.676919	-0.957287	1.24849	-0.766756	0.443226	0.997669	AACACGCGAAAGGTCCCCGG	33	53	ValCAC	i-tRF	ValCAC, i-tRF, 33-53	ValCAC, i-tRF, 33-53	0.460577	0	0	0	0.171182	0	0.99356	0.317598	0.407919	0.301935	0.451682	0
tRF-28-WS3V2VR0PSDZ	0.825547	-1.07209	1.5299	-0.700762	0.483452	0.997669	TCTCGCCTGCCACGCGGGAGGCCCGGGT	24	52	GlyGCC	i-tRF	GlyGCC, i-tRF, 24-52	GlyGCC, i-tRF, 24-52	1.38173	0	0	0	0.171182	0	0.165593	0.317598	0	0.301935	0.752804	0
tRF-21-SXR3IEWS0	0.658047	-1.0017	1.36967	-0.73134	0.464572	0.997669	GTCTAGGGGTATGATTCTCGG	9	30	ProTGG	i-tRF	ProTGG, i-tRF, 9-30	ProTGG, i-tRF, 9-30	0	0	0	0	0.513545	0	1.32475	0.317598	0.271946	0.301935	0.301122	0
tRF-25-JMRPFQRDWX	0.634275	-1.01224	1.36599	-0.741031	0.458674	0.997669	CAGTCGGTAGAGCATGGGACTCTTA	12	37	LysCTT	i-tRF	LysCTT, i-tRF, 12-37	LysCTT, i-tRF, 12-37.1	0	0	0	0	0.171182	0	0.49678	0.317598	0.815838	0.301935	0.903365	0
tRF-25-4PW3FJIKE7	0.501648	-0.597688	1.61226	-0.370715	0.71085	0.997669	CTCAGTCGGTAGAGCATGGGACTCT	10	35	LysCTT	i-tRF	LysCTT, i-tRF, 10-35	LysCTT, i-tRF, 10-35.1	0	0	0	0	0	0	1.65593	0.317598	0.271946	0.301935	0.451682	0
tRF-34-K84J83ML5FX2H3	0.661573	-0.789798	1.60616	-0.491732	0.622909	0.997669	CCCGGCTAGCTCAGTCGGTAGAGCATGAGACTCT	1	35	LysCTT	i-tRF	LysCTT, i-tRF, 1-35	LysCTT, i-tRF, 1-35.1	0	0	0.758638	0	0	0	1.15915	0.317598	0	0.301935	0.451682	0
tRF-18-JK7PF504	0.851434	-1.33814	1.52682	-0.876423	0.3808	0.997669	CAGGGGTTAGAGCACTGG	12	30	ThrTGT	i-tRF	ThrTGT, i-tRF, 12-30	ThrTGT, i-tRF, 12-30	0.460577	0	0	0	0.513545	0	0	0.317598	1.22376	0.301935	0.150561	0
tRF-16-ZRS3SJ0	0.632948	-0.976512	1.32122	-0.739099	0.459847	0.997669	TTTCCGTAGTGTAGCG	1	17	ValCAC	i-tRF	ValCAC, i-tRF, 1-17	ValCAC, i-tRF, 1-17.1	0	0	0	0	0.342363	0	0.99356	0.317598	0.543892	0.301935	0.451682	0
tRF-31-M26RRNLNK8KE0	0.563805	-0.788086	1.56144	-0.504718	0.613757	0.997669	CGGGAGGCCCGGGTTCGATTCCCGGCCAATG	38	69	GlyGCC	i-tRF	GlyGCC, i-tRF, 38-69	GlyGCC, i-tRF, 38-69	0	0	0	0	0	0	0.827966	0.317598	0.951812	0.301935	0.451682	0
tRF-19-V47Q2WJM	0.547382	-0.74496	1.38609	-0.537456	0.590953	0.997669	TAGTGGTTATCACGTTCGC	12	31	ValCAC	i-tRF	ValCAC, i-tRF, 12-31	ValCAC, i-tRF, 12-31	0	0	0	0	0.171182	0	1.15915	0.317598	0.407919	0.301935	0.451682	0
tRF-22-6YYDLBRYN	0.494164	-0.570245	1.58469	-0.359847	0.718961	0.997669	GGCTGTTAACCGAAAGGTTGGT	30	52	AsnGTT	i-tRF	AsnGTT, i-tRF, 30-52	AsnGTT, i-tRF, 30-52	0	0	0	0	0	0	1.32475	0.317598	0.407919	0.301935	0.451682	0
tRF-16-2VO0SRD	0.512515	-0.60858	1.64981	-0.36888	0.712218	0.997669	CACGCGAAAGGTCCCC	35	51	ValCAC	i-tRF	ValCAC, i-tRF, 35-51	ValCAC, i-tRF, 35-51	0	0	0	0	0	0	1.32475	0.317598	0.679865	0.301935	0.150561	0
tRF-38-V0J8O9YEKPRS930K	0.724709	-0.765364	1.28114	-0.597411	0.550233	0.997669	TAGAGCATGGGACTCTTAATCCCAGGGTCGTGGGTTCG	19	57	LysCTT	i-tRF	LysCTT, i-tRF, 19-57	LysCTT, i-tRF, 19-57	0.460577	0	0.379319	0	0.342363	0	0.331187	0.317598	0.135973	0.301935	0.301122	0
tRF-28-2QR7F8YKIR04	0.540997	-0.523251	1.41839	-0.368904	0.712199	0.997669	CACATGGTCTAGCGGTTAGGATTCCTGG	3	31	GluTTC	i-tRF	GluTTC, i-tRF, 3-31	GluTTC, i-tRF, 3-31	0	0	0.379319	0	0	0	0.99356	0.317598	0.271946	0.301935	0.301122	0
tRF-32-WP9N1EWJQ72SJ	0.502367	-0.585917	1.56744	-0.373804	0.70855	0.997669	TCTAGTGGTTAGGATTCGGCGCTCTCACCGCC	10	42	GluCTC	i-tRF	GluCTC, i-tRF, 10-42	GluCTC, i-tRF, 10-42	0	0	0	0	0	0	0.662373	0.317598	0.679865	0.301935	0.602243	0
tRF-35-RP9830MMUKLY5Z	0.778757	-1.06894	1.41561	-0.755108	0.450184	0.997669	GGTAGTGTGGCCGAGCGGTCTAAGGCGCTGGATTT	0	35	LeuTAG	5'-half	LeuTAG, 5'-half, 0-35	LeuTAG, 5'-half, 0-35.2	0.460577	0	0	0	0.855908	0	0.331187	0.317598	0.135973	0.301935	0.150561	0
tRF-20-S3R68HYV	0.441901	-0.368333	1.61981	-0.227393	0.820118	0.997669	GTAGTGGTCATCACGTTCGC	11	31	ValAAC	i-tRF	ValAAC, i-tRF, 11-31	ValAAC, i-tRF, 11-31	0	0	0	0	0	0	1.15915	0.317598	0.271946	0.301935	0.451682	0
tRF-29-7RH3S3RX8HJP	0.650475	-0.758985	1.32607	-0.572358	0.567079	0.997669	GTTCCATAGTGTAGTGGTTATCACGTCTG	1	30	ValTAC	i-tRF	ValTAC, i-tRF, 1-30	ValTAC, i-tRF, 1-30.1	0.460577	0	0	0	0.342363	0	0.165593	0.317598	0.407919	0.301935	0.451682	0
tRF-18-40KK5Y04	0.403634	-0.161986	1.9472	-0.083189	0.933701	0.997669	CTAAGCCAGGGATTGTGG	34	52	ArgCCT	i-tRF	ArgCCT, i-tRF, 34-52	ArgCCT, i-tRF, 34-52	0	0	0	0	0	0	0.99356	0.317598	0	0.301935	0.752804	0
tRF-35-7673FEWS3V2VR0	0.485479	-0.245583	1.51006	-0.162631	0.870809	0.997669	GTTCAGTGGTAGAATTCTCGCCTGCCACGCGGGAG	9	44	GlyGCC	i-tRF	GlyGCC, i-tRF, 9-44	GlyGCC, i-tRF, 9-44	0	0	0.379319	0	0	0	0.99356	0.317598	0.135973	0.301935	0.150561	0
tRF-34-H57S3O2VO0SR1Z	0.460402	-0.0562193	1.70326	-0.0330069	0.973669	0.997669	ATCACGTTCGCCTAACACGCGAAAGGTCCCCGGT	20	54	ValAAC	i-tRF	ValAAC, i-tRF, 20-54	ValAAC, i-tRF, 20-54	0.460577	0	0	0	0	0	0.99356	0.317598	0	0.301935	0.150561	0
tRF-20-U5P21MNK	0.439601	-0.304621	1.49272	-0.204071	0.838298	0.997669	TACACGCAGAAGGTCCTGGG	33	53	ValTAC	i-tRF	ValTAC, i-tRF, 33-53	ValTAC, i-tRF, 33-53	0	0	0	0	0.171182	0	0.99356	0.317598	0.135973	0.301935	0.301122	0
tRF-29-7383RPD9W1JV	0.448777	-0.336238	1.49573	-0.224798	0.822136	0.997669	GTGGTTCAGTGGTAGAATTCTCGCCTGCC	6	35	GlyGCC	i-tRF	GlyGCC, i-tRF, 6-35	GlyGCC, i-tRF, 6-35	0	0	0	0	0.171182	0	0.99356	0.317598	0.271946	0.301935	0.150561	0
tRF-32-J4S2I7L7P5QKH	0.395559	-0.144866	1.71115	-0.0846598	0.932532	0.997669	CAGTGGTAGAATTCTCGCCTGCCACGCGGGAG	12	44	GlyGCC	i-tRF	GlyGCC, i-tRF, 12-44	GlyGCC, i-tRF, 12-44	0	0	0	0	0	0	1.15915	0.317598	0.271946	0.301935	0.150561	0
tRF-25-SXR3IEWSNY	0.389639	-0.127154	1.68526	-0.0754509	0.939856	0.997669	GTCTAGGGGTATGATTCTCGCTTTG	9	34	ProTGG	i-tRF	ProTGG, i-tRF, 9-34	ProTGG, i-tRF, 9-34	0	0	0	0	0	0	0.99356	0.317598	0.135973	0.301935	0.451682	0
tRF-41-JMRPFQ5DWXH913M80	0.392894	-0.142801	1.67477	-0.085266	0.93205	0.997669	CAGTCGGTAGAGCATGAGACTCTTAATCTCAGGGTCGTGGG	12	53	LysCTT	i-tRF	LysCTT, i-tRF, 12-53	LysCTT, i-tRF, 12-53	0	0	0	0	0	0	0.827966	0.317598	0.135973	0.301935	0.602243	0
tRF-17-91547O4	0.458544	-0.383565	1.42869	-0.268473	0.788336	0.997669	TGGCCGAGTGGTTAAGG	7	24	SerGCT	i-tRF	SerGCT, i-tRF, 7-24	SerGCT, i-tRF, 7-24	0	0	0	0	0.171182	0	0.49678	0.317598	0.271946	0.301935	0.602243	0
tRF-17-91547O4	0.458544	-0.383565	1.42869	-0.268473	0.788336	0.997669	TGGCCGAGTGGTTAAGG	9	26	SerGCT	i-tRF	SerGCT, i-tRF, 9-26	SerGCT, i-tRF, 9-26	0	0	0	0	0.171182	0	0.49678	0.317598	0.271946	0.301935	0.602243	0
tRF-35-K84J83ML5FX24Z	0.520939	-0.549392	1.40113	-0.392106	0.69498	0.997669	CCCGGCTAGCTCAGTCGGTAGAGCATGAGACTCTT	1	36	LysCTT	i-tRF	LysCTT, i-tRF, 1-36	LysCTT, i-tRF, 1-36	0	0	0	0	0.342363	0	0.331187	0.317598	0.407919	0.301935	0.451682	0
tRF-18-LJKP9BD2	0.48852	-0.198082	1.42871	-0.138643	0.889732	0.997669	CGAGCCCCAGTGGAACCA	55	73	ValTAC	i-tRF	ValTAC, i-tRF, 55-73	ValTAC, i-tRF, 55-73	0.460577	0	0	0	0	0	0.49678	0.317598	0.271946	0.301935	0.301122	0
tRF-31-YP9LON4VN1EH0	0.465055	-0.396297	1.5034	-0.263601	0.792088	0.997669	TTCAGTGGTAGAATTCTCGCCTGCCACGCGG	10	41	GlyGCC	i-tRF	GlyGCC, i-tRF, 10-41	GlyGCC, i-tRF, 10-41	0	0	0	0	0.171182	0	0.165593	0.317598	0.271946	0.301935	0.903365	0
tRF-17-191Y7PH	0.595764	-0.73821	1.65255	-0.44671	0.655084	0.997669	AGTTCAGTTGGTTAGAG	8	25	IleAAT	i-tRF	IleAAT, i-tRF, 8-25	IleAAT, i-tRF, 8-25.2	0	0	0	0	0.513545	0	0	0.317598	0.679865	0.301935	0.301122	0
tRF-33-XU53K876DRMDDS	0.426933	-0.281922	1.61505	-0.174559	0.861426	0.997669	TGCGAGAGGTCCCGGGTTCAAATCCCGGACGAG	36	69	ProCGG	i-tRF	ProCGG, i-tRF, 36-69	ProCGG, i-tRF, 36-69	0	0	0	0	0	0	0.49678	0.317598	0.543892	0.301935	0.451682	0
tRF-40-79MP9PMNH5IS362V	0.413175	-0.150614	1.75685	-0.0857297	0.931681	0.997669	GTTTCCGTAGTGTAGCGGTTATCACATTCGCCTCACACGC	0	40	ValCAC	5'-tRF	ValCAC, 5'-tRF, 0-40	ValCAC, 5'-tRF, 0-40.1	0	0	0	0	0.171182	0	1.15915	0.317598	0.135973	0.301935	0	0
tRF-30-Q3V2Y7RZ81JJ	0.360547	0.0571591	1.98015	0.0288661	0.976971	0.997669	GCGGTTAGGATTCCTGGTTTTCACCCAGGC	14	44	GluTTC	i-tRF	GluTTC, i-tRF, 14-44	GluTTC, i-tRF, 14-44	0	0	0	0	0	0	0.827966	0.317598	0	0.301935	0.602243	0
tRF-18-QR18LO0K	0.48208	-0.390368	1.45793	-0.267756	0.788887	0.997669	GCTCCAGTGGCGCAATCG	0	18	IleTAT	5'-tRF	IleTAT, 5'-tRF, 0-18	IleTAT, 5'-tRF, 0-18	0	0	0	0	0.342363	0	0.662373	0.317598	0.271946	0.301935	0.150561	0
tRF-26-1EWJQ72S3H0	0.382155	-0.0824329	1.64153	-0.050217	0.959949	0.997669	AGGATTCGGCGCTCTCACCGCCGCGG	20	46	GluCTC	i-tRF	GluCTC, i-tRF, 20-46	GluCTC, i-tRF, 20-46	0	0	0	0	0	0	0.662373	0.317598	0.271946	0.301935	0.451682	0
tRF-23-ZVELXKKSDZ	0.542624	0.0574063	1.57626	0.0364193	0.970948	0.997669	TTTGCACGTATGAGGCCCCGGGT	30	53	AlaTGC	i-tRF	AlaTGC, i-tRF, 30-53	AlaTGC, i-tRF, 30-53	0.921154	0	0	0	0	0	0.165593	0.317598	0.135973	0.301935	0.150561	0
tRF-42-9NJ4S2I7L7P5QK11K	0.527744	-0.286861	1.5113	-0.189811	0.849457	0.997669	TGGTTCAGTGGTAGAATTCTCGCCTGCCACGCGGGAGGCCCG	7	49	GlyGCC	i-tRF	GlyGCC, i-tRF, 7-49	GlyGCC, i-tRF, 7-49	0.460577	0	0	0	0.171182	0	0.331187	0.317598	0.407919	0.301935	0	0
tRF-34-K84J83ML5F92H3	0.397842	-0.146783	1.64417	-0.089275	0.928863	0.997669	CCCGGCTAGCTCAGTCGGTAGAGCATGGGACTCT	1	35	LysCTT	i-tRF	LysCTT, i-tRF, 1-35	LysCTT, i-tRF, 1-35	0	0	0	0	0	0	0.331187	0.317598	0.407919	0.301935	0.602243	0
tRF-18-2MK827D2	0.33412	0.212843	2.0297	0.104864	0.916484	0.997669	CAATCCCCGGCACCTCCA	54	72	AlaAGC	i-tRF	AlaAGC, i-tRF, 54-72	AlaAGC, i-tRF, 54-72	0	0	0	0	0	0	0.99356	0.317598	0	0.301935	0.301122	0
tRF-28-SX73V2Y8L902	0.390595	-0.0404695	1.68664	-0.0239941	0.980857	0.997669	GTCTAGTGGTTAGGATTCGGCGCTCTCA	9	37	GluCTC	i-tRF	GluCTC, i-tRF, 9-37	GluCTC, i-tRF, 9-37	0	0	0	0	0.171182	0	0.662373	0.317598	0	0.301935	0.451682	0
tRF-19-NNBSBKK4	0.337376	0.192827	2.00646	0.096103	0.923439	0.997669	CTGTTAACCGAAAGGTTGG	32	51	AsnGTT	i-tRF	AsnGTT, i-tRF, 32-51	AsnGTT, i-tRF, 32-51	0	0	0	0	0	0	0.827966	0.317598	0	0.301935	0.451682	0
tRF-24-JOWU1MN0KK	0.447069	-0.235232	1.66111	-0.141611	0.887387	0.997669	CATAATCTGAAGGTCCTGAGTTCG	33	57	MetCAT	i-tRF	MetCAT, i-tRF, 33-57	MetCAT, i-tRF, 33-57.2	0	0	0	0	0.342363	0	0.331187	0.317598	0	0.301935	0.602243	0
tRF-25-FINOW6RM7K	0.346552	0.114735	1.72619	0.0664673	0.947006	0.997669	AGACTCTTAATCTCAGGGTCGTGGG	28	53	LysCTT	i-tRF	LysCTT, i-tRF, 28-53	LysCTT, i-tRF, 28-53	0	0	0	0	0	0	0.827966	0.317598	0.135973	0.301935	0.301122	0
tRF-38-2VF0S7RNLJKP9BD2	0.340632	0.174594	1.99917	0.0873336	0.930406	0.997669	CACGCAGAAGGTCCTGGGTTCGAGCCCCAGTGGAACCA	35	73	ValTAC	i-tRF	ValTAC, i-tRF, 35-73	ValTAC, i-tRF, 35-73	0	0	0	0	0	0	0.662373	0.317598	0	0.301935	0.602243	0
tRF-26-F8YKIR9NY5D	0.349808	0.0955085	1.70697	0.0559521	0.95538	0.997669	AGCGGTTAGGATTCCTGGTTTTCACC	13	39	GluTTC	i-tRF	GluTTC, i-tRF, 13-39	GluTTC, i-tRF, 13-39	0	0	0	0	0	0	0.662373	0.317598	0.135973	0.301935	0.451682	0
tRF-22-WLBSDE28N	0.343887	0.157813	2.00475	0.0787197	0.937256	0.997669	TCGTAAACCGAAGATCACGGGT	31	53	ThrCGT	i-tRF	ThrCGT, i-tRF, 31-53	ThrCGT, i-tRF, 31-53.1	0	0	0	0	0	0	0.49678	0.317598	0	0.301935	0.752804	0
tRF-28-R918VBY9PYD2	0.412202	-0.148283	1.46267	-0.101378	0.91925	0.997669	GGTTCAGTGGTAGAATTCTCGCCTGCCA	8	36	GlyGCC	i-tRF	GlyGCC, i-tRF, 8-36	GlyGCC, i-tRF, 8-36	0	0	0	0	0.171182	0	0.49678	0.317598	0.271946	0.301935	0.301122	0
tRF-23-S3RX8HYVD5	0.353063	0.0793158	1.70714	0.0464611	0.962943	0.997669	GTAGTGGTTATCACGTTCGCCTC	11	34	ValCAC	i-tRF	ValCAC, i-tRF, 11-34	ValCAC, i-tRF, 11-34	0	0	0	0	0	0	0.49678	0.317598	0.135973	0.301935	0.602243	0
tRF-23-S3RX8HYVDO	0.421378	-0.181712	1.4954	-0.121514	0.903284	0.997669	GTAGTGGTTATCACGTTCGCCTA	11	34	ValAAC	i-tRF	ValAAC, i-tRF, 11-34	ValAAC, i-tRF, 11-34.1	0	0	0	0	0.171182	0	0.49678	0.317598	0.407919	0.301935	0.150561	0
tRF-29-43RX6NMH49EK	0.368159	0.012961	1.7046	0.00760357	0.993933	0.997669	CTAGTGGTTAGGATTCGGCGCTCTCACCG	11	40	GluCTC	i-tRF	GluCTC, i-tRF, 11-40	GluCTC, i-tRF, 11-40	0	0	0	0	0	0	0.662373	0.317598	0.407919	0.301935	0.150561	0
tRF-19-SQ2WW12R	0.368159	0.012961	1.7046	0.00760357	0.993933	0.997669	GTCATCACGTTCGCCTAAC	17	36	ValAAC	i-tRF	ValAAC, i-tRF, 17-36	ValAAC, i-tRF, 17-36	0	0	0	0	0	0	0.662373	0.317598	0.407919	0.301935	0.150561	0
tRF-35-S3RX8HYV45EHBK	0.362239	0.0316294	1.66057	0.0190474	0.984803	0.997669	GTAGTGGTTATCACGTTCGCCTCACACGCGAAAGG	11	46	ValCAC	i-tRF	ValCAC, i-tRF, 11-46	ValCAC, i-tRF, 11-46.1	0	0	0	0	0	0	0.49678	0.317598	0.271946	0.301935	0.451682	0
tRF-18-OEF91YDX	0.356319	0.0659387	1.72633	0.038196	0.969531	0.997669	GAAATAGCTCAGTTGGGA	3	21	PheGAA	i-tRF	PheGAA, i-tRF, 3-21	PheGAA, i-tRF, 3-21	0	0	0	0	0	0	0.331187	0.317598	0.135973	0.301935	0.752804	0
tRF-19-RQ59W3K4	0.310949	0.363829	2.09508	0.173658	0.862134	0.997669	GGTATGATTCTCGGTTTGG	16	35	ProTGG	i-tRF	ProTGG, i-tRF, 16-35	ProTGG, i-tRF, 16-35.1	0	0	0	0	0	0	0.99356	0.317598	0	0.301935	0.150561	0
tRF-22-M3WD8S744	0.323381	0.269084	1.78663	0.15061	0.880283	0.997669	CGGGTTCGACTCCCGGTGTGGG	48	70	GluTTC	i-tRF	GluTTC, i-tRF, 48-70	GluTTC, i-tRF, 48-70.1	0	0	0	0	0	0	0.827966	0.317598	0.135973	0.301935	0.150561	0
tRF-17-Y9PYKHK	0.317461	0.321991	2.02424	0.159068	0.873615	0.997669	TTCTCGCCTGCCACGCG	23	40	GlyGCC	i-tRF	GlyGCC, i-tRF, 23-40	GlyGCC, i-tRF, 23-40	0	0	0	0	0	0	0.662373	0.317598	0	0.301935	0.451682	0
tRF-40-Y6FPZD3KYUYR66EF	0.492482	0.3001	1.9897	0.150827	0.880112	0.997669	TTCCAAGCAGTTGACCCGGGTTCGATTCCCGGCCAACGCA	32	72	GlyTCC	i-tRF	GlyTCC, i-tRF, 32-72	GlyTCC, i-tRF, 32-72	0	0	0.758638	0	0	0	0.331187	0.317598	0	0.301935	0	0
tRF-18-J3WB8Y0K	0.342324	0.158161	1.69123	0.0935185	0.925492	0.997669	CAGGTTCGAATCCTGTCG	58	76	SerTGA	i-tRF	SerTGA, i-tRF, 58-76	SerTGA, i-tRF, 58-76	0	0	0	0	0	0	0.331187	0.317598	0.271946	0.301935	0.451682	0
tRF-34-3JVIJMRPFQRDJQ	0.404718	-0.0819496	1.51996	-0.0539156	0.957002	0.997669	CCGGCTAGCTCAGTCGGTAGAGCATGGGACTCTT	2	36	LysCTT	i-tRF	LysCTT, i-tRF, 2-36	LysCTT, i-tRF, 2-36.1	0	0	0	0	0.171182	0	0.165593	0.317598	0.407919	0.301935	0.301122	0
tRF-25-H6IK79KV0K	0.45578	0.121405	1.55859	0.0778941	0.937912	0.997669	ATCCAATGGGGTTTCCCCGCACAGG	37	62	SerCGA	i-tRF	SerCGA, i-tRF, 37-62	SerCGA, i-tRF, 37-62	0	0	0.379319	0	0.171182	0	0.331187	0.317598	0.135973	0.301935	0	0
tRF-16-SLQ6R8E	0.479836	0.590723	1.80794	0.326739	0.743865	0.997669	GTATAGCTCAGGTGGT	4	20	CysGCA	i-tRF	CysGCA, i-tRF, 4-20	CysGCA, i-tRF, 4-20.1	0.460577	0	0.379319	0	0	0	0.165593	0.317598	0	0.301935	0	0
tRF-18-31QJ3K05	0.406647	-0.0121968	1.72733	-0.00706107	0.994366	0.997669	CCGCCGCGGCCCGGGTTC	37	55	GluTTC	i-tRF	GluTTC, i-tRF, 37-55	GluTTC, i-tRF, 37-55	0	0	0	0	0.342363	0	0.49678	0.317598	0.135973	0.301935	0	0
tRF-21-7343RX6ND	0.297545	0.45722	2.0445	0.223635	0.823042	0.997669	GTGGTCTAGTGGTTAGGATTC	6	27	GluCTC	i-tRF	GluCTC, i-tRF, 6-27	GluCTC, i-tRF, 6-27	0	0	0	0	0	0	0.49678	0.317598	0	0.301935	0.451682	0
tRF-17-9NF5W81	0.413158	-0.0265525	1.53719	-0.0172735	0.986218	0.997669	TGGTTAGCACTCTGGAC	15	32	GlnCTG	i-tRF	GlnCTG, i-tRF, 15-32	GlnCTG, i-tRF, 15-32	0	0	0	0	0.342363	0	0.165593	0.317598	0.135973	0.301935	0.301122	0
tRF-32-N0RR1380877S4	0.43068	0.166763	1.73948	0.0958694	0.923624	0.997669	CTGAGGGTCCAGGGTTCAAGTCCCTGTTCGGG	39	71	LysTTT	i-tRF	LysTTT, i-tRF, 39-71	LysTTT, i-tRF, 39-71	0	0	0.379319	0	0	0	0	0.317598	0.407919	0.301935	0.150561	0
tRF-16-6N7KYU0	0.389916	0.544799	1.72245	0.316293	0.75178	0.997669	GGATTGTGGGTTCGAG	43	59	ArgCCT	i-tRF	ArgCCT, i-tRF, 43-59	ArgCCT, i-tRF, 43-59	0.460577	0	0	0	0	0	0.331187	0.317598	0.135973	0.301935	0	0
tRF-30-ML5FX24ZD7JK	0.315897	0.336467	1.7498	0.192289	0.847516	0.997669	CGGTAGAGCATGAGACTCTTAATCTCAGGG	16	46	LysCTT	i-tRF	LysCTT, i-tRF, 16-46	LysCTT, i-tRF, 16-46	0	0	0	0	0	0	0.49678	0.317598	0.271946	0.301935	0.150561	0
tRF-18-YYS9MEDX	0.309977	0.365262	1.75129	0.208568	0.834786	0.997669	TTCTGGTCTCCGGATGGA	60	78	LeuCAA	i-tRF	LeuCAA, i-tRF, 60-78	LeuCAA, i-tRF, 60-78	0	0	0	0	0	0	0.331187	0.317598	0.135973	0.301935	0.451682	0
tRF-17-3W2VR01	0.402347	0.45248	1.73638	0.260588	0.794411	0.997669	CCTGTCACGCGGGAGAC	30	47	AspGTC	i-tRF	AspGTC, i-tRF, 30-47	AspGTC, i-tRF, 30-47	0.460577	0	0	0	0	0	0.165593	0.317598	0.271946	0.301935	0	0
tRF-22-3JVIJMRPH	0.396427	0.491914	1.73044	0.284271	0.776203	0.997669	CCGGCTAGCTCAGTCGGTAGAG	2	24	LysCTT	i-tRF	LysCTT, i-tRF, 2-24	LysCTT, i-tRF, 2-24	0.460577	0	0	0	0	0	0	0.317598	0.135973	0.301935	0.301122	0
tRF-16-J4S2I7D	0.316488	0.351689	2.09819	0.167616	0.866886	0.997669	CAGTGGTAGAATTCTC	12	28	GlyCCC	i-tRF	GlyCCC, i-tRF, 12-28	GlyCCC, i-tRF, 12-28	0	0	0	0	0	0	0	0.317598	0.135973	0.301935	0.752804	0
tRF-17-R2VP4P4	0.426689	0.367338	1.59336	0.230543	0.81767	0.997669	GGGGATATAGCTCAGGG	0	17	CysGCA	5'-tRF	CysGCA, 5'-tRF, 0-17	CysGCA, 5'-tRF, 0-17.4	0	0	0.379319	0	0.171182	0	0.165593	0.317598	0	0.301935	0.150561	0
tRF-16-18W8RVB	0.385902	0.535498	1.5665	0.341842	0.732469	0.997669	AGTGGTCTGGGGTGCA	15	31	NANA	NA	NANA, NA, 15-31	NANA, NA, 15-31	0	0	0.379319	0	0	0	0.165593	0.317598	0.135973	0.301935	0.150561	0
tRF-27-1SS2PMFIZO5	0.327592	0.390113	1.72589	0.226035	0.821174	0.997669	AGTCGGTAGAGCATCAGACTTTTAATC	13	40	LysTTT	i-tRF	LysTTT, i-tRF, 13-40	LysTTT, i-tRF, 13-40	0	0	0	0	0.171182	0	0.331187	0.317598	0	0.301935	0.301122	0
tRF-24-1EWJQ72S1M	0.274374	0.633639	2.07466	0.305418	0.760048	0.997669	AGGATTCGGCGCTCTCACCGCCGC	20	44	GluCTC	i-tRF	GluCTC, i-tRF, 20-44	GluCTC, i-tRF, 20-44	0	0	0	0	0	0	0.49678	0.317598	0	0.301935	0.301122	0
tRF-42-PS5U8918W8RV1I8BJ	0.28355	0.561228	1.80306	0.311265	0.7556	0.997669	GCCCGGATGATCCTCAGTGGTCTGGGGTGCAGGCTTCAAACC	0	42	NANA	NA	NANA, NA, 0-42	NANA, NA, 0-42	0	0	0	0	0	0	0.49678	0.317598	0.135973	0.301935	0.150561	0
tRF-16-P9NPLPE	0.28355	0.561228	1.80306	0.311265	0.7556	0.997669	GCCTCCTTAGCGCAGT	0	16	MetCAT	5'-tRF	MetCAT, 5'-tRF, 0-16	MetCAT, 5'-tRF, 0-16.2	0	0	0	0	0	0	0.49678	0.317598	0.135973	0.301935	0.150561	0
tRF-24-K87SIRMMEY	0.27763	0.610759	2.07389	0.294499	0.768376	0.997669	CCCGGGTTCGATTCCCGGTCAGGG	46	70	GluTTC	i-tRF	GluTTC, i-tRF, 46-70	GluTTC, i-tRF, 46-70	0	0	0	0	0	0	0.331187	0.317598	0	0.301935	0.451682	0
tRF-17-3HPSR9L	0.292726	0.517642	2.06672	0.250465	0.802228	0.997669	CCGCGGCCCGGGTTCGA	40	57	GluTTC	i-tRF	GluTTC, i-tRF, 40-57	GluTTC, i-tRF, 40-57	0	0	0	0	0	0	0.49678	0.317598	0.271946	0.301935	0	0
tRF-16-8ZFV1P0	0.292726	0.517642	2.06672	0.250465	0.802228	0.997669	TCCTTAGCGCAGTAGG	3	19	MetCAT	i-tRF	MetCAT, i-tRF, 3-19	MetCAT, i-tRF, 3-19.2	0	0	0	0	0	0	0.49678	0.317598	0.271946	0.301935	0	0
tRF-36-WP9N1EWJQ72S3H0	0.286805	0.537937	1.77224	0.303536	0.761482	0.997669	TCTAGTGGTTAGGATTCGGCGCTCTCACCGCCGCGG	10	46	GluCTC	i-tRF	GluCTC, i-tRF, 10-46	GluCTC, i-tRF, 10-46	0	0	0	0	0	0	0.331187	0.317598	0.135973	0.301935	0.301122	0
tRF-17-YUHRF8P	0.286805	0.537937	1.77224	0.303536	0.761482	0.997669	TTCGAATCCCAGCGGTG	54	71	ThrAGT	i-tRF	ThrAGT, i-tRF, 54-71	ThrAGT, i-tRF, 54-71	0	0	0	0	0	0	0.331187	0.317598	0.135973	0.301935	0.301122	0
tRF-16-P21MNKE	0.286805	0.537937	1.77224	0.303536	0.761482	0.997669	GCAGAAGGTCCTGGGT	38	54	ValTAC	i-tRF	ValTAC, i-tRF, 38-54	ValTAC, i-tRF, 38-54	0	0	0	0	0	0	0.331187	0.317598	0.135973	0.301935	0.301122	0
tRF-27-22YRI7XUK8N	0.37	0.770409	1.76366	0.436825	0.662238	0.997669	CAAGATTCCCATTCTTGCGACCCGGGT	25	52	GlyCCC	i-tRF	GlyCCC, i-tRF, 25-52	GlyCCC, i-tRF, 25-52	0.460577	0	0	0	0	0	0.165593	0.317598	0.135973	0.301935	0	0
tRF-31-F5W8E7OMJHHSB	0.295981	0.485009	1.77125	0.273824	0.78422	0.997669	AGCACTCTGGACTCTGAATCCAGCGATCCGA	20	51	GlnCTG	i-tRF	GlnCTG, i-tRF, 20-51	GlnCTG, i-tRF, 20-51	0	0	0	0	0	0	0.331187	0.317598	0.271946	0.301935	0.150561	0
tRF-27-F36VF8DHXY4	0.290061	0.51877	1.80389	0.287584	0.773665	0.997669	AGAGTGGCGCAGCGGAAGCGTGCTGGG	3	30	MetCAT	i-tRF	MetCAT, i-tRF, 3-30	MetCAT, i-tRF, 3-30	0	0	0	0	0	0	0.165593	0.317598	0.135973	0.301935	0.451682	0
tRF-43-1SS2P46INO86RM7K05	0.302493	0.45513	2.06607	0.220288	0.825647	0.997669	AGTCGGTAGAGCATGGGACTCTTAATCCCAGGGTCGTGGGTTC	13	56	LysCTT	i-tRF	LysCTT, i-tRF, 13-56	LysCTT, i-tRF, 13-56	0	0	0	0	0	0	0	0.317598	0.271946	0.301935	0.451682	0
tRF-25-I7XUK87SIR	0.354384	0.294411	2.02429	0.145439	0.884364	0.997669	ATTCTTGCGACCCGGGTTCGATTCC	35	60	GlyCCC	i-tRF	GlyCCC, i-tRF, 35-60	GlyCCC, i-tRF, 35-60	0	0	0	0	0.342363	0	0.331187	0.317598	0	0.301935	0	0
tRF-42-897PVP9N1QKS3W2V4	0.301166	0.625232	2.04855	0.305207	0.760208	0.997669	TCCTCGTTAGTATAGTGGTTAGTATCCCCGCCTGTCACGCGG	0	42	AspGTC	5'-tRF	AspGTC, 5'-tRF, 0-42	AspGTC, 5'-tRF, 0-42.1	0	0	0	0	0.171182	0	0.49678	0.317598	0	0.301935	0	0
tRF-30-VR3196L85DMK	0.301166	0.625232	2.04855	0.305207	0.760208	0.997669	TATCCCCGCCTGTCACGCGGGAGACCGGGG	22	52	AspGTC	i-tRF	AspGTC, i-tRF, 22-52	AspGTC, i-tRF, 22-52	0	0	0	0	0.171182	0	0.49678	0.317598	0	0.301935	0	0
tRF-26-MI7ONB1NR8E	0.247947	0.881585	2.58597	0.34091	0.733171	0.997669	CGGCTGTTAACTGAAAGGTTGGTGGT	29	55	AsnGTT	i-tRF	AsnGTT, i-tRF, 29-55	AsnGTT, i-tRF, 29-55.2	0	0	0	0	0	0	0.662373	0.317598	0	0.301935	0	0
tRF-27-4W9MVKS4I7K	0.366816	0.252953	1.7878	0.141488	0.887484	0.997669	CTCGTTGGTCTAGGGGTATGATTCTCG	2	29	ProCGG	i-tRF	ProCGG, i-tRF, 2-29	ProCGG, i-tRF, 2-29	0	0	0	0	0.342363	0	0.165593	0.317598	0.135973	0.301935	0	0
tRF-23-735L8RPY02	0.260379	0.772798	2.12432	0.363786	0.716018	0.997669	GTGGTGAGTATCCCCGCCTGTCA	14	37	AspGTC	i-tRF	AspGTC, i-tRF, 14-37	AspGTC, i-tRF, 14-37	0	0	0	0	0	0	0.49678	0.317598	0.135973	0.301935	0	0
tRF-19-X3HRL722	0.260379	0.772798	2.12432	0.363786	0.716018	0.997669	TGAGTATCCCCGCCTGTCA	18	37	AspGTC	i-tRF	AspGTC, i-tRF, 18-37	AspGTC, i-tRF, 18-37	0	0	0	0	0	0	0.49678	0.317598	0.135973	0.301935	0	0
tRF-26-F3R9D927Y80	0.263634	0.739894	1.81872	0.406821	0.684139	0.997669	AGAGTGGTTCAATTCCACCTTTCGGG	59	85	NANA	NA	NANA, NA, 59-85	NANA, NA, 59-85	0	0	0	0	0	0	0.331187	0.317598	0.135973	0.301935	0.150561	0
tRF-32-WPMN1E8Y7Z2RH	0.263634	0.739894	1.81872	0.406821	0.684139	0.997669	TCTAGCGGTTAGGATTCCTGGTTTTCACCCAG	10	42	GluTTC	i-tRF	GluTTC, i-tRF, 10-42	GluTTC, i-tRF, 10-42	0	0	0	0	0	0	0.331187	0.317598	0.135973	0.301935	0.150561	0
tRF-18-V6M9P9U	0.263634	0.739894	1.81872	0.406821	0.684139	0.997669	TATCACGTTCGCCTCACA	19	37	ValCAC	i-tRF	ValCAC, i-tRF, 19-37	ValCAC, i-tRF, 19-37	0	0	0	0	0	0	0.331187	0.317598	0.135973	0.301935	0.150561	0
tRF-26-3L7L73V6M90	0.326029	0.447828	1.78081	0.251474	0.801447	0.997669	CCGTAGTGTAGTGGTTATCACGTTCG	4	30	ValCAC	i-tRF	ValCAC, i-tRF, 4-30	ValCAC, i-tRF, 4-30	0	0	0	0	0.171182	0	0.165593	0.317598	0.271946	0.301935	0	0
tRF-39-7673FEWS3V2VR0IJ	0.26689	0.715443	1.81991	0.39312	0.694231	0.997669	GTTCAGTGGTAGAATTCTCGCCTGCCACGCGGGAGGCCC	9	48	GlyGCC	i-tRF	GlyGCC, i-tRF, 9-48	GlyGCC, i-tRF, 9-48	0	0	0	0	0	0	0.165593	0.317598	0.135973	0.301935	0.301122	0
tRF-18-REVI2EDZ	0.276066	0.655041	1.819	0.36011	0.718765	0.997669	GGGATTAGCTCAAATGGT	2	20	AlaAGC	i-tRF	AlaAGC, i-tRF, 2-20	AlaAGC, i-tRF, 2-20.2	0	0	0	0	0	0	0.165593	0.317598	0.271946	0.301935	0.150561	0
tRF-31-R3IEWSNYRV500	0.276066	0.655041	1.819	0.36011	0.718765	0.997669	GGGGTATGATTCTCGCTTTGGGTGCGAGAGG	14	45	ProTGG	i-tRF	ProTGG, i-tRF, 14-45	ProTGG, i-tRF, 14-45	0	0	0	0	0	0	0.165593	0.317598	0.271946	0.301935	0.150561	0
tRF-19-M87SDR1D	0.276066	0.655041	1.819	0.36011	0.718765	0.997669	CGTGGGTTCGAATCCCATC	56	75	SerGCT	i-tRF	SerGCT, i-tRF, 56-75	SerGCT, i-tRF, 56-75	0	0	0	0	0	0	0.165593	0.317598	0.271946	0.301935	0.150561	0
tRF-19-M87SDR1D	0.276066	0.655041	1.819	0.36011	0.718765	0.997669	CGTGGGTTCGAATCCCATC	58	77	SerGCT	i-tRF	SerGCT, i-tRF, 58-77	SerGCT, i-tRF, 58-77	0	0	0	0	0	0	0.165593	0.317598	0.271946	0.301935	0.150561	0
tRF-24-YSV4V47QF8	0.330383	1.17743	2.03596	0.578316	0.563051	0.997669	TTCCGTAGTGTAGTGGTTATCACG	2	26	ValCAC	i-tRF	ValCAC, i-tRF, 2-26	ValCAC, i-tRF, 2-26	0	0	0.379319	0	0	0	0.165593	0.317598	0	0.301935	0	0
tRF-38-R68HYV4DEHBK8RDZ	0.28125	0.86434	2.04943	0.421747	0.67321	0.997669	GGTCATCACGTTCGCCTAACACGCGAAAGGTCCCCGGT	16	54	ValAAC	i-tRF	ValAAC, i-tRF, 16-54	ValAAC, i-tRF, 16-54.1	0	0	0	0	0.171182	0	0.331187	0.317598	0	0.301935	0	0
tRF-30-R718YKISQI45	0.228032	1.10218	2.62736	0.4195	0.674851	0.997669	GGTCTAGTGGTTAGGATTCGGCGCTCTCAC	8	38	GluCTC	i-tRF	GluCTC, i-tRF, 8-38	GluCTC, i-tRF, 8-38	0	0	0	0	0	0	0.49678	0.317598	0	0.301935	0	0
tRF-19-9NJ4S2F5	0.228032	1.10218	2.62736	0.4195	0.674851	0.997669	TGGTTCAGTGGTAGAATTC	7	26	GlyCCC	i-tRF	GlyCCC, i-tRF, 7-26	GlyCCC, i-tRF, 7-26	0	0	0	0	0	0	0.49678	0.317598	0	0.301935	0	0
tRF-16-8Y1951E	0.228032	1.10218	2.62736	0.4195	0.674851	0.997669	TCCTGAGTTCGAGCCT	46	62	MetCAT	i-tRF	MetCAT, i-tRF, 46-62	MetCAT, i-tRF, 46-62.2	0	0	0	0	0	0	0.49678	0.317598	0	0.301935	0	0
tRF-16-YUHRH7D	0.228032	1.10218	2.62736	0.4195	0.674851	0.997669	TTCGAATCCCATCCTC	62	78	SerGCT	i-tRF	SerGCT, i-tRF, 62-78	SerGCT, i-tRF, 62-78.2	0	0	0	0	0	0	0.49678	0.317598	0	0.301935	0	0
tRF-18-3RYJP3Y	0.284506	0.848561	1.78994	0.474073	0.635448	0.997669	CCTCCTTAGCGCAGTAGG	1	19	MetCAT	i-tRF	MetCAT, i-tRF, 1-19	MetCAT, i-tRF, 1-19.2	0	0	0	0	0.171182	0	0.165593	0.317598	0	0.301935	0.150561	0
tRF-21-76IR0ZWKD	0.231287	1.06205	2.16346	0.490902	0.623496	0.997669	GTTCAATTCCACCTTTCGGGC	65	86	NANA	NA	NANA, NA, 65-86	NANA, NA, 65-86	0	0	0	0	0	0	0.331187	0.317598	0	0.301935	0.150561	0
tRF-21-QOUHK0SV0	0.231287	1.06205	2.16346	0.490902	0.623496	0.997669	GCTAATAACGCCAAGGTCGCG	31	52	IleAAT	i-tRF	IleAAT, i-tRF, 31-52	IleAAT, i-tRF, 31-52	0	0	0	0	0	0	0.331187	0.317598	0	0.301935	0.150561	0
tRF-35-2VF0S7RNLJKP9B	0.293682	0.765661	1.80067	0.42521	0.670684	0.997669	CACGCAGAAGGTCCTGGGTTCGAGCCCCAGTGGAA	35	70	ValTAC	i-tRF	ValTAC, i-tRF, 35-70	ValTAC, i-tRF, 35-70	0	0	0	0	0.171182	0	0.165593	0.317598	0.135973	0.301935	0	0
tRF-31-PHM87SDRJRWM0	0.240463	0.980282	2.1291	0.46042	0.645215	0.997669	GCACGCGTGGGTTCGAATCCCATCCTCGTCG	51	82	SerGCT	i-tRF	SerGCT, i-tRF, 51-82	SerGCT, i-tRF, 51-82.1	0	0	0	0	0	0	0.331187	0.317598	0.135973	0.301935	0	0
tRF-21-Q4PU73400	0.240463	0.980282	2.1291	0.46042	0.645215	0.997669	GCGTGGCCGAGTGGTCTAAGG	4	25	LeuTAG	i-tRF	LeuTAG, i-tRF, 4-25	LeuTAG, i-tRF, 4-25	0	0	0	0	0	0	0.331187	0.317598	0.135973	0.301935	0	0
tRF-22-OSRNLNKS1	0.317738	1.58236	2.43348	0.650247	0.515533	0.997669	GACCGGGGTTCGATTCCCCGAC	44	66	AspGTC	i-tRF	AspGTC, i-tRF, 44-66	AspGTC, i-tRF, 44-66	0.460577	0	0	0	0	0	0	0.317598	0	0.301935	0	0
tRF-28-596VW631QJDK	0.252895	0.873756	2.12246	0.411671	0.680581	0.997669	GATTCGGCGCTCTCACCGCCGCGGCCCG	22	50	GluCTC	i-tRF	GluCTC, i-tRF, 22-50	GluCTC, i-tRF, 22-50	0	0	0	0	0	0	0.165593	0.317598	0.271946	0.301935	0	0
tRF-17-VIJNR0H	0.252895	0.873756	2.12246	0.411671	0.680581	0.997669	TAGCTCAGTTGGGAGAG	7	24	PheGAA	i-tRF	PheGAA, i-tRF, 7-24	PheGAA, i-tRF, 7-24	0	0	0	0	0	0	0.165593	0.317598	0.271946	0.301935	0	0
tRF-34-3SY3H3RXSMKVHN	0.246974	0.919777	2.13393	0.431025	0.66645	0.997669	CCTCGTTAGTATAGTGGTTAGTATCCCCGCCTGT	1	35	AspGTC	i-tRF	AspGTC, i-tRF, 1-35	AspGTC, i-tRF, 1-35.1	0	0	0	0	0	0	0	0.317598	0.135973	0.301935	0.301122	0
tRF-16-OY2E220	0.25615	0.84518	2.12813	0.397146	0.69126	0.997669	GACTGCAAATCAAGAG	28	44	CysGCA	i-tRF	CysGCA, i-tRF, 28-44	CysGCA, i-tRF, 28-44	0	0	0	0	0	0	0	0.317598	0.271946	0.301935	0.150561	0
tRF-29-OKNH99OMEMIY	0.265326	0.765001	2.56737	0.297971	0.765725	0.997669	GAAGGCTGCGTGTTCGAATCACGTCGGGG	40	69	TrpCCA	i-tRF	TrpCCA, i-tRF, 40-69	TrpCCA, i-tRF, 40-69	0	0	0	0	0	0	0	0.317598	0.407919	0.301935	0	0
tRF-21-RNLNKSEK0	0.208116	1.38114	2.61687	0.527781	0.597651	0.997669	GGGTTCGATTCCCCGACGGGG	49	70	AspGTC	i-tRF	AspGTC, i-tRF, 49-70	AspGTC, i-tRF, 49-70	0	0	0	0	0	0	0.331187	0.317598	0	0.301935	0	0
tRF-29-L7S5QKF1R3JL	0.208116	1.38114	2.61687	0.527781	0.597651	0.997669	CGCCTGTCACGCGGGAGACCGGGGTTCGA	28	57	AspGTC	i-tRF	AspGTC, i-tRF, 28-57	AspGTC, i-tRF, 28-57	0	0	0	0	0	0	0.331187	0.317598	0	0.301935	0	0
tRF-24-L981PV6RIZ	0.208116	1.38114	2.61687	0.527781	0.597651	0.997669	CGCTCTCACCGCCGCGGCCCGGGT	29	53	GluCTC	i-tRF	GluCTC, i-tRF, 29-53	GluCTC, i-tRF, 29-53	0	0	0	0	0	0	0.331187	0.317598	0	0.301935	0	0
tRF-29-0668K87SER1Z	0.208116	1.38114	2.61687	0.527781	0.597651	0.997669	ACCCAGGCGGCCCGGGTTCGACTCCCGGT	36	65	GluTTC	i-tRF	GluTTC, i-tRF, 36-65	GluTTC, i-tRF, 36-65.1	0	0	0	0	0	0	0.331187	0.317598	0	0.301935	0	0
tRF-39-73NK7F6Z2DNLQWHH	0.208116	1.38114	2.61687	0.527781	0.597651	0.997669	GTGGTCTGGGGTGCAGGCTTCAAACCTGTAGCTGTCTAG	16	55	NANA	NA	NANA, NA, 16-55	NANA, NA, 16-55	0	0	0	0	0	0	0.331187	0.317598	0	0.301935	0	0
tRF-34-EMXZU5P21MNKKK	0.208116	1.38114	2.61687	0.527781	0.597651	0.997669	ACGTCTGCTTTACACGCAGAAGGTCCTGGGTTCG	23	57	ValTAC	i-tRF	ValTAC, i-tRF, 23-57	ValTAC, i-tRF, 23-57	0	0	0	0	0	0	0.331187	0.317598	0	0.301935	0	0
tRF-28-IR9NY5KKM1D4	0.211372	1.33699	2.17399	0.614994	0.538559	0.997669	ATTCCTGGTTTTCACCCAGGCGGCCCGG	23	51	GluTTC	i-tRF	GluTTC, i-tRF, 23-51	GluTTC, i-tRF, 23-51	0	0	0	0	0	0	0.165593	0.317598	0	0.301935	0.150561	0
tRF-23-F6RE987SZ	0.273766	1.01405	2.09132	0.484887	0.627757	0.997669	AGCCAGGGATTGTGGGTTCGAGT	37	60	ArgCCT	i-tRF	ArgCCT, i-tRF, 37-60	ArgCCT, i-tRF, 37-60	0	0	0	0	0.171182	0	0	0.317598	0.135973	0.301935	0	0
tRF-24-FN5KYUSRKK	0.220548	1.23769	2.14912	0.575906	0.564679	0.997669	AGATTGAGGGTTCGAGTCCCTTCG	43	67	ArgCCG	i-tRF	ArgCCG, i-tRF, 43-67	ArgCCG, i-tRF, 43-67	0	0	0	0	0	0	0.165593	0.317598	0.135973	0.301935	0	0
tRF-26-H3RUSMKVNMB	0.220548	1.23769	2.14912	0.575906	0.564679	0.997669	ATAGTGGTGAGTATCCCCGCCTGTCA	11	37	AspGTC	i-tRF	AspGTC, i-tRF, 11-37	AspGTC, i-tRF, 11-37	0	0	0	0	0	0	0.165593	0.317598	0.135973	0.301935	0	0
tRF-18-QFR9OMDP	0.220548	1.23769	2.14912	0.575906	0.564679	0.997669	GCGCAGGTTCGAATCCTG	55	73	SerTGA	i-tRF	SerTGA, i-tRF, 55-73	SerTGA, i-tRF, 55-73	0	0	0	0	0	0	0.165593	0.317598	0.135973	0.301935	0	0
tRF-35-MIF91SS2P46INO	0.214627	1.2945	2.59324	0.499183	0.617651	0.997669	CGGCTAGCTCAGTCGGTAGAGCATGGGACTCTTAA	3	38	LysCTT	i-tRF	LysCTT, i-tRF, 3-38	LysCTT, i-tRF, 3-38.1	0	0	0	0	0	0	0	0.317598	0	0.301935	0.301122	0
tRF-29-JMRPFQJDZXF3	0.214627	1.2945	2.59324	0.499183	0.617651	0.997669	CAGTCGGTAGAGCATCAGACTTTTAATCT	12	41	LysTTT	i-tRF	LysTTT, i-tRF, 12-41	LysTTT, i-tRF, 12-41	0	0	0	0	0	0	0	0.317598	0	0.301935	0.301122	0
tRF-29-I7LZ93Q01M14	0.214627	1.2945	2.59324	0.499183	0.617651	0.997669	ATTCTCGCTTTGGGTGCGAGAGGTCCCGG	22	51	ProTGG	i-tRF	ProTGG, i-tRF, 22-51	ProTGG, i-tRF, 22-51	0	0	0	0	0	0	0	0.317598	0	0.301935	0.301122	0
tRF-34-Y8RH93WB863II2	0.223803	1.20032	2.14052	0.560764	0.574959	0.997669	TTCGGGGGCGTGGGTTCGAATCCCACCGCTGCCA	48	82	LeuAAG	i-tRF	LeuAAG, i-tRF, 48-82	LeuAAG, i-tRF, 48-82	0	0	0	0	0	0	0	0.317598	0.135973	0.301935	0.150561	0
tRF-21-REVI2ERPB	0.232979	1.09231	2.53714	0.430528	0.666811	0.997669	GGGATTAGCTCAAATGGTAGA	2	23	AlaAGC	i-tRF	AlaAGC, i-tRF, 2-23	AlaAGC, i-tRF, 2-23	0	0	0	0	0	0	0	0.317598	0.271946	0.301935	0	0
tRF-27-FV7SQWU1O0N	0.232979	1.09231	2.53714	0.430528	0.666811	0.997669	AGCGCGTTCGGCTGTTAACCGAAAGGT	21	48	AsnGTT	i-tRF	AsnGTT, i-tRF, 21-48	AsnGTT, i-tRF, 21-48	0	0	0	0	0	0	0	0.317598	0.271946	0.301935	0	0
tRF-26-NMEH623K7SB	0.232979	1.09231	2.53714	0.430528	0.666811	0.997669	CTGTCACGCGGGAGACCGGGGTTCGA	31	57	AspGTC	i-tRF	AspGTC, i-tRF, 31-57	AspGTC, i-tRF, 31-57.1	0	0	0	0	0	0	0	0.317598	0.271946	0.301935	0	0
tRF-19-7673FEJ5	0.241419	1.58008	2.48676	0.635397	0.52517	0.997669	GTTCAGTGGTAGAATTCTC	9	28	GlyCCC	i-tRF	GlyCCC, i-tRF, 9-28	GlyCCC, i-tRF, 9-28	0	0	0	0	0.171182	0	0	0.317598	0	0.301935	0	0
tRF-29-2KWHR95R3L1Y	0.241419	1.58008	2.48676	0.635397	0.52517	0.997669	CAAGGTCGCGGGTTCGATCCCCGTACGGG	42	71	IleAAT	i-tRF	IleAAT, i-tRF, 42-71	IleAAT, i-tRF, 42-71.1	0	0	0	0	0.171182	0	0	0.317598	0	0.301935	0	0
tRF-17-59N3Z6J	0.188201	1.72413	2.64298	0.652342	0.51418	0.997669	GATTCCTGGTTTTCACC	22	39	GluTTC	i-tRF	GluTTC, i-tRF, 22-39	GluTTC, i-tRF, 22-39	0	0	0	0	0	0	0.165593	0.317598	0	0.301935	0	0
tRF-36-Y5KKM1M3WD8S740	0.188201	1.72413	2.64298	0.652342	0.51418	0.997669	TTCACCCAGGCGGCCCGGGTTCGACTCCCGGTGTGG	33	69	GluTTC	i-tRF	GluTTC, i-tRF, 33-69	GluTTC, i-tRF, 33-69.1	0	0	0	0	0	0	0.165593	0.317598	0	0.301935	0	0
tRF-26-WS3R2VR00S0	0.188201	1.72413	2.64298	0.652342	0.51418	0.997669	TCTCGCCTCCCACGCGGGAGACCCGG	24	50	GlyCCC	i-tRF	GlyCCC, i-tRF, 24-50	GlyCCC, i-tRF, 24-50	0	0	0	0	0	0	0.165593	0.317598	0	0.301935	0	0
tRF-37-YP9LON4VN1EH6KJ	0.188201	1.72413	2.64298	0.652342	0.51418	0.997669	TTCAGTGGTAGAATTCTCGCCTGCCACGCGGGAGGCC	10	47	GlyGCC	i-tRF	GlyGCC, i-tRF, 10-47	GlyGCC, i-tRF, 10-47	0	0	0	0	0	0	0.165593	0.317598	0	0.301935	0	0
tRF-16-9P9NH50	0.188201	1.72413	2.64298	0.652342	0.51418	0.997669	TGTAGTGGTTATCACG	10	26	ValCAC	i-tRF	ValCAC, i-tRF, 10-26	ValCAC, i-tRF, 10-26	0	0	0	0	0	0	0.165593	0.317598	0	0.301935	0	0
tRF-40-4QD7OKW4195R8FMK	0.191456	1.67189	2.62966	0.635784	0.524917	0.997669	CTCATAATCTGAAGGTCGTGAGTTCGATCCTCACACGGGG	31	71	MetCAT	i-tRF	MetCAT, i-tRF, 31-71	MetCAT, i-tRF, 31-71	0	0	0	0	0	0	0	0.317598	0	0.301935	0.150561	0
tRF-33-18VBY9PYKHM2D9	0.191456	1.67189	2.62966	0.635784	0.524917	0.997669	AGTGGTAGAATTCTCGCCTGCCACGCGGGAGGC	13	46	GlyGCC	i-tRF	GlyGCC, i-tRF, 13-46	GlyGCC, i-tRF, 13-46	0	0	0	0	0	0	0	0.317598	0	0.301935	0.150561	0
tRF-16-1MN0YUB	0.191456	1.67189	2.62966	0.635784	0.524917	0.997669	AGGTCCTGAGTTCGAA	43	59	MetCAT	i-tRF	MetCAT, i-tRF, 43-59	MetCAT, i-tRF, 43-59.2	0	0	0	0	0	0	0	0.317598	0	0.301935	0.150561	0
tRF-17-WIR9592	0.191456	1.67189	2.62966	0.635784	0.524917	0.997669	TCGCTGGTTCGATTCCA	67	84	TyrGTA	i-tRF	TyrGTA, i-tRF, 67-84	TyrGTA, i-tRF, 67-84.2	0	0	0	0	0	0	0	0.317598	0	0.301935	0.150561	0
tRF-18-5DMKYU05	0.200632	1.57584	2.5949	0.607285	0.543662	0.997669	GAGACCGGGGTTCGATTC	42	60	AspGTC	i-tRF	AspGTC, i-tRF, 42-60	AspGTC, i-tRF, 42-60	0	0	0	0	0	0	0	0.317598	0.135973	0.301935	0	0
tRF-33-7343RX6NMH49V	0.200632	1.57584	2.5949	0.607285	0.543662	0.997669	GTGGTCTAGTGGTTAGGATTCGGCGCTCTCACC	6	39	GluCTC	i-tRF	GluCTC, i-tRF, 6-39	GluCTC, i-tRF, 6-39	0	0	0	0	0	0	0	0.317598	0.135973	0.301935	0	0
tRF-39-IRJ9ZH0SR9593K19	0.200632	1.57584	2.5949	0.607285	0.543662	0.997669	ATTCCCATTCTTGCGACCCGGGTTCGATTCCCGGGCGGC	29	68	GlyCCC	i-tRF	GlyCCC, i-tRF, 29-68	GlyCCC, i-tRF, 29-68	0	0	0	0	0	0	0	0.317598	0.135973	0.301935	0	0
tRF-16-8RPFR90	0.200632	1.57584	2.5949	0.607285	0.543662	0.997669	TCCCCGCACAGGTTCG	50	66	SerCGA	i-tRF	SerCGA, i-tRF, 50-66	SerCGA, i-tRF, 50-66	0	0	0	0	0	0	0	0.317598	0.135973	0.301935	0	0
tRF-26-WVZ5EFOK8Y0	0.200632	1.57584	2.5949	0.607285	0.543662	0.997669	TCTGCTTTACACGCAGAAGGTCCTGG	26	52	ValTAC	i-tRF	ValTAC, i-tRF, 26-52	ValTAC, i-tRF, 26-52	0	0	0	0	0	0	0	0.317598	0.135973	0.301935	0	0
tRF-35-L85D3KYOYR66IF	0.168285	2.18714	3.11374	0.702414	0.482421	0.997669	CGCGGGAGACCCGGGTTCAATTCCCGGCCAATGCA	36	71	GlyCCC	i-tRF	GlyCCC, i-tRF, 36-71	GlyCCC, i-tRF, 36-71.1	0	0	0	0	0	0	0	0.317598	0	0.301935	0	0
tRF-34-NSRJ7KYUHR0VJV	0.168285	2.18714	3.11374	0.702414	0.482421	0.997669	CTTCGGGGGCGTGGGTTCGAATCCCACCGCTGCC	47	81	LeuAAG	i-tRF	LeuAAG, i-tRF, 47-81	LeuAAG, i-tRF, 47-81	0	0	0	0	0	0	0	0.317598	0	0.301935	0	0
tRF-18-WEKSUYDV	0.168285	2.18714	3.11374	0.702414	0.482421	0.997669	TCGATCCCCGTACTGGCC	55	73	IleAAT	i-tRF	IleAAT, i-tRF, 55-73	IleAAT, i-tRF, 55-73.1	0	0	0	0	0	0	0	0.317598	0	0.301935	0	0
tRF-24-R3SJ83RPEU	0.168285	2.18714	3.11374	0.702414	0.482421	0.997669	GGGGTGTAGCTCAGTGGTAGAGCA	1	25	CysGCA	i-tRF	CysGCA, i-tRF, 1-25	CysGCA, i-tRF, 1-25	0	0	0	0	0	0	0	0.317598	0	0.301935	0	0
tRF-18-3OPP6N00	0.168285	2.18714	3.11374	0.702414	0.482421	0.997669	CCTAAGCCAGGGATTGTG	33	51	ArgCCT	i-tRF	ArgCCT, i-tRF, 33-51	ArgCCT, i-tRF, 33-51	0	0	0	0	0	0	0	0.317598	0	0.301935	0	0
tRF-16-FK87R9B	0.168285	2.18714	3.11374	0.702414	0.482421	0.997669	AGAGGTCCCTGGTTCA	40	56	CysGCA	i-tRF	CysGCA, i-tRF, 40-56	CysGCA, i-tRF, 40-56.1	0	0	0	0	0	0	0	0.317598	0	0.301935	0	0
tRF-23-O9XEKJ5RDS	0.168285	2.18714	3.11374	0.702414	0.482421	0.997669	GACTCTGAATCCAGCGATCCGAG	29	52	GlnCTG	i-tRF	GlnCTG, i-tRF, 29-52	GlnCTG, i-tRF, 29-52	0	0	0	0	0	0	0	0.317598	0	0.301935	0	0
tRF-26-Y8L981PV6R0	0.168285	2.18714	3.11374	0.702414	0.482421	0.997669	TTCGGCGCTCTCACCGCCGCGGCCCG	24	50	GluCTC	i-tRF	GluCTC, i-tRF, 24-50	GluCTC, i-tRF, 24-50	0	0	0	0	0	0	0	0.317598	0	0.301935	0	0
tRF-19-PV6RRN17	0.168285	2.18714	3.11374	0.702414	0.482421	0.997669	GCCGCGGCCCGGGTTCGAT	39	58	GluTTC	i-tRF	GluTTC, i-tRF, 39-58	GluTTC, i-tRF, 39-58	0	0	0	0	0	0	0	0.317598	0	0.301935	0	0
tRF-18-81JJ6RDY	0.168285	2.18714	3.11374	0.702414	0.482421	0.997669	TCACCCAGGCGGCCCGGG	34	52	GluTTC	i-tRF	GluTTC, i-tRF, 34-52	GluTTC, i-tRF, 34-52.1	0	0	0	0	0	0	0	0.317598	0	0.301935	0	0
tRF-37-7EMQ18Y3E7QN7JK	0.168285	2.18714	3.11374	0.702414	0.482421	0.997669	GTGATCGTATAGTGGTTAGTACTCTGCGTTGTGGCCG	3	40	HisGTG	i-tRF	HisGTG, i-tRF, 3-40	HisGTG, i-tRF, 3-40	0	0	0	0	0	0	0	0.317598	0	0.301935	0	0
tRF-40-WLV47PU9XW983FPD	0.168285	2.18714	3.11374	0.702414	0.482421	0.997669	TCGTATAGTGGTTAGTACTCTGCGTTGTGGCCGCAGCAAC	7	47	HisGTG	i-tRF	HisGTG, i-tRF, 7-47	HisGTG, i-tRF, 7-47	0	0	0	0	0	0	0	0.317598	0	0.301935	0	0
tRF-17-Q678V02	0.168285	2.18714	3.11374	0.702414	0.482421	0.997669	GCTCAGTTGGTAGAGCA	9	26	LysTTT	i-tRF	LysTTT, i-tRF, 9-26	LysTTT, i-tRF, 9-26	0	0	0	0	0	0	0	0.317598	0	0.301935	0	0
tRF-39-S8V0J6OZYEN0RREY	0.168285	2.18714	3.11374	0.702414	0.482421	0.997669	GTCGGTAGAGCATCAGACTTTTAATCTGAGGGTCCAGGG	14	53	LysTTT	i-tRF	LysTTT, i-tRF, 14-53	LysTTT, i-tRF, 14-53	0	0	0	0	0	0	0	0.317598	0	0.301935	0	0
tRF-33-FJHPEZUMXKS6DY	0.168285	2.18714	3.11374	0.702414	0.482421	0.997669	AGAGCATCAGACTTTTAATCTGAGGGTCCAGGG	20	53	LysTTT	i-tRF	LysTTT, i-tRF, 20-53	LysTTT, i-tRF, 20-53	0	0	0	0	0	0	0	0.317598	0	0.301935	0	0
tRF-20-NBRSX3W0	0.168285	2.18714	3.11374	0.702414	0.482421	0.997669	CTGAAGGTCGTGAGTTCGAG	39	59	MetCAT	i-tRF	MetCAT, i-tRF, 39-59	MetCAT, i-tRF, 39-59.1	0	0	0	0	0	0	0	0.317598	0	0.301935	0	0
tRF-16-8SR9BMD	0.168285	2.18714	3.11374	0.702414	0.482421	0.997669	TCCCGGGTTCAAATCC	45	61	ProCGG	i-tRF	ProCGG, i-tRF, 45-61	ProCGG, i-tRF, 45-61	0	0	0	0	0	0	0	0.317598	0	0.301935	0	0
tRF-22-9U53K876F	0.168285	2.18714	3.11374	0.702414	0.482421	0.997669	TGTGAGAGGTCCCGGGTTCAAA	36	58	ProCGG	i-tRF	ProCGG, i-tRF, 36-58	ProCGG, i-tRF, 36-58	0	0	0	0	0	0	0	0.317598	0	0.301935	0	0
tRF-26-9LXN4VZ87HB	0.168285	2.18714	3.11374	0.702414	0.482421	0.997669	TGGTATGATTCTCGCTTTGGGTGCGA	15	41	ProTGG	i-tRF	ProTGG, i-tRF, 15-41	ProTGG, i-tRF, 15-41	0	0	0	0	0	0	0	0.317598	0	0.301935	0	0
tRF-32-BP5E387SDRJHN	1.65471	-2.51678	1.26528	-1.98911	0.046689	0.997669	AACAGGAGATCCTGGGTTCGAATCCCAGCGGT	38	70	ThrAGT	i-tRF	ThrAGT, i-tRF, 38-70	ThrAGT, i-tRF, 38-70.1	0	0	0	0	1.02709	0	2.15271	0	1.4957	0.60387	2.71009	0
tRF-33-H57S362VO0SRD4	2.0645	-2.64279	1.12676	-2.34548	0.0190026	0.997669	ATCACGTTCGCCTCACACGCGAAAGGTCCCCGG	20	53	ValCAC	i-tRF	ValCAC, i-tRF, 20-53	ValCAC, i-tRF, 20-53.1	1.38173	0	1.51728	0	0.855908	0	2.4839	0	0.543892	0.60387	0.451682	0
tRF-31-7IR1JOKP1M58B	1.72985	-2.44937	1.23	-1.99135	0.0464428	0.997669	GTGCTGGGCCCATAACCCAGAGGTCGATGGA	22	53	MetCAT	i-tRF	MetCAT, i-tRF, 22-53	MetCAT, i-tRF, 22-53	0.921154	0	0.379319	0	1.36945	0	0.165593	0	1.22376	0.60387	1.35505	0
tRF-31-JVDE86YZQD3KE	1.17825	-1.89664	1.18079	-1.60625	0.108218	0.997669	CATGCAAGATTCCCATTCTTGCGACCCGGGT	21	52	GlyCCC	i-tRF	GlyCCC, i-tRF, 21-52	GlyCCC, i-tRF, 21-52	0	0	0.758638	0	0.342363	0	1.49034	0	0.543892	0.60387	1.65617	0
tRF-30-0VL8K87SIRMM	1.34294	-1.87515	1.37727	-1.3615	0.173357	0.997669	ACCGCCGCGGCCCGGGTTCGATTCCCGGTC	36	66	GluTTC	i-tRF	GluTTC, i-tRF, 36-66	GluTTC, i-tRF, 36-66	2.30289	0	0.379319	0	0	0	0.662373	0	0.407919	0.60387	0.602243	0
tRF-42-Q2FWQ8P6U1J0SU9EK	1.10796	-1.72395	1.24623	-1.38333	0.166563	0.997669	GCGGAAGCGTGCTGGGCCCATAACCCAGAGGTCGATGGATCG	14	56	MetCAT	i-tRF	MetCAT, i-tRF, 14-56	MetCAT, i-tRF, 14-56	0.921154	0	0	0	0.513545	0	1.98712	0	0.407919	0.60387	0.451682	0
tRF-23-F8DHXY6RDB	0.946427	-1.55142	1.22173	-1.26986	0.204136	0.997669	AGCGGAAGCGTGCTGGGCCCATA	13	36	MetCAT	i-tRF	MetCAT, i-tRF, 13-36	MetCAT, i-tRF, 13-36	0.460577	0	0	0	0.342363	0	0.99356	0	0.679865	0.60387	1.20449	0
tRF-16-SQ2WW1E	0.755469	-1.24805	1.4513	-0.859957	0.389813	0.997669	GTCATCACGTTCGCCT	17	33	ValAAC	i-tRF	ValAAC, i-tRF, 17-33	ValAAC, i-tRF, 17-33	0	0	0	0	0.171182	0	1.98712	0	0.407919	0.60387	1.05393	0
tRF-29-WP9N1EWJQ7FV	0.696921	-1.05356	1.78637	-0.589774	0.555342	0.997669	TCTAGTGGTTAGGATTCGGCGCTCTCACC	10	39	GluCTC	i-tRF	GluCTC, i-tRF, 10-39	GluCTC, i-tRF, 10-39	0	0	0	0	0	0	1.49034	0	0.135973	0.60387	1.95729	0
tRF-29-18VBY9PYKH1Y	0.706097	-1.0876	1.7237	-0.630967	0.528062	0.997669	AGTGGTAGAATTCTCGCCTGCCACGCGGG	13	42	GlyGCC	i-tRF	GlyGCC, i-tRF, 13-42	GlyGCC, i-tRF, 13-42	0	0	0	0	0	0	1.49034	0	0.271946	0.60387	1.80673	0
tRF-17-40KK5YP	0.662419	-0.977889	1.69929	-0.575469	0.564974	0.997669	CTAAGCCAGGGATTGTG	34	51	ArgCCT	i-tRF	ArgCCT, i-tRF, 34-51	ArgCCT, i-tRF, 34-51	0	0	0	0	0	0	1.82153	0	0.407919	0.60387	1.05393	0
tRF-16-4VN1EH0	0.70297	-1.08166	1.66671	-0.648982	0.51635	0.997669	CTCGCCTGCCACGCGG	25	41	GlyGCC	i-tRF	GlyGCC, i-tRF, 25-41	GlyGCC, i-tRF, 25-41	0	0	0	0	0	0	1.15915	0	0.815838	0.60387	1.20449	0
tRF-17-H57S362	0.712145	-1.10231	1.66688	-0.661305	0.508417	0.997669	ATCACGTTCGCCTCACA	20	37	ValCAC	i-tRF	ValCAC, i-tRF, 20-37	ValCAC, i-tRF, 20-37	0	0	0	0	0	0	1.15915	0	0.951812	0.60387	1.05393	0
tRF-32-5F924ZDRJKW44	0.64938	-0.965415	1.46652	-0.658302	0.510344	0.997669	GAGCATGGGACTCTTAATCCCAGGGTCGTGGG	21	53	LysCTT	i-tRF	LysCTT, i-tRF, 21-53	LysCTT, i-tRF, 21-53.1	0	0	0	0	0.171182	0	1.49034	0	0.407919	0.60387	0.752804	0
tRF-23-9NLM3KZSDU	0.738566	-1.13032	1.44448	-0.782507	0.433917	0.997669	TGGTTCGATCCCGGGTTTCGGCA	50	73	PheGAA	i-tRF	PheGAA, i-tRF, 50-73	PheGAA, i-tRF, 50-73	0	0	0	0	0.513545	0	1.32475	0	0.543892	0.60387	0.301122	0
tRF-19-YUS9R80V	0.721906	-1.08772	1.41682	-0.767722	0.442652	0.997669	TTCGAGTCTCGGTGGAACC	52	71	GlnCTG	i-tRF	GlnCTG, i-tRF, 52-71	GlnCTG, i-tRF, 52-71.1	0	0	0	0	0.513545	0	0.99356	0	0.543892	0.60387	0.451682	0
tRF-26-KVNMEH623K0	0.815681	-0.990005	1.57471	-0.628688	0.529553	0.997669	CCCGCCTGTCACGCGGGAGACCGGGG	26	52	AspGTC	i-tRF	AspGTC, i-tRF, 26-52	AspGTC, i-tRF, 26-52	1.38173	0	0	0	0	0	0.331187	0	0.407919	0.60387	0.301122	0
tRF-17-P4FINO5	0.526648	-0.535461	1.80913	-0.295978	0.767247	0.997669	GCATGAGACTCTTAATC	21	38	LysCTT	i-tRF	LysCTT, i-tRF, 21-38	LysCTT, i-tRF, 21-38	0	0	0	0	0	0	1.65593	0	0.407919	0.60387	0.301122	0
tRF-17-P4FINO5	0.526648	-0.535461	1.80913	-0.295978	0.767247	0.997669	GCATGAGACTCTTAATC	23	40	LysCTT	i-tRF	LysCTT, i-tRF, 23-40	LysCTT, i-tRF, 23-40	0	0	0	0	0	0	1.65593	0	0.407919	0.60387	0.301122	0
tRF-28-WP9N1EWJQ7D1	0.514808	-0.497106	1.83552	-0.270826	0.786525	0.997669	TCTAGTGGTTAGGATTCGGCGCTCTCAC	10	38	GluCTC	i-tRF	GluCTC, i-tRF, 10-38	GluCTC, i-tRF, 10-38	0	0	0	0	0	0	1.32475	0	0.135973	0.60387	0.903365	0
tRF-19-1KVUY92E	0.57371	-0.685206	1.73739	-0.394388	0.693294	0.997669	AGGGGTATGATTCTCGGTT	13	32	ProTGG	i-tRF	ProTGG, i-tRF, 13-32	ProTGG, i-tRF, 13-32	0	0	0	0	0	0	0.662373	0	0.815838	0.60387	0.752804	0
tRF-32-4WVLV47PVR31P	0.772595	-0.865302	1.68275	-0.51422	0.607098	0.997669	CTCGTTAGTATAGTGGTTAGTATCCCCGCCTG	2	34	AspGTC	i-tRF	AspGTC, i-tRF, 2-34	AspGTC, i-tRF, 2-34.1	1.38173	0	0	0	0	0	0.165593	0	0.407919	0.60387	0.150561	0
tRF-29-8RPY8HM2OSIZ	0.648899	-0.773558	1.34421	-0.575474	0.564971	0.997669	TCCCCGCCTGTCACGCGGGAGACCGGGGT	24	53	AspGTC	i-tRF	AspGTC, i-tRF, 24-53	AspGTC, i-tRF, 24-53	0	0	0.379319	0	0.171182	0	0.49678	0	0.407919	0.60387	0.602243	0
tRF-19-P21MNKKK	0.614054	-0.616477	1.43097	-0.430812	0.666605	0.997669	GCAGAAGGTCCTGGGTTCG	38	57	ValTAC	i-tRF	ValTAC, i-tRF, 38-57	ValTAC, i-tRF, 38-57	0.460577	0	0	0	0.171182	0	0.99356	0	0.271946	0.60387	0.150561	0
tRF-16-735FVI0	0.712392	-0.767598	1.3874	-0.553263	0.580084	0.997669	GTGGTGAGCATAGCTG	14	30	GlyTCC	i-tRF	GlyTCC, i-tRF, 14-30	GlyTCC, i-tRF, 14-30.1	0	0	0.758638	0	0.171182	0	0.49678	0	0.271946	0.60387	0.301122	0
tRF-17-8B3WFY5	0.555723	-0.637408	1.50784	-0.422729	0.672493	0.997669	TCAAACCTGTAGCTGTC	35	52	NANA	NA	NANA, NA, 35-52	NANA, NA, 35-52	0	0	0	0	0.171182	0	0.827966	0	0.543892	0.60387	0.451682	0
tRF-24-JOKP1M58FK	0.683031	-0.912699	1.50976	-0.604531	0.545491	0.997669	CATAACCCAGAGGTCGATGGATCG	32	56	MetCAT	i-tRF	MetCAT, i-tRF, 32-56	MetCAT, i-tRF, 32-56	0	0	0	0	0.684726	0	0.331187	0	0.407919	0.60387	0.451682	0
tRF-24-8HM2OSRN17	0.576594	-0.660508	1.47548	-0.447657	0.654401	0.997669	TCACGCGGGAGACCGGGGTTCGAT	34	58	AspGTC	i-tRF	AspGTC, i-tRF, 34-58	AspGTC, i-tRF, 34-58	0	0	0	0	0.342363	0	0.662373	0	0.407919	0.60387	0.451682	0
tRF-35-SP5830MMUKLYM9	0.60657	-0.569853	1.42132	-0.400932	0.68847	0.997669	GTCAGGATGGCCGAGCGGTCTAAGGCGCTGCGTTC	0	35	LeuCAG	5'-half	LeuCAG, 5'-half, 0-35	LeuCAG, 5'-half, 0-35	0.460577	0	0	0	0.171182	0	0.662373	0	0.407919	0.60387	0.150561	0
tRF-26-6RRNLIK8980	0.475342	-0.33022	1.63233	-0.2023	0.839682	0.997669	GGCCCGGGTTCGACTCCCGGTGTGGG	44	70	GluTTC	i-tRF	GluTTC, i-tRF, 44-70	GluTTC, i-tRF, 44-70.1	0	0	0	0	0.171182	0	1.15915	0	0.135973	0.60387	0.301122	0
tRF-34-YP9LON4VN1EHIS	0.515085	-0.231163	1.57733	-0.146553	0.883485	0.997669	TTCAGTGGTAGAATTCTCGCCTGCCACGCGGGAG	10	44	GlyGCC	i-tRF	GlyGCC, i-tRF, 10-44	GlyGCC, i-tRF, 10-44	0.460577	0	0	0	0	0	0.662373	0	0.135973	0.60387	0.451682	0
tRF-39-JHOJ7IR1JOKP1MI0	0.57755	-0.594736	1.53821	-0.386642	0.699022	0.997669	CAGCGGAAGCGTGCTGGGCCCATAACCCAGAGGTCGATG	12	51	MetCAT	i-tRF	MetCAT, i-tRF, 12-51	MetCAT, i-tRF, 12-51	0	0	0	0	0.513545	0	0.331187	0	0.271946	0.60387	0.451682	0
tRF-20-YYS9ME6K	0.414639	-0.0865841	1.86722	-0.0463706	0.963015	0.997669	TTCTGGTCTCCGGATGGAGG	60	80	LeuCAA	i-tRF	LeuCAA, i-tRF, 60-80	LeuCAA, i-tRF, 60-80	0	0	0	0	0	0	0.99356	0	0.271946	0.60387	0.301122	0
tRF-31-82FN5KYUSRYW0	0.584875	-0.201608	1.91951	-0.105031	0.916351	0.997669	TCAGAAGATTGAGGGTTCGAGTCCCTTCGTG	38	69	ArgCCG	i-tRF	ArgCCG, i-tRF, 38-69	ArgCCG, i-tRF, 38-69.1	0.921154	0	0	0	0	0	0	0	0.135973	0.60387	0.451682	0
tRF-28-7RRNL3K8M00K	0.423079	-0.0653254	1.91937	-0.0340347	0.972849	0.997669	GTTCCGGGTTCGAGTCCCGGCGGAGTCG	57	85	ArgTCT	i-tRF	ArgTCT, i-tRF, 57-85	ArgTCT, i-tRF, 57-85	0	0	0	0	0.171182	0	0.99356	0	0	0.60387	0.301122	0
tRF-34-7RH3S3RX8HWVKO	0.549272	0.0808137	1.93036	0.0418646	0.966607	0.997669	GTTCCATAGTGTAGTGGTTATCACGTCTGCTTTA	1	35	ValTAC	i-tRF	ValTAC, i-tRF, 1-35	ValTAC, i-tRF, 1-35	0.921154	0	0	0	0	0	0.165593	0	0	0.60387	0.301122	0
tRF-20-XQ53K87S	0.407155	-0.0413525	1.85663	-0.0222729	0.98223	0.997669	TGCATGAGGTCCCGGGTTCG	36	56	AlaAGC	i-tRF	AlaAGC, i-tRF, 36-56	AlaAGC, i-tRF, 36-56	0	0	0	0	0	0	0.662373	0	0.407919	0.60387	0.301122	0
tRF-32-K84J83ML5FX23	0.555478	-0.306794	1.6588	-0.184949	0.853269	0.997669	CCCGGCTAGCTCAGTCGGTAGAGCATGAGACT	1	33	LysCTT	i-tRF	LysCTT, i-tRF, 1-33	LysCTT, i-tRF, 1-33.1	0	0	0.379319	0	0.342363	0	0.49678	0	0	0.60387	0.150561	0
tRF-22-RNLNKSEKL	0.410411	-0.0573699	1.84358	-0.0311188	0.975175	0.997669	GGGTTCGATTCCCCGACGGGGA	49	71	AspGTC	i-tRF	AspGTC, i-tRF, 49-71	AspGTC, i-tRF, 49-71	0	0	0	0	0	0	0.49678	0	0.407919	0.60387	0.451682	0
tRF-40-H3RUPLQVNRDF7UK8	0.470649	0.0105338	1.88274	0.00559493	0.995536	0.997669	ATAGTGGTGAGCATAGCTGCCTTCCAAGCAGTTGACCCGG	11	51	GlyTCC	i-tRF	GlyTCC, i-tRF, 11-51	GlyTCC, i-tRF, 11-51.1	0	0	0.379319	0	0	0	0.662373	0	0.271946	0.60387	0	0
tRF-18-19D9WIDY	0.48308	-0.0571003	1.87867	-0.030394	0.975753	0.997669	AGTTCAATTCTCGCTGGG	51	69	ThrTGT	i-tRF	ThrTGT, i-tRF, 51-69	ThrTGT, i-tRF, 51-69.1	0	0	0.379319	0	0	0	0.49678	0	0.407919	0.60387	0	0
tRF-23-VKS4I7LZY	0.418851	-0.0544581	1.63265	-0.0333555	0.973391	0.997669	TAGGGGTATGATTCTCGCTTAGG	12	35	ProAGG	i-tRF	ProAGG, i-tRF, 12-35	ProAGG, i-tRF, 12-35	0	0	0	0	0.171182	0	0.49678	0	0.135973	0.60387	0.451682	0
tRF-16-19BMW30	0.383984	0.0873175	1.92648	0.0453249	0.963848	0.997669	AGTTCAAATCTCGGTG	50	66	GlnCTG	i-tRF	GlnCTG, i-tRF, 50-66	GlnCTG, i-tRF, 50-66	0	0	0	0	0	0	0.662373	0	0.407919	0.60387	0.150561	0
tRF-21-83RPD9W1E	0.372144	0.14291	1.94955	0.0733043	0.941564	0.997669	TCAGTGGTAGAATTCTCGCCT	11	32	GlyCCC	i-tRF	GlyCCC, i-tRF, 11-32	GlyCCC, i-tRF, 11-32	0	0	0	0	0	0	0.331187	0	0.135973	0.60387	0.752804	0
tRF-18-S3S3RX02	0.483174	-0.225771	2.28486	-0.0988119	0.921288	0.997669	GTAGTGTAGTGGTTATCA	6	24	ValCAC	i-tRF	ValCAC, i-tRF, 6-24	ValCAC, i-tRF, 6-24	0	0	0	0	0.513545	0	0.662373	0	0	0.60387	0	0
tRF-16-6S18Y00	0.528008	0.283081	1.76595	0.1603	0.872645	0.997669	GGCCGAGTGGTTAAGG	8	24	SerGCT	i-tRF	SerGCT, i-tRF, 8-24	SerGCT, i-tRF, 8-24	0.460577	0	0.379319	0	0	0	0.165593	0	0.135973	0.60387	0	0
tRF-16-6S18Y00	0.528008	0.283081	1.76595	0.1603	0.872645	0.997669	GGCCGAGTGGTTAAGG	10	26	SerGCT	i-tRF	SerGCT, i-tRF, 10-26	SerGCT, i-tRF, 10-26	0.460577	0	0.379319	0	0	0	0.165593	0	0.135973	0.60387	0	0
tRF-16-3WFYWPD	0.339206	0.345008	2.01813	0.170954	0.86426	0.997669	CCTGTAGCTGTCTAGC	40	56	NANA	NA	NANA, NA, 40-56	NANA, NA, 40-56	0	0	0	0	0	0	0.827966	0	0.135973	0.60387	0.150561	0
tRF-42-4PW3FJI0E7UM8KSW4	0.333285	0.400299	2.36261	0.169431	0.865458	0.997669	CTCAGTCGGTAGAGCATGAGACTCTTAATCTCAGGGTCGTGG	10	52	LysCTT	i-tRF	LysCTT, i-tRF, 10-52	LysCTT, i-tRF, 10-52.1	0	0	0	0	0	0	0.662373	0	0	0.60387	0.451682	0
tRF-21-Q1Q89P9LE	0.348972	0.283605	1.96591	0.144261	0.885294	0.997669	GCGCCGCTGGTGTAGTGGTAT	0	21	GlyCCC	5'-tRF	GlyCCC, 5'-tRF, 0-21	GlyCCC, 5'-tRF, 0-21.1	0	0	0	0	0	0	0.331187	0	0.135973	0.60387	0.602243	0
tRF-18-WP9LXND5	0.573956	-0.151596	2.01196	-0.0753476	0.939938	0.997669	TCTAGTGGTATGATTCTC	10	28	ProTGG	i-tRF	ProTGG, i-tRF, 10-28	ProTGG, i-tRF, 10-28	0	0	0.758638	0	0.171182	0	0	0	0.135973	0.60387	0	0
tRF-18-ML5F82DQ	0.3765	0.144547	1.95929	0.0737754	0.941189	0.997669	CGGTAGAGCATCAGACTT	16	34	LysTTT	i-tRF	LysTTT, i-tRF, 16-34	LysTTT, i-tRF, 16-34	0	0	0	0	0	0	0.331187	0	0.543892	0.60387	0.150561	0
tRF-27-Y7RZ81JJ6R4	0.393309	0.67368	2.30181	0.292674	0.769772	0.997669	TTCCTGGTTTTCACCCAGGCGGCCCGG	24	51	GluTTC	i-tRF	GluTTC, i-tRF, 24-51	GluTTC, i-tRF, 24-51.1	0.460577	0	0	0	0	0	0.49678	0	0	0.60387	0	0
tRF-36-RPD9W1X6L85J3KE	0.449783	0.369267	1.74379	0.211761	0.832294	0.997669	GGTAGAATTCTCGCCTGCCACGCGGGAGGCCCGGGT	16	52	GlyGCC	i-tRF	GlyGCC, i-tRF, 16-52	GlyGCC, i-tRF, 16-52	0.460577	0	0	0	0.171182	0	0.165593	0	0	0.60387	0.150561	0
tRF-16-NLQ6Q3E	0.375764	0.208902	1.67375	0.12481	0.900674	0.997669	CTGTAGCTCAGCGGTT	4	20	ThrCGT	i-tRF	ThrCGT, i-tRF, 4-20	ThrCGT, i-tRF, 4-20	0	0	0	0	0.171182	0	0.331187	0	0.135973	0.60387	0.301122	0
tRF-18-9LXN4V0Q	0.446505	0.202652	1.95586	0.103613	0.917476	0.997669	TGGTATGATTCTCGCTTT	15	33	ProTGG	i-tRF	ProTGG, i-tRF, 15-33	ProTGG, i-tRF, 15-33.2	0	0	0.379319	0	0	0	0	0	0.407919	0.60387	0.150561	0
tRF-31-F07V7N232WMKE	0.438159	-0.0389169	1.69311	-0.0229855	0.981662	0.997669	AGAAGGTTGCGTGTTCAAGTCACGTCGGGGT	39	70	TrpCCA	i-tRF	TrpCCA, i-tRF, 39-70	TrpCCA, i-tRF, 39-70.1	0	0	0	0	0.342363	0	0.165593	0	0.271946	0.60387	0.150561	0
tRF-24-K87SERM4JY	0.331722	0.404482	1.98293	0.203982	0.838368	0.997669	CCCGGGTTCGACTCCCGGTGTGGG	46	70	GluTTC	i-tRF	GluTTC, i-tRF, 46-70	GluTTC, i-tRF, 46-70.1	0	0	0	0	0	0	0.49678	0	0.271946	0.60387	0.150561	0
tRF-19-M3WBKSJK	0.412252	0.525833	1.94932	0.269752	0.787351	0.997669	CGGGTTCGAACCCCGTCCG	48	67	ThrCGT	i-tRF	ThrCGT, i-tRF, 48-67	ThrCGT, i-tRF, 48-67	0.460577	0	0	0	0	0	0	0	0.135973	0.60387	0.301122	0
tRF-20-R3IEWS7Y	0.344153	0.3377	1.98171	0.170408	0.864689	0.997669	GGGGTATGATTCTCGGTTTG	14	34	ProTGG	i-tRF	ProTGG, i-tRF, 14-34	ProTGG, i-tRF, 14-34.1	0	0	0	0	0	0	0.331187	0	0.407919	0.60387	0.150561	0
tRF-31-YV45EHBK8RR90	0.442513	0.368924	1.74528	0.211384	0.832588	0.997669	TTCGCCTCACACGCGAAAGGTCCCCGGTTCG	26	57	ValCAC	i-tRF	ValCAC, i-tRF, 26-57	ValCAC, i-tRF, 26-57	0	0	0.379319	0	0.171182	0	0.165593	0	0	0.60387	0.150561	0
tRF-21-5L8RPY8HD	0.283687	0.771118	3.06428	0.251648	0.801313	0.997669	GAGTATCCCCGCCTGTCACGC	19	40	AspGTC	i-tRF	AspGTC, i-tRF, 19-40	AspGTC, i-tRF, 19-40	0	0	0	0	0	0	0.827966	0	0	0.60387	0	0
tRF-18-0653L4D7	0.404982	0.525695	1.95242	0.269253	0.787735	0.997669	ACCCAGAGGTCGATGGAT	36	54	MetCAT	i-tRF	MetCAT, i-tRF, 36-54	MetCAT, i-tRF, 36-54	0	0	0.379319	0	0	0	0	0	0.135973	0.60387	0.301122	0
tRF-25-ZJ47D112Z4	0.299375	0.626499	2.04483	0.306383	0.759313	0.997669	TTGGCCTCCTAAGCCAGGGATTGTG	26	51	ArgCCT	i-tRF	ArgCCT, i-tRF, 26-51	ArgCCT, i-tRF, 26-51	0	0	0	0	0	0	0.49678	0	0.135973	0.60387	0.150561	0
tRF-32-XN4VZ87HFK8S4	0.299375	0.626499	2.04483	0.306383	0.759313	0.997669	TGATTCTCGCTTTGGGTGCGAGAGGTCCCGGG	20	52	ProTGG	i-tRF	ProTGG, i-tRF, 20-52	ProTGG, i-tRF, 20-52	0	0	0	0	0	0	0.49678	0	0.135973	0.60387	0.150561	0
tRF-18-N1EH6KDJ	0.29671	0.659863	2.46684	0.267493	0.789089	0.997669	CTGCCACGCGGGAGGCCC	30	48	GlyGCC	i-tRF	GlyGCC, i-tRF, 30-48	GlyGCC, i-tRF, 30-48	0	0	0	0	0	0	0.165593	0	0	0.60387	0.602243	0
tRF-18-5P4PZKX	0.439043	0.457421	2.02643	0.225728	0.821413	0.997669	GATAGCTCAGTTGGGAGA	5	23	PheGAA	i-tRF	PheGAA, i-tRF, 5-23	PheGAA, i-tRF, 5-23.1	0.460577	0	0	0	0.171182	0	0	0	0.135973	0.60387	0	0
tRF-28-0L9RQ4R9O1D2	0.472561	0.131563	2.36692	0.055584	0.955673	0.997669	ACATATGTCCGCGTGGGTTCGAACCCCA	46	74	LeuTAA	i-tRF	LeuTAA, i-tRF, 46-74	LeuTAA, i-tRF, 46-74	0	0	0.379319	0	0.342363	0	0	0	0	0.60387	0	0
tRF-17-X55338N	0.327493	0.467073	2.40695	0.194052	0.846135	0.997669	TGCACGAGGTCCTGGGT	36	53	AlaAGC	i-tRF	AlaAGC, i-tRF, 36-53	AlaAGC, i-tRF, 36-53.1	0	0	0	0	0	0	0	0	0.407919	0.60387	0.301122	0
tRF-31-KHM26RRNLNK8D	0.327493	0.467073	2.40695	0.194052	0.846135	0.997669	CCACGCGGGAGGCCCGGGTTCGATTCCCGGC	33	64	GlyGCC	i-tRF	GlyGCC, i-tRF, 33-64	GlyGCC, i-tRF, 33-64	0	0	0	0	0	0	0	0	0.407919	0.60387	0.301122	0
tRF-42-VP9NFQFY392J1Y0S4	0.369379	0.884738	1.98042	0.446744	0.65506	0.997669	TATAGTGGTTAGCATAGCTGCCTTCCAAGCAGTTGACCCGGG	10	52	GlyTCC	i-tRF	GlyTCC, i-tRF, 10-52	GlyTCC, i-tRF, 10-52.1	0	0	0.379319	0	0	0	0.165593	0	0	0.60387	0.150561	0
tRF-16-JLRPLWD	0.369379	0.884738	1.98042	0.446744	0.65506	0.997669	CAGTAGGTAGCGCGTC	12	28	MetCAT	i-tRF	MetCAT, i-tRF, 12-28	MetCAT, i-tRF, 12-28.1	0	0	0.379319	0	0	0	0.165593	0	0	0.60387	0.150561	0
tRF-18-QR7JPEDX	0.423427	0.0597838	2.39574	0.0249542	0.980091	0.997669	GCTCCGTGGCGCAATGGA	1	19	ArgTCT	i-tRF	ArgTCT, i-tRF, 1-19	ArgTCT, i-tRF, 1-19	0	0	0	0	0.513545	0	0.165593	0	0	0.60387	0	0
tRF-32-PY5P4PW3FJHP1	0.381811	0.764378	1.99388	0.383361	0.701452	0.997669	GCCTGGATAGCTCAGTCGGTAGAGCATCAGAC	0	32	LysTTT	5'-half	LysTTT, 5'-half, 0-32	LysTTT, 5'-half, 0-32.1	0	0	0.379319	0	0	0	0	0	0.135973	0.60387	0.150561	0
tRF-42-PW5SVP9N15WV7W6S2	0.320246	0.650155	1.99614	0.325705	0.744647	0.997669	GCCGTGATCGTATAGTGGTTAGTACTCTGCGTTGTGGCCGCA	0	42	HisGTG	5'-tRF	HisGTG, 5'-tRF, 0-42	HisGTG, 5'-tRF, 0-42	0	0	0	0	0.171182	0	0.331187	0	0	0.60387	0.150561	0
tRF-16-FNPKYU0	0.390987	0.66018	2.34252	0.281824	0.778078	0.997669	AGATTGCAGGTTCGAG	43	59	ArgTCG	i-tRF	ArgTCG, i-tRF, 43-59	ArgTCG, i-tRF, 43-59	0	0	0.379319	0	0	0	0	0	0.271946	0.60387	0	0
tRF-34-2QR7F8YKIR9NK2	0.267028	0.909997	2.50295	0.36357	0.716179	0.997669	CACATGGTCTAGCGGTTAGGATTCCTGGTTTTCA	3	37	GluTTC	i-tRF	GluTTC, i-tRF, 3-37	GluTTC, i-tRF, 3-37	0	0	0	0	0	0	0.49678	0	0	0.60387	0.150561	0
tRF-28-7P596VW631D8	0.323502	0.621607	2.00003	0.310799	0.755953	0.997669	GTTAGGATTCGGCGCTCTCACCGCCGCG	17	45	GluCTC	i-tRF	GluCTC, i-tRF, 17-45	GluCTC, i-tRF, 17-45	0	0	0	0	0.171182	0	0.165593	0	0	0.60387	0.301122	0
tRF-16-0YVISX0	0.276203	0.836744	2.48527	0.336681	0.736357	0.997669	ACCTGTAGCTGTCTAG	39	55	NANA	NA	NANA, NA, 39-55	NANA, NA, 39-55	0	0	0	0	0	0	0.49678	0	0.135973	0.60387	0	0
tRF-36-F6RE987S1R27R3B	0.270283	0.881203	2.46875	0.356944	0.721134	0.997669	AGCCAGGGATTGTGGGTTCGAGTCCCACCTGGGGTA	37	73	ArgCCT	i-tRF	ArgCCT, i-tRF, 37-73	ArgCCT, i-tRF, 37-73.1	0	0	0	0	0	0	0.331187	0	0	0.60387	0.301122	0
tRF-17-YYS9ME4	0.270283	0.881203	2.46875	0.356944	0.721134	0.997669	TTCTGGTCTCCGGATGG	60	77	LeuCAA	i-tRF	LeuCAA, i-tRF, 60-77	LeuCAA, i-tRF, 60-77.1	0	0	0	0	0	0	0.331187	0	0	0.60387	0.301122	0
tRF-19-59WIWKJ8	0.332678	0.562103	1.75591	0.320122	0.748876	0.997669	GATTCTCGCTTCGGGTGCG	21	40	ProCGG	i-tRF	ProCGG, i-tRF, 21-40	ProCGG, i-tRF, 21-40	0	0	0	0	0.171182	0	0.165593	0	0.135973	0.60387	0.150561	0
tRF-16-KPQJ3KE	0.279459	0.799091	2.06586	0.386809	0.698898	0.997669	CCCAGGCGGCCCGGGT	37	53	GluTTC	i-tRF	GluTTC, i-tRF, 37-53	GluTTC, i-tRF, 37-53.1	0	0	0	0	0	0	0.331187	0	0.135973	0.60387	0.150561	0
tRF-25-94V4SMIFFN	0.273539	0.854662	2.49545	0.342488	0.731984	0.997669	TGGTGTAGTGGTATCATGCAAGATT	7	32	GlyCCC	i-tRF	GlyCCC, i-tRF, 7-32	GlyCCC, i-tRF, 7-32.1	0	0	0	0	0	0	0.165593	0	0	0.60387	0.451682	0
tRF-36-8FLUD3KS7SB1RH0	0.341853	0.481214	2.01616	0.238678	0.811355	0.997669	TCACACGCGAAAGGTCCCCGGTTCGAAACCGGGCGG	32	68	ValCAC	i-tRF	ValCAC, i-tRF, 32-68	ValCAC, i-tRF, 32-68	0	0	0	0	0.171182	0	0.165593	0	0.271946	0.60387	0	0
tRF-30-JY7383RPD9W1	0.301066	0.654624	2.47308	0.2647	0.79124	0.997669	CATTGGTGGTTCAGTGGTAGAATTCTCGCC	1	31	GlyCCC	i-tRF	GlyCCC, i-tRF, 1-31	GlyCCC, i-tRF, 1-31	0	0	0	0	0	0	0.165593	0	0.407919	0.60387	0	0
tRF-23-Q72S3HPSDZ	0.301066	0.654624	2.47308	0.2647	0.79124	0.997669	GCTCTCACCGCCGCGGCCCGGGT	30	53	GluCTC	i-tRF	GluCTC, i-tRF, 30-53	GluCTC, i-tRF, 30-53	0	0	0	0	0	0	0.165593	0	0.407919	0.60387	0	0
tRF-17-R2Z4R9L	0.349464	1.16404	2.37257	0.490623	0.623693	0.997669	GGGGATTGTGGGTTCGA	41	58	ArgCCT	i-tRF	ArgCCT, i-tRF, 41-58	ArgCCT, i-tRF, 41-58	0	0	0.379319	0	0	0	0	0	0	0.60387	0.150561	0
tRF-16-195RWI0	0.35864	1.04403	2.3802	0.438631	0.660929	0.997669	AGTTCGATCCTCGCTG	51	67	ThrTGT	i-tRF	ThrTGT, i-tRF, 51-67	ThrTGT, i-tRF, 51-67	0	0	0.379319	0	0	0	0	0	0.135973	0.60387	0	0
tRF-20-OSM83O9E	0.243856	1.1684	3.0899	0.378135	0.70533	0.997669	GACCGCGTGGCCTAATGGAT	0	20	ArgTCG	5'-tRF	ArgTCG, 5'-tRF, 0-20	ArgTCG, 5'-tRF, 0-20	0	0	0	0	0	0	0.49678	0	0	0.60387	0	0
tRF-17-623K76I	0.243856	1.1684	3.0899	0.378135	0.70533	0.997669	GGAGACCGGGGTTCAAT	41	58	AspGTC	i-tRF	AspGTC, i-tRF, 41-58	AspGTC, i-tRF, 41-58.1	0	0	0	0	0	0	0.49678	0	0	0.60387	0	0
tRF-18-YOH9R8R	0.300331	0.882358	2.02901	0.434872	0.663655	0.997669	TTCAAATCTCGGTGGAAC	52	70	GlnCTG	i-tRF	GlnCTG, i-tRF, 52-70	GlnCTG, i-tRF, 52-70.1	0	0	0	0	0.171182	0	0.165593	0	0	0.60387	0.150561	0
tRF-24-08R9D9KU1Y	0.247112	1.12546	2.53796	0.443452	0.657439	0.997669	ACCGGGGTTCAATTCCCCGACGGG	45	69	AspGTC	i-tRF	AspGTC, i-tRF, 45-69	AspGTC, i-tRF, 45-69.1	0	0	0	0	0	0	0.331187	0	0	0.60387	0.150561	0
tRF-31-73V2Y8L981PV0	0.247112	1.12546	2.53796	0.443452	0.657439	0.997669	GTGGTTAGGATTCGGCGCTCTCACCGCCGCG	14	45	GluCTC	i-tRF	GluCTC, i-tRF, 14-45	GluCTC, i-tRF, 14-45	0	0	0	0	0	0	0.331187	0	0	0.60387	0.150561	0
tRF-29-4YOZXEKJ5RHZ	0.250368	1.09179	2.53183	0.431227	0.666303	0.997669	CTCTGGACTTTGAATCCAGCGATCCGAGT	24	53	GlnTTG	i-tRF	GlnTTG, i-tRF, 24-53	GlnTTG, i-tRF, 24-53	0	0	0	0	0	0	0.165593	0	0	0.60387	0.301122	0
tRF-26-RXSINHZ4PVB	0.250368	1.09179	2.53183	0.431227	0.666303	0.997669	GGTTAGTACTCTGCGTTGTGGCCGCA	16	42	HisGTG	i-tRF	HisGTG, i-tRF, 16-42	HisGTG, i-tRF, 16-42	0	0	0	0	0	0	0.165593	0	0	0.60387	0.301122	0
tRF-35-RUPLQVNRDF7UK8	0.259544	1.00351	2.10097	0.477643	0.632905	0.997669	GGTGAGCATAGCTGCCTTCCAAGCAGTTGACCCGG	16	51	GlyTCC	i-tRF	GlyTCC, i-tRF, 16-51	GlyTCC, i-tRF, 16-51.1	0	0	0	0	0	0	0.165593	0	0.135973	0.60387	0.150561	0
tRF-21-1MQKYU8R0	0.259544	1.00351	2.10097	0.477643	0.632905	0.997669	AGGTCGCGGGTTCGATCCCCG	44	65	IleAAT	i-tRF	IleAAT, i-tRF, 44-65	IleAAT, i-tRF, 44-65	0	0	0	0	0	0	0.165593	0	0.135973	0.60387	0.150561	0
tRF-21-45LSM1M3E	0.253623	1.06452	3.08741	0.344793	0.73025	0.997669	CTCACCGCCGCGGCCCGGGTT	33	54	GluTTC	i-tRF	GluTTC, i-tRF, 33-54	GluTTC, i-tRF, 33-54	0	0	0	0	0	0	0	0	0	0.60387	0.451682	0
tRF-36-R8YP9LON4VN1EH0	0.262799	0.976101	2.50202	0.390126	0.696443	0.997669	GGTGGTTCAGTGGTAGAATTCTCGCCTGCCACGCGG	5	41	GlyGCC	i-tRF	GlyGCC, i-tRF, 5-41	GlyGCC, i-tRF, 5-41	0	0	0	0	0	0	0	0	0.135973	0.60387	0.301122	0
tRF-26-4PW3FJHPEZE	0.262799	0.976101	2.50202	0.390126	0.696443	0.997669	CTCAGTCGGTAGAGCATCAGACTTTT	10	36	LysTTT	i-tRF	LysTTT, i-tRF, 10-36	LysTTT, i-tRF, 10-36	0	0	0	0	0	0	0	0	0.135973	0.60387	0.301122	0
tRF-21-3JVIJMRPB	0.326293	1.627	2.926	0.556049	0.578178	0.997669	CCGGCTAGCTCAGTCGGTAGA	2	23	LysCTT	i-tRF	LysCTT, i-tRF, 2-23	LysCTT, i-tRF, 2-23	0	0	0.379319	0	0	0	0	0	0	0.60387	0	0
tRF-20-7SDR5MEJ	0.223941	1.44531	3.09737	0.466624	0.640769	0.997669	GTTCGAATCCGAGTCACGGC	51	71	HisGTG	i-tRF	HisGTG, i-tRF, 51-71	HisGTG, i-tRF, 51-71	0	0	0	0	0	0	0.331187	0	0	0.60387	0	0
tRF-16-7UK87SB	0.223941	1.44531	3.09737	0.466624	0.640769	0.997669	GTTGACCCGGGTTCGA	41	57	GlyTCC	i-tRF	GlyTCC, i-tRF, 41-57	GlyTCC, i-tRF, 41-57.1	0	0	0	0	0	0	0.331187	0	0	0.60387	0	0
tRF-26-32VIJMRPFQD	0.280415	1.16121	2.43461	0.476959	0.633391	0.997669	CCGGATAGCTCAGTCGGTAGAGCATC	2	28	LysTTT	i-tRF	LysTTT, i-tRF, 2-28	LysTTT, i-tRF, 2-28	0	0	0	0	0.171182	0	0	0	0	0.60387	0.150561	0
tRF-39-V4SMIFFNKQWYL11Y	0.227197	1.39591	2.55602	0.546128	0.584978	0.997669	TAGTGGTATCATGCAAGATTCCCATTCTTGCGACCCGGG	12	51	GlyCCC	i-tRF	GlyCCC, i-tRF, 12-51	GlyCCC, i-tRF, 12-51	0	0	0	0	0	0	0.165593	0	0	0.60387	0.150561	0
tRF-17-8KRPF5Q	0.289591	1.03981	2.4469	0.424951	0.670873	0.997669	TCAGGGGTAGAGCACTT	11	28	CysGCA	i-tRF	CysGCA, i-tRF, 11-28	CysGCA, i-tRF, 11-28	0	0	0	0	0.171182	0	0	0	0.135973	0.60387	0	0
tRF-38-81J36RRNLIK8V8D6	0.236372	1.28788	2.52664	0.509721	0.610247	0.997669	TCACCCAGGTGGCCCGGGTTCGACTCCCGGTATGGGAA	34	72	GluTTC	i-tRF	GluTTC, i-tRF, 34-72	GluTTC, i-tRF, 34-72.2	0	0	0	0	0	0	0.165593	0	0.135973	0.60387	0	0
tRF-30-QP4PW3FJIKE7	0.236372	1.28788	2.52664	0.509721	0.610247	0.997669	GCTAGCTCAGTCGGTAGAGCATGGGACTCT	5	35	LysCTT	i-tRF	LysCTT, i-tRF, 5-35	LysCTT, i-tRF, 5-35.1	0	0	0	0	0	0	0.165593	0	0.135973	0.60387	0	0
tRF-29-FO3S7SDR5ME4	0.230452	1.35523	3.0948	0.437904	0.661456	0.997669	AGCAACCTCGGTTCGAATCCGAGTCACGG	41	70	HisGTG	i-tRF	HisGTG, i-tRF, 41-70	HisGTG, i-tRF, 41-70	0	0	0	0	0	0	0	0	0	0.60387	0.301122	0
tRF-22-JKIWRNL3J	0.230452	1.35523	3.0948	0.437904	0.661456	0.997669	CAGGGATTGTGGGTTCGAGTCC	40	62	ArgCCT	i-tRF	ArgCCT, i-tRF, 40-62	ArgCCT, i-tRF, 40-62	0	0	0	0	0	0	0	0	0	0.60387	0.301122	0
tRF-19-KPRS93JL	0.230452	1.35523	3.0948	0.437904	0.661456	0.997669	CCCAGGGTCGTGGGTTCGA	39	58	LysCTT	i-tRF	LysCTT, i-tRF, 39-58	LysCTT, i-tRF, 39-58	0	0	0	0	0	0	0	0	0	0.60387	0.301122	0
tRF-17-KKRSL35	0.230452	1.35523	3.0948	0.437904	0.661456	0.997669	CCAGGGGTCGCGAGTTC	39	56	ThrTGT	i-tRF	ThrTGT, i-tRF, 39-56	ThrTGT, i-tRF, 39-56	0	0	0	0	0	0	0	0	0	0.60387	0.301122	0
tRF-18-53F85SD0	0.239628	1.24889	2.51655	0.49627	0.619704	0.997669	GAGGTAGCGGGATCGATG	42	60	AlaAGC	i-tRF	AlaAGC, i-tRF, 42-60	AlaAGC, i-tRF, 42-60.1	0	0	0	0	0	0	0	0	0.135973	0.60387	0.150561	0
tRF-17-R9M3W05	0.239628	1.24889	2.51655	0.49627	0.619704	0.997669	GGTTCCGGGTTCGAGTC	56	73	ArgTCT	i-tRF	ArgTCT, i-tRF, 56-73	ArgTCT, i-tRF, 56-73	0	0	0	0	0	0	0	0	0.135973	0.60387	0.150561	0
tRF-17-R9M3W05	0.239628	1.24889	2.51655	0.49627	0.619704	0.997669	GGTTCCGGGTTCGAGTC	45	62	ArgTCT	i-tRF	ArgTCT, i-tRF, 45-62	ArgTCT, i-tRF, 45-62	0	0	0	0	0	0	0	0	0.135973	0.60387	0.150561	0
tRF-21-DOL61MQKE	0.239628	1.24889	2.51655	0.49627	0.619704	0.997669	AATAACGCCAAGGTCGCGGGT	34	55	IleAAT	i-tRF	IleAAT, i-tRF, 34-55	IleAAT, i-tRF, 34-55	0	0	0	0	0	0	0	0	0.135973	0.60387	0.150561	0
tRF-22-3673NK7F4	0.239628	1.24889	2.51655	0.49627	0.619704	0.997669	CCTCAGTGGTCTGGGGTGCAGG	11	33	NANA	NA	NANA, NA, 11-33	NANA, NA, 11-33	0	0	0	0	0	0	0	0	0.135973	0.60387	0.150561	0
tRF-17-NY2V7KQ	0.239628	1.24889	2.51655	0.49627	0.619704	0.997669	CTTTGCACGCGTGGGTT	47	64	SerGCT	i-tRF	SerGCT, i-tRF, 47-64	SerGCT, i-tRF, 47-64.1	0	0	0	0	0	0	0	0	0.135973	0.60387	0.150561	0
tRF-41-QW4JOP18YOY63ZMJ0	0.248804	1.14285	3.07756	0.371349	0.710377	0.997669	GCTGTCTAGCGACAGAGTGGTTCAATTCCACCTTTCGGGCG	46	87	NANA	NA	NANA, NA, 46-87	NANA, NA, 46-87	0	0	0	0	0	0	0	0	0.271946	0.60387	0	0
tRF-21-7N2E2WMKE	0.248804	1.14285	3.07756	0.371349	0.710377	0.997669	GTGTTCAAATCACGTCGGGGT	49	70	TrpCCA	i-tRF	TrpCCA, i-tRF, 49-70	TrpCCA, i-tRF, 49-70	0	0	0	0	0	0	0	0	0.271946	0.60387	0	0
tRF-17-PJ60MVP	0.248804	1.14285	3.07756	0.371349	0.710377	0.997669	GCAGCGGAAGCGTGCTG	11	28	MetCAT	i-tRF	MetCAT, i-tRF, 11-28	MetCAT, i-tRF, 11-28	0	0	0	0	0	0	0	0	0.271946	0.60387	0	0
tRF-17-4P9L5FQ	0.257244	1.62518	3.0202	0.538102	0.590507	0.997669	CTCAGTGGTAGAGCATT	10	27	CysGCA	i-tRF	CysGCA, i-tRF, 10-27	CysGCA, i-tRF, 10-27.2	0	0	0	0	0.171182	0	0	0	0	0.60387	0	0
tRF-33-1EWJQ72S3HPSDZ	0.257244	1.62518	3.0202	0.538102	0.590507	0.997669	AGGATTCGGCGCTCTCACCGCCGCGGCCCGGGT	20	53	GluCTC	i-tRF	GluCTC, i-tRF, 20-53	GluCTC, i-tRF, 20-53	0	0	0	0	0.171182	0	0	0	0	0.60387	0	0
tRF-16-62K876B	0.257244	1.62518	3.0202	0.538102	0.590507	0.997669	GGAGACCCGGGTTCAA	40	56	GlyCCC	i-tRF	GlyCCC, i-tRF, 40-56	GlyCCC, i-tRF, 40-56	0	0	0	0	0.171182	0	0	0	0	0.60387	0	0
tRF-36-HXD3KY76HRRNWJB	0.204025	1.78497	3.10497	0.574876	0.565375	0.997669	ATCTAAAGGTCCCTGGTTCAATCCCGGGTTTCGGCA	37	73	PheGAA	i-tRF	PheGAA, i-tRF, 37-73	PheGAA, i-tRF, 37-73.1	0	0	0	0	0	0	0.165593	0	0	0.60387	0	0
tRF-17-FU9154N	0.204025	1.78497	3.10497	0.574876	0.565375	0.997669	AGCGATGGCCGAGTGGT	2	19	SerTGA	i-tRF	SerTGA, i-tRF, 2-19	SerTGA, i-tRF, 2-19.1	0	0	0	0	0	0	0.165593	0	0	0.60387	0	0
tRF-33-3W2VR008R959DJ	0.204025	1.78497	3.10497	0.574876	0.565375	0.997669	CCTGTCACGCGGGAGACCGGGGTTCGATTCCCC	30	63	AspGTC	i-tRF	AspGTC, i-tRF, 30-63	AspGTC, i-tRF, 30-63	0	0	0	0	0	0	0.165593	0	0	0.60387	0	0
tRF-33-04SXQ3V2Y7RZ02	0.204025	1.78497	3.10497	0.574876	0.565375	0.997669	ACATGGTCTAGCGGTTAGGATTCCTGGTTTTCA	4	37	GluTTC	i-tRF	GluTTC, i-tRF, 4-37	GluTTC, i-tRF, 4-37	0	0	0	0	0	0	0.165593	0	0	0.60387	0	0
tRF-16-IJ7KYUB	0.204025	1.78497	3.10497	0.574876	0.565375	0.997669	ATGGCGTGGGTTCGAA	52	68	LeuTAG	i-tRF	LeuTAG, i-tRF, 52-68	LeuTAG, i-tRF, 52-68	0	0	0	0	0	0	0.165593	0	0	0.60387	0	0
tRF-20-QJ3KYUYR	0.207281	1.73008	3.10382	0.557405	0.577251	0.997669	GCGGCCCGGGTTCGATTCCC	42	62	GluTTC	i-tRF	GluTTC, i-tRF, 42-62	GluTTC, i-tRF, 42-62	0	0	0	0	0	0	0	0	0	0.60387	0.150561	0
tRF-31-73HQP0IRJ9ZHB	0.207281	1.73008	3.10382	0.557405	0.577251	0.997669	GTGGTATCATGCAAGATTCCCATTCTTGCGA	14	45	GlyCCC	i-tRF	GlyCCC, i-tRF, 14-45	GlyCCC, i-tRF, 14-45	0	0	0	0	0	0	0	0	0	0.60387	0.150561	0
tRF-23-N1EH6KK80E	0.207281	1.73008	3.10382	0.557405	0.577251	0.997669	CTGCCACGCGGGAGGCCCGGGTT	30	53	GlyGCC	i-tRF	GlyGCC, i-tRF, 30-53	GlyGCC, i-tRF, 30-53	0	0	0	0	0	0	0	0	0	0.60387	0.150561	0
tRF-20-QOUHK0SV	0.207281	1.73008	3.10382	0.557405	0.577251	0.997669	GCTAATAACGCCAAGGTCGC	31	51	IleAAT	i-tRF	IleAAT, i-tRF, 31-51	IleAAT, i-tRF, 31-51	0	0	0	0	0	0	0	0	0	0.60387	0.150561	0
tRF-21-J3WB8YWJE	0.207281	1.73008	3.10382	0.557405	0.577251	0.997669	CAGGTTCGAATCCTGTCGGCT	58	79	SerTGA	i-tRF	SerTGA, i-tRF, 58-79	SerTGA, i-tRF, 58-79	0	0	0	0	0	0	0	0	0	0.60387	0.150561	0
tRF-20-WHR9O13M	0.207281	1.73008	3.10382	0.557405	0.577251	0.997669	TCGCGGGTTCGAACCCCGTC	45	65	ThrCGT	i-tRF	ThrCGT, i-tRF, 45-65	ThrCGT, i-tRF, 45-65	0	0	0	0	0	0	0	0	0	0.60387	0.150561	0
tRF-22-M9P90HLB4	0.207281	1.73008	3.10382	0.557405	0.577251	0.997669	CGTTCGCCTCACACGCGAAAGG	24	46	ValCAC	i-tRF	ValCAC, i-tRF, 24-46	ValCAC, i-tRF, 24-46	0	0	0	0	0	0	0	0	0	0.60387	0.150561	0
tRF-27-VIJ4S2PNXIM	0.216457	1.62373	3.10169	0.523498	0.600628	0.997669	TAGCTCAGTGGTAGAGCATTTGACTGC	7	34	CysGCA	i-tRF	CysGCA, i-tRF, 7-34	CysGCA, i-tRF, 7-34	0	0	0	0	0	0	0	0	0.135973	0.60387	0	0
tRF-16-OJ7IR1D	0.216457	1.62373	3.10169	0.523498	0.600628	0.997669	GAAGCGTGCTGGGCCC	17	33	MetCAT	i-tRF	MetCAT, i-tRF, 17-33	MetCAT, i-tRF, 17-33	0	0	0	0	0	0	0	0	0.135973	0.60387	0	0
tRF-16-8WFZ1Y0	0.216457	1.62373	3.10169	0.523498	0.600628	0.997669	TCCGTAGCTTAGTTGG	3	19	ThrAGT	i-tRF	ThrAGT, i-tRF, 3-19	ThrAGT, i-tRF, 3-19	0	0	0	0	0	0	0	0	0.135973	0.60387	0	0
tRF-18-19FYS2DU	0.216457	1.62373	3.10169	0.523498	0.600628	0.997669	AGTTCAGCTGGTAGAGCA	8	26	TyrATA	i-tRF	TyrATA, i-tRF, 8-26	TyrATA, i-tRF, 8-26	0	0	0	0	0	0	0	0	0.135973	0.60387	0	0
tRF-17-XBVIJN4	0.18411	2.24949	3.11278	0.722665	0.469886	0.997669	TGAAATAGCTCAGTTGG	2	19	PheGAA	i-tRF	PheGAA, i-tRF, 2-19	PheGAA, i-tRF, 2-19.1	0	0	0	0	0	0	0	0	0	0.60387	0	0
tRF-18-9EBVSYW	0.18411	2.24949	3.11278	0.722665	0.469886	0.997669	TGGATAACGCGTCTGACT	15	33	ArgACG	i-tRF	ArgACG, i-tRF, 15-33	ArgACG, i-tRF, 15-33	0	0	0	0	0	0	0	0	0	0.60387	0	0
tRF-16-DEXP7SB	0.18411	2.24949	3.11278	0.722665	0.469886	0.997669	AAGATTGCAGGTTCGA	42	58	ArgTCG	i-tRF	ArgTCG, i-tRF, 42-58	ArgTCG, i-tRF, 42-58	0	0	0	0	0	0	0	0	0	0.60387	0	0
tRF-24-JB5YJ3W0J3	0.18411	2.24949	3.11278	0.722665	0.469886	0.997669	CAGAAGATTGCAGGTTCGAGTCCT	39	63	ArgTCG	i-tRF	ArgTCG, i-tRF, 39-63	ArgTCG, i-tRF, 39-63	0	0	0	0	0	0	0	0	0	0.60387	0	0
tRF-17-R9OM39N	0.18411	2.24949	3.11278	0.722665	0.469886	0.997669	GGTTCGAATCCCTTCGT	51	68	ArgTCG	i-tRF	ArgTCG, i-tRF, 51-68	ArgTCG, i-tRF, 51-68.2	0	0	0	0	0	0	0	0	0	0.60387	0	0
tRF-22-SL735L8RM	0.18411	2.24949	3.11278	0.722665	0.469886	0.997669	GTATAGTGGTGAGTATCCCCGC	9	31	AspGTC	i-tRF	AspGTC, i-tRF, 9-31	AspGTC, i-tRF, 9-31	0	0	0	0	0	0	0	0	0	0.60387	0	0
tRF-36-I3VF4YO9XEKJ5R0	0.18411	2.24949	3.11278	0.722665	0.469886	0.997669	ATGGTTAGCACTCTGGACTCTGAATCCAGCGATCCG	14	50	GlnCTG	i-tRF	GlnCTG, i-tRF, 14-50	GlnCTG, i-tRF, 14-50	0	0	0	0	0	0	0	0	0	0.60387	0	0
tRF-20-W631QJ3K	0.18411	2.24949	3.11278	0.722665	0.469886	0.997669	TCTCACCGCCGCGGCCCGGG	32	52	GluCTC	i-tRF	GluCTC, i-tRF, 32-52	GluCTC, i-tRF, 32-52	0	0	0	0	0	0	0	0	0	0.60387	0	0
tRF-39-Y8L981PV6RRNLN1K	0.18411	2.24949	3.11278	0.722665	0.469886	0.997669	TTCGGCGCTCTCACCGCCGCGGCCCGGGTTCGATTCCCG	24	63	GluCTC	i-tRF	GluCTC, i-tRF, 24-63	GluCTC, i-tRF, 24-63	0	0	0	0	0	0	0	0	0	0.60387	0	0
tRF-16-QKF1M3E	0.18411	2.24949	3.11278	0.722665	0.469886	0.997669	GCGGGAGACCCGGGTT	37	53	GlyCCC	i-tRF	GlyCCC, i-tRF, 37-53	GlyCCC, i-tRF, 37-53.1	0	0	0	0	0	0	0	0	0	0.60387	0	0
tRF-20-L85J3KYU	0.18411	2.24949	3.11278	0.722665	0.469886	0.997669	CGCGGGAGGCCCGGGTTCGA	36	56	GlyGCC	i-tRF	GlyGCC, i-tRF, 36-56	GlyGCC, i-tRF, 36-56	0	0	0	0	0	0	0	0	0	0.60387	0	0
tRF-30-Y6FPZD3KYUYR	0.18411	2.24949	3.11278	0.722665	0.469886	0.997669	TTCCAAGCAGTTGACCCGGGTTCGATTCCC	32	62	GlyTCC	i-tRF	GlyTCC, i-tRF, 32-62	GlyTCC, i-tRF, 32-62	0	0	0	0	0	0	0	0	0	0.60387	0	0
tRF-22-839NFJ73M	0.18411	2.24949	3.11278	0.722665	0.469886	0.997669	TCAGTTGGTTAGAGCGTGGTGC	11	33	IleAAT	i-tRF	IleAAT, i-tRF, 11-33	IleAAT, i-tRF, 11-33	0	0	0	0	0	0	0	0	0	0.60387	0	0
tRF-17-LKZ419L	0.18411	2.24949	3.11278	0.722665	0.469886	0.997669	CGAGGTTGTGAGTTCGA	61	78	IleTAT	i-tRF	IleTAT, i-tRF, 61-78	IleTAT, i-tRF, 61-78.1	0	0	0	0	0	0	0	0	0	0.60387	0	0
tRF-18-RYX3WED3	0.18411	2.24949	3.11278	0.722665	0.469886	0.997669	GGTTGTGAGTTCGATCCT	64	82	IleTAT	i-tRF	IleTAT, i-tRF, 64-82	IleTAT, i-tRF, 64-82.1	0	0	0	0	0	0	0	0	0	0.60387	0	0
tRF-22-OJ7IR1JOJ	0.18411	2.24949	3.11278	0.722665	0.469886	0.997669	GAAGCGTGCTGGGCCCATAACC	17	39	MetCAT	i-tRF	MetCAT, i-tRF, 17-39	MetCAT, i-tRF, 17-39	0	0	0	0	0	0	0	0	0	0.60387	0	0
tRF-34-MV9JKL0653L4ID	0.18411	2.24949	3.11278	0.722665	0.469886	0.997669	CGTGCTGGGCCCATAACCCAGAGGTCGATGGATC	21	55	MetCAT	i-tRF	MetCAT, i-tRF, 21-55	MetCAT, i-tRF, 21-55	0	0	0	0	0	0	0	0	0	0.60387	0	0
tRF-16-DJ8PW7E	0.18411	2.24949	3.11278	0.722665	0.469886	0.997669	AAGGCTCCAGTCTCTT	34	50	LeuAAG	i-tRF	LeuAAG, i-tRF, 34-50	LeuAAG, i-tRF, 34-50	0	0	0	0	0	0	0	0	0	0.60387	0	0
tRF-21-IMLWRNLDD	0.18411	2.24949	3.11278	0.722665	0.469886	0.997669	ATGTCCGCGTGGGTTCGAACC	50	71	LeuTAA	i-tRF	LeuTAA, i-tRF, 50-71	LeuTAA, i-tRF, 50-71	0	0	0	0	0	0	0	0	0	0.60387	0	0
tRF-30-0L9RQ4R9O1KI	0.18411	2.24949	3.11278	0.722665	0.469886	0.997669	ACATATGTCCGCGTGGGTTCGAACCCCACT	46	76	LeuTAA	i-tRF	LeuTAA, i-tRF, 46-76	LeuTAA, i-tRF, 46-76	0	0	0	0	0	0	0	0	0	0.60387	0	0
tRF-30-H48V7KYU0RER	0.18411	2.24949	3.11278	0.722665	0.469886	0.997669	ATATGTCCGCGTGGGTTCGAACCCCACTCC	48	78	LeuTAA	i-tRF	LeuTAA, i-tRF, 48-78	LeuTAA, i-tRF, 48-78	0	0	0	0	0	0	0	0	0	0.60387	0	0
tRF-19-JKW4R9H9	0.18411	2.24949	3.11278	0.722665	0.469886	0.997669	CAGGGTCGTGGGTTCGAGC	41	60	LysCTT	i-tRF	LysCTT, i-tRF, 41-60	LysCTT, i-tRF, 41-60.1	0	0	0	0	0	0	0	0	0	0.60387	0	0
tRF-18-WU1MN005	0.18411	2.24949	3.11278	0.722665	0.469886	0.997669	TCTGAAGGTCCTGAGTTC	38	56	MetCAT	i-tRF	MetCAT, i-tRF, 38-56	MetCAT, i-tRF, 38-56.1	0	0	0	0	0	0	0	0	0	0.60387	0	0
tRF-20-FK8SR9BM	0.18411	2.24949	3.11278	0.722665	0.469886	0.997669	AGAGGTCCCGGGTTCAAATC	40	60	ProCGG	i-tRF	ProCGG, i-tRF, 40-60	ProCGG, i-tRF, 40-60	0	0	0	0	0	0	0	0	0	0.60387	0	0
tRF-36-VUY9Q9R4L2RRM3E	0.18411	2.24949	3.11278	0.722665	0.469886	0.997669	TATGATTCTCGCTTCGGGTGCGAGAGGTCCCGGGTT	18	54	ProCGG	i-tRF	ProCGG, i-tRF, 18-54	ProCGG, i-tRF, 18-54	0	0	0	0	0	0	0	0	0	0.60387	0	0
tRF-33-WP9LXN4VZ87HX	0.18411	2.24949	3.11278	0.722665	0.469886	0.997669	TCTAGTGGTATGATTCTCGCTTTGGGTGCGAGA	10	43	ProTGG	i-tRF	ProTGG, i-tRF, 10-43	ProTGG, i-tRF, 10-43	0	0	0	0	0	0	0	0	0	0.60387	0	0
tRF-25-NK7F6Z2DNL	0.18411	2.24949	3.11278	0.722665	0.469886	0.997669	CTGGGGTGCAGGCTTCAAACCTGTA	21	46	NANA	NA	NANA, NA, 21-46	NANA, NA, 21-46	0	0	0	0	0	0	0	0	0	0.60387	0	0
tRF-31-NK7F6Z2DNLQWD	0.18411	2.24949	3.11278	0.722665	0.469886	0.997669	CTGGGGTGCAGGCTTCAAACCTGTAGCTGTC	21	52	NANA	NA	NANA, NA, 21-52	NANA, NA, 21-52	0	0	0	0	0	0	0	0	0	0.60387	0	0
tRF-16-KSLP7SB	0.18411	2.24949	3.11278	0.722665	0.469886	0.997669	CCCCGCGCAGGTTCGA	51	67	SerTGA	i-tRF	SerTGA, i-tRF, 51-67	SerTGA, i-tRF, 51-67	0	0	0	0	0	0	0	0	0	0.60387	0	0
tRF-21-9VWVEH93E	0.18411	2.24949	3.11278	0.722665	0.469886	0.997669	TGTGCTCTGCACGCGTGGGTT	43	64	SerGCT	i-tRF	SerGCT, i-tRF, 43-64	SerGCT, i-tRF, 43-64	0	0	0	0	0	0	0	0	0	0.60387	0	0
tRF-18-KSLP7SR	0.18411	2.24949	3.11278	0.722665	0.469886	0.997669	CCCCGCGCAGGTTCGAAC	51	69	SerTGA	i-tRF	SerTGA, i-tRF, 51-69	SerTGA, i-tRF, 51-69	0	0	0	0	0	0	0	0	0	0.60387	0	0
tRF-18-387SDRDH	0.18411	2.24949	3.11278	0.722665	0.469886	0.997669	CCTGGGTTCGAATCCCAG	48	66	ThrAGT	i-tRF	ThrAGT, i-tRF, 48-66	ThrAGT, i-tRF, 48-66	0	0	0	0	0	0	0	0	0	0.60387	0	0
tRF-20-RSL38BWS	0.18411	2.24949	3.11278	0.722665	0.469886	0.997669	GGTCGCGAGTTCAAATCTCG	44	64	ThrTGT	i-tRF	ThrTGT, i-tRF, 44-64	ThrTGT, i-tRF, 44-64	0	0	0	0	0	0	0	0	0	0.60387	0	0
tRF-17-YOS5S84	0.18411	2.24949	3.11278	0.722665	0.469886	0.997669	TTCAAGTCACGTCGGGG	52	69	TrpCCA	i-tRF	TrpCCA, i-tRF, 52-69	TrpCCA, i-tRF, 52-69	0	0	0	0	0	0	0	0	0	0.60387	0	0
tRF-17-LBRRN25	0.18411	2.24949	3.11278	0.722665	0.469886	0.997669	CGAAAGGTCCCTGGATC	39	56	ValAAC	i-tRF	ValAAC, i-tRF, 39-56	ValAAC, i-tRF, 39-56	0	0	0	0	0	0	0	0	0	0.60387	0	0
tRF-17-9MUKLYL	4.13288	-3.84862	1.20571	-3.19198	0.001413	0.26577	TGGTCTAAGGCGCTGGA	15	32	LeuAAG	i-tRF	LeuAAG, i-tRF, 15-32	LeuAAG, i-tRF, 15-32.1	0.921154	0	1.51728	0	5.82017	0.26224	2.31831	0.317598	0.271946	0	1.65617	0
tRF-24-PZK0JNORIZ	2.06438	-2.59044	1.11951	-2.31391	0.0206725	0.997669	GCCTTCCAAGCAGTTGACCCGGGT	29	53	GlyTCC	i-tRF	GlyTCC, i-tRF, 29-53	GlyTCC, i-tRF, 29-53	2.30289	0	1.51728	0	0.342363	0.26224	1.15915	0.317598	0.407919	0	1.20449	0
tRF-21-9O9NF5W8B	1.84146	-2.63144	1.13342	-2.32169	0.0202497	0.997669	TGTAATGGTTAGCACTCTGGA	10	31	GlnCTG	i-tRF	GlnCTG, i-tRF, 10-31	GlnCTG, i-tRF, 10-31	0	0	0.758638	0	1.71182	0.26224	1.32475	0.317598	0.679865	0	2.10785	0
tRF-17-34HWH34	1.03103	-1.82296	1.29533	-1.40733	0.159328	0.997669	CCGTGATCGTATAGTGG	1	18	HisGTG	i-tRF	HisGTG, i-tRF, 1-18	HisGTG, i-tRF, 1-18	0	0	0	0	0.513545	0.26224	1.82153	0.317598	0.271946	0	2.25841	0
tRF-20-I3VF4YO9	1.16472	-1.79481	1.13056	-1.58753	0.112392	0.997669	ATGGTTAGCACTCTGGACTC	14	34	GlnCTG	i-tRF	GlnCTG, i-tRF, 14-34	GlnCTG, i-tRF, 14-34	0.460577	0	0.758638	0	0.171182	0.26224	0.662373	0.317598	1.08778	0	0.903365	0
tRF-18-JMRPFQDH	0.91494	-1.64455	1.25409	-1.31134	0.189741	0.997669	CAGTCGGTAGAGCATCAG	12	30	LysTTT	i-tRF	LysTTT, i-tRF, 12-30	LysTTT, i-tRF, 12-30	0	0	0	0	0.342363	0.26224	1.15915	0.317598	0.815838	0	1.65617	0
tRF-17-H7V3LYN	0.952597	-1.62249	1.18056	-1.37434	0.169335	0.997669	ATCCTTAGGTCGCTGGT	53	70	TyrGTA	i-tRF	TyrGTA, i-tRF, 53-70	TyrGTA, i-tRF, 53-70	0	0	0.379319	0	0.342363	0.26224	0.827966	0.317598	0.543892	0	1.65617	0
tRF-17-H7V3LYN	0.952597	-1.62249	1.18056	-1.37434	0.169335	0.997669	ATCCTTAGGTCGCTGGT	54	71	TyrGTA	i-tRF	TyrGTA, i-tRF, 54-71	TyrGTA, i-tRF, 54-71	0	0	0.379319	0	0.342363	0.26224	0.827966	0.317598	0.543892	0	1.65617	0
tRF-17-H7V3LYN	0.952597	-1.62249	1.18056	-1.37434	0.169335	0.997669	ATCCTTAGGTCGCTGGT	55	72	TyrGTA	i-tRF	TyrGTA, i-tRF, 55-72	TyrGTA, i-tRF, 55-72	0	0	0.379319	0	0.342363	0.26224	0.827966	0.317598	0.543892	0	1.65617	0
tRF-17-H7V3LYN	0.952597	-1.62249	1.18056	-1.37434	0.169335	0.997669	ATCCTTAGGTCGCTGGT	57	74	TyrGTA	i-tRF	TyrGTA, i-tRF, 57-74	TyrGTA, i-tRF, 57-74	0	0	0.379319	0	0.342363	0.26224	0.827966	0.317598	0.543892	0	1.65617	0
tRF-17-H7V3LYN	0.952597	-1.62249	1.18056	-1.37434	0.169335	0.997669	ATCCTTAGGTCGCTGGT	58	75	TyrGTA	i-tRF	TyrGTA, i-tRF, 58-75	TyrGTA, i-tRF, 58-75	0	0	0.379319	0	0.342363	0.26224	0.827966	0.317598	0.543892	0	1.65617	0
tRF-35-5F924ZDRJKW4R9	1.01025	-1.4541	1.14972	-1.26474	0.205963	0.997669	GAGCATGGGACTCTTAATCCCAGGGTCGTGGGTTC	21	56	LysCTT	i-tRF	LysCTT, i-tRF, 21-56	LysCTT, i-tRF, 21-56	0.921154	0	0.379319	0	0.171182	0.26224	0.662373	0.317598	0.407919	0	0.903365	0
tRF-22-EH623K7SI	0.786061	-1.35348	1.33401	-1.0146	0.310299	0.997669	ACGCGGGAGACCGGGGTTCGAT	36	58	AspGTC	i-tRF	AspGTC, i-tRF, 36-58	AspGTC, i-tRF, 36-58	0	0	0	0	0.342363	0.26224	1.82153	0.317598	0.815838	0	0.301122	0
tRF-20-O7M8LO9L	0.784496	-1.27601	1.23007	-1.03734	0.299575	0.997669	GACCTCGTGGCGCAATGGTA	0	20	TrpCCA	5'-tRF	TrpCCA, 5'-tRF, 0-20	TrpCCA, 5'-tRF, 0-20.1	0	0	0.379319	0	0.171182	0.26224	1.65593	0.317598	0.407919	0	0.602243	0
tRF-17-50SJREK	0.740536	-1.27872	1.35627	-0.942825	0.34577	0.997669	GAGAGGTAGCGGGATCG	40	57	AlaAGC	i-tRF	AlaAGC, i-tRF, 40-57	AlaAGC, i-tRF, 40-57	0	0	0	0	0.171182	0.26224	0.662373	0.317598	0.543892	0	1.80673	0
tRF-37-ML5FX24ZD7JKW44	0.864812	-1.26471	1.20603	-1.04866	0.294337	0.997669	CGGTAGAGCATGAGACTCTTAATCTCAGGGTCGTGGG	16	53	LysCTT	i-tRF	LysCTT, i-tRF, 16-53	LysCTT, i-tRF, 16-53	0.921154	0	0	0	0.171182	0.26224	0.827966	0.317598	0.407919	0	0.752804	0
tRF-21-18YMENL7D	0.725722	-1.10541	1.29904	-0.850943	0.394801	0.997669	AGTGGTTATCACGTTCGCCTC	13	34	ValCAC	i-tRF	ValCAC, i-tRF, 13-34	ValCAC, i-tRF, 13-34	0	0	0.379319	0	0.171182	0.26224	1.82153	0.317598	0.271946	0	0.301122	0
tRF-17-18Y3E7M	0.725126	-1.06764	1.28182	-0.83291	0.404895	0.997669	AGTGGTTAGTACTCTGC	13	30	HisGTG	i-tRF	HisGTG, i-tRF, 13-30	HisGTG, i-tRF, 13-30	0.460577	0	0	0	0.171182	0.26224	0.331187	0.317598	0.407919	0	1.20449	0
tRF-16-V4V47QD	0.549264	-0.725903	1.55374	-0.467196	0.64036	0.997669	TAGTGTAGTGGTTATC	7	23	ValCAC	i-tRF	ValCAC, i-tRF, 7-23	ValCAC, i-tRF, 7-23	0	0	0	0	0	0.26224	1.49034	0.317598	0.407919	0	0.602243	0
tRF-21-V0J8O9YED	0.783751	-0.920357	1.50766	-0.610456	0.54156	0.997669	TAGAGCATGGGACTCTTAATC	19	40	LysCTT	i-tRF	LysCTT, i-tRF, 19-40	LysCTT, i-tRF, 19-40	1.38173	0	0	0	0	0.26224	0.827966	0.317598	0.135973	0	0.150561	0
tRF-35-SMIFFNKQWYL1M3	0.775668	-1.12321	1.23562	-0.909027	0.363336	0.997669	GTATCATGCAAGATTCCCATTCTTGCGACCCGGGT	17	52	GlyCCC	i-tRF	GlyCCC, i-tRF, 17-52	GlyCCC, i-tRF, 17-52	0	0	0.379319	0	0.513545	0.26224	0.827966	0.317598	0.271946	0	0.451682	0
tRF-32-9PMNH5IS362VL	0.488798	-0.462533	1.93547	-0.238977	0.811124	0.997669	TGTAGCGGTTATCACATTCGCCTCACACGCGA	10	42	ValCAC	i-tRF	ValCAC, i-tRF, 10-42	ValCAC, i-tRF, 10-42.1	0	0	0	0	0	0.26224	1.98712	0.317598	0	0	0.451682	0
tRF-28-1SS2P4FINO03	0.596097	-0.710452	1.39077	-0.510835	0.609466	0.997669	AGTCGGTAGAGCATGAGACTCTTAATCT	13	41	LysCTT	i-tRF	LysCTT, i-tRF, 13-41	LysCTT, i-tRF, 13-41	0	0	0.379319	0	0	0.26224	1.15915	0.317598	0.271946	0	0.451682	0
tRF-28-1SS2P4FINO03	0.596097	-0.710452	1.39077	-0.510835	0.609466	0.997669	AGTCGGTAGAGCATGAGACTCTTAATCT	11	39	LysCTT	i-tRF	LysCTT, i-tRF, 11-39	LysCTT, i-tRF, 11-39	0	0	0.379319	0	0	0.26224	1.15915	0.317598	0.271946	0	0.451682	0
tRF-29-5K8PR9DM3WJ4	0.760629	-0.921109	1.2407	-0.742408	0.45784	0.997669	GAGGGTCCAGGGTTCAAGTCCCTGTTCGG	41	70	LysTTT	i-tRF	LysTTT, i-tRF, 41-70	LysTTT, i-tRF, 41-70	0.460577	0	0.379319	0	0.171182	0.26224	0.331187	0.317598	0.543892	0	0.301122	0
tRF-19-83R7R3IH	0.823315	-0.99535	1.72231	-0.577916	0.563321	0.997669	TCAGTGGTCTGGGGTGCAG	13	32	NANA	NA	NANA, NA, 13-32	NANA, NA, 13-32	0.921154	0	0.758638	0	0	0.26224	0.49678	0.317598	0	0	0	0
tRF-35-RPFQ5DWXH913M8	0.581003	-0.803682	1.39335	-0.576798	0.564076	0.997669	GGTAGAGCATGAGACTCTTAATCTCAGGGTCGTGG	17	52	LysCTT	i-tRF	LysCTT, i-tRF, 17-52	LysCTT, i-tRF, 17-52	0	0	0	0	0.171182	0.26224	0.99356	0.317598	0.679865	0	0.301122	0
tRF-20-YU8SRZMF	0.553769	-0.481467	1.66418	-0.289311	0.772343	0.997669	TTCGATCCCGGGTTTCGGCA	53	73	PheGAA	i-tRF	PheGAA, i-tRF, 53-73	PheGAA, i-tRF, 53-73	0.460577	0	0	0	0	0.26224	1.32475	0.317598	0.271946	0	0	0
tRF-19-I7XUK825	0.530304	-0.641682	1.39512	-0.459947	0.645554	0.997669	ATTCTTGCGACCCGGGTTC	35	54	GlyCCC	i-tRF	GlyCCC, i-tRF, 35-54	GlyCCC, i-tRF, 35-54	0	0	0	0	0.171182	0.26224	0.99356	0.317598	0.271946	0	0.602243	0
tRF-24-9P9NH57S15	0.55384	-0.645858	1.44261	-0.447701	0.654369	0.997669	TGTAGTGGTTATCACGTTCGCCTC	10	34	ValCAC	i-tRF	ValCAC, i-tRF, 10-34	ValCAC, i-tRF, 10-34	0	0	0	0	0.342363	0.26224	1.15915	0.317598	0.271946	0	0.150561	0
tRF-24-2VR008R9IE	0.651892	-0.581977	1.35309	-0.430112	0.667115	0.997669	CACGCGGGAGACCGGGGTTCGATT	35	59	AspGTC	i-tRF	AspGTC, i-tRF, 35-59	AspGTC, i-tRF, 35-59	0.460577	0	0.379319	0	0	0.26224	0.49678	0.317598	0.407919	0	0.150561	0
tRF-16-L0HVRND	0.463681	-0.407187	1.59999	-0.254493	0.799115	0.997669	CGAAGATCGCGGGTTC	39	55	ThrCGT	i-tRF	ThrCGT, i-tRF, 39-55	ThrCGT, i-tRF, 39-55.1	0	0	0	0	0	0.26224	0.662373	0.317598	0.271946	0	0.903365	0
tRF-18-JQSSM80E	0.541172	-0.649483	1.41253	-0.459802	0.645658	0.997669	CATATGTCCGCGTGGGTT	47	65	LeuTAA	i-tRF	LeuTAA, i-tRF, 47-65	LeuTAA, i-tRF, 47-65	0	0	0	0	0.171182	0.26224	0.662373	0.317598	0.679865	0	0.301122	0
tRF-26-V2Y8L981PV0	0.424823	-0.240998	1.65923	-0.145247	0.884516	0.997669	TAGGATTCGGCGCTCTCACCGCCGCG	19	45	GluCTC	i-tRF	GluCTC, i-tRF, 19-45	GluCTC, i-tRF, 19-45	0	0	0	0	0	0.26224	0.99356	0.317598	0.135973	0	0.602243	0
tRF-40-IRJ9ZH0SR9593KMH	0.416748	-0.149211	1.96147	-0.0760712	0.939362	0.997669	ATTCCCATTCTTGCGACCCGGGTTCGATTCCCGGGCGGCG	29	69	GlyCCC	i-tRF	GlyCCC, i-tRF, 29-69	GlyCCC, i-tRF, 29-69	0	0	0	0	0	0.26224	1.15915	0.317598	0.407919	0	0	0
tRF-26-SXR3IEWSNY0	0.408163	-0.157895	1.66667	-0.094737	0.924524	0.997669	GTCTAGGGGTATGATTCTCGCTTTGG	9	35	ProTGG	i-tRF	ProTGG, i-tRF, 9-35	ProTGG, i-tRF, 9-35	0	0	0	0	0	0.26224	0.662373	0.317598	0.135973	0	0.752804	0
tRF-16-I26WRND	0.691281	-0.920411	1.73669	-0.529981	0.596125	0.997669	ATGGAGGCGTGGGTTC	72	88	LeuCAG	i-tRF	LeuCAG, i-tRF, 72-88	LeuCAG, i-tRF, 72-88	0	0	0	0	1.02709	0.26224	0.331187	0.317598	0.135973	0	0	0
tRF-16-I26WRND	0.691281	-0.920411	1.73669	-0.529981	0.596125	0.997669	ATGGAGGCGTGGGTTC	73	89	LeuCAG	i-tRF	LeuCAG, i-tRF, 73-89	LeuCAG, i-tRF, 73-89.1	0	0	0	0	1.02709	0.26224	0.331187	0.317598	0.135973	0	0	0
tRF-16-I26WRND	0.691281	-0.920411	1.73669	-0.529981	0.596125	0.997669	ATGGAGGCGTGGGTTC	74	90	LeuCAG	i-tRF	LeuCAG, i-tRF, 74-90	LeuCAG, i-tRF, 74-90.1	0	0	0	0	1.02709	0.26224	0.331187	0.317598	0.135973	0	0	0
tRF-16-I26WRND	0.691281	-0.920411	1.73669	-0.529981	0.596125	0.997669	ATGGAGGCGTGGGTTC	75	91	LeuCAG	i-tRF	LeuCAG, i-tRF, 75-91	LeuCAG, i-tRF, 75-91.2	0	0	0	0	1.02709	0.26224	0.331187	0.317598	0.135973	0	0	0
tRF-17-YU4RRQ4	0.646678	-0.480679	2.00011	-0.240326	0.810077	0.997669	TTCGACTCCCGGTATGG	52	69	GluTTC	i-tRF	GluTTC, i-tRF, 52-69	GluTTC, i-tRF, 52-69.2	0	0	1.13796	0	0	0.26224	0.331187	0.317598	0	0	0	0
tRF-29-JVDE86YZQD14	0.493264	-0.1981	1.42588	-0.138932	0.889504	0.997669	CATGCAAGATTCCCATTCTTGCGACCCGG	21	50	GlyCCC	i-tRF	GlyCCC, i-tRF, 21-50	GlyCCC, i-tRF, 21-50	0	0	0.379319	0	0	0.26224	0.49678	0.317598	0.271946	0	0.301122	0
tRF-34-PSQP4PW3FJI0EJ	0.564618	-0.154703	1.74189	-0.0888132	0.92923	0.997669	GCCCGGCTAGCTCAGTCGGTAGAGCATGAGACCC	0	34	LysCTT	5'-half	LysCTT, 5'-half, 0-34	LysCTT, 5'-half, 0-34.2	0.460577	0	0.379319	0	0	0.26224	0	0.317598	0	0	0.602243	0
tRF-32-SX73V2Y8L981M	0.403344	-0.120596	1.63284	-0.0738564	0.941125	0.997669	GTCTAGTGGTTAGGATTCGGCGCTCTCACCGC	9	41	GluCTC	i-tRF	GluCTC, i-tRF, 9-41	GluCTC, i-tRF, 9-41	0	0	0	0	0	0.26224	0.662373	0.317598	0.407919	0	0.301122	0
tRF-24-SXQ3V2Y72E	0.391503	-0.0630949	1.70895	-0.0369203	0.970549	0.997669	GTCTAGCGGTTAGGATTCCTGGTT	9	33	GluTTC	i-tRF	GluTTC, i-tRF, 9-33	GluTTC, i-tRF, 9-33	0	0	0	0	0	0.26224	0.331187	0.317598	0.135973	0	0.903365	0
tRF-28-U47P299DZUDD	0.551667	-0.319418	1.51148	-0.211328	0.832631	0.997669	TAATGGTTAGCACTCTGGACTTTGAATC	12	40	GlnTTG	i-tRF	GlnTTG, i-tRF, 12-40	GlnTTG, i-tRF, 12-40	0	0	0.379319	0	0.342363	0.26224	0.49678	0.317598	0	0	0.150561	0
tRF-16-D81H93E	0.616487	-0.382945	1.56022	-0.245443	0.806114	0.997669	AATGGAGGCGTGGGTT	72	88	LeuCAA	i-tRF	LeuCAA, i-tRF, 72-88	LeuCAA, i-tRF, 72-88	0	0	0.758638	0	0.171182	0.26224	0	0.317598	0.135973	0	0.301122	0
tRF-16-D81H93E	0.616487	-0.382945	1.56022	-0.245443	0.806114	0.997669	AATGGAGGCGTGGGTT	71	87	LeuCAA	i-tRF	LeuCAA, i-tRF, 71-87	LeuCAA, i-tRF, 71-87.1	0	0	0.758638	0	0.171182	0.26224	0	0.317598	0.135973	0	0.301122	0
tRF-21-WLV47PU9E	0.392841	0.0239838	2.03581	0.0117809	0.9906	0.997669	TCGTATAGTGGTTAGTACTCT	7	28	HisGTG	i-tRF	HisGTG, i-tRF, 7-28	HisGTG, i-tRF, 7-28	0	0	0	0	0.171182	0.26224	1.15915	0.317598	0	0	0	0
tRF-26-D80L9RQ4R90	0.520056	-0.22665	1.49858	-0.151244	0.879784	0.997669	AATGGACATATGTCCGCGTGGGTTCG	41	67	LeuTAA	i-tRF	LeuTAA, i-tRF, 41-67	LeuTAA, i-tRF, 41-67	0	0	0.379319	0	0.171182	0.26224	0.49678	0.317598	0.271946	0	0	0
tRF-24-JMRPFQ5DJQ	0.399352	-0.024379	1.69543	-0.0143792	0.988527	0.997669	CAGTCGGTAGAGCATGAGACTCTT	12	36	LysCTT	i-tRF	LysCTT, i-tRF, 12-36	LysCTT, i-tRF, 12-36.1	0	0	0	0	0.171182	0.26224	0.827966	0.317598	0	0	0.301122	0
tRF-18-1MNKYUDV	0.476604	-0.0846357	1.47778	-0.0572721	0.954328	0.997669	AGGTCCTGGGTTCGAGCC	43	61	ValTAC	i-tRF	ValTAC, i-tRF, 43-61	ValTAC, i-tRF, 43-61	0	0	0.379319	0	0	0.26224	0.165593	0.317598	0.271946	0	0.451682	0
tRF-34-WU1M70YU890HI9	0.519034	0.301888	1.97974	0.152489	0.878801	0.997669	TCTGAAGGTCGTGAGTTCGATCCTCACACGGGGC	38	72	MetCAT	i-tRF	MetCAT, i-tRF, 38-72	MetCAT, i-tRF, 38-72.2	0.921154	0	0	0	0	0.26224	0.331187	0.317598	0	0	0	0
tRF-18-R2Z4R9DS	0.49422	-0.0407669	1.40844	-0.0289447	0.976909	0.997669	GGGGATTGTGGGTTCGAG	41	59	ArgCCT	i-tRF	ArgCCT, i-tRF, 41-59	ArgCCT, i-tRF, 41-59	0	0	0.379319	0	0.171182	0.26224	0.165593	0.317598	0.135973	0	0.301122	0
tRF-16-8MENL7B	0.395124	0.0119912	1.50204	0.00798332	0.99363	0.997669	TCATCACGTTCGCCTA	18	34	ValAAC	i-tRF	ValAAC, i-tRF, 18-34	ValAAC, i-tRF, 18-34	0	0	0	0	0.171182	0.26224	0.331187	0.317598	0.135973	0	0.451682	0
tRF-35-Y5KKM1M3WD8S74	0.347826	0.197014	1.72454	0.114242	0.909046	0.997669	TTCACCCAGGCGGCCCGGGTTCGACTCCCGGTGTG	33	68	GluTTC	i-tRF	GluTTC, i-tRF, 33-68	GluTTC, i-tRF, 33-68.1	0	0	0	0	0	0.26224	0.662373	0.317598	0.271946	0	0.150561	0
tRF-29-6RJ89O9NF5JP	0.41022	-0.0474677	1.69937	-0.0279325	0.977716	0.997669	GGCCCCATGGTGTAATGGTTAGCACTCTG	0	29	GlnTTG	5'-tRF	GlnTTG, 5'-tRF, 0-29	GlnTTG, 5'-tRF, 0-29	0	0	0	0	0.171182	0.26224	0.49678	0.317598	0.407919	0	0	0
tRF-32-389MV47P596V5	0.507751	0.318461	1.76171	0.180768	0.856549	0.997669	CCTGGTGGTCTAGTGGTTAGGATTCGGCGCTC	2	34	GluCTC	i-tRF	GluCTC, i-tRF, 2-34	GluCTC, i-tRF, 2-34	0	0	0.758638	0	0	0.26224	0.165593	0.317598	0	0	0.150561	0
tRF-23-VM7JL3RXY	0.360257	0.133617	1.7116	0.0780656	0.937776	0.997669	TAGTCGTGGCCGAGTGGTTAAGG	1	24	SerTGA	i-tRF	SerTGA, i-tRF, 1-24	SerTGA, i-tRF, 1-24	0	0	0	0	0	0.26224	0.49678	0.317598	0.407919	0	0.150561	0
tRF-39-L7S5QKF1R3WE8RH8	0.49075	0.0236296	1.56474	0.0151013	0.987951	0.997669	CGCCTGTCACGCGGGAGACCGGGGTTCGATTCCCCGACG	28	67	AspGTC	i-tRF	AspGTC, i-tRF, 28-67	AspGTC, i-tRF, 28-67.1	0.460577	0	0	0	0.171182	0.26224	0	0.317598	0.271946	0	0.150561	0
tRF-16-RPM2WE0	0.369433	0.111968	1.99645	0.0560836	0.955275	0.997669	GGTAGCGGGATCGATG	44	60	AlaAGC	i-tRF	AlaAGC, i-tRF, 44-60	AlaAGC, i-tRF, 44-60	0	0	0	0	0	0.26224	0.49678	0.317598	0.543892	0	0	0
tRF-20-299DWUH6	0.366769	0.0999851	1.71258	0.0583826	0.953444	0.997669	CACTCTGGACTCTGAATCCA	22	42	GlnCTG	i-tRF	GlnCTG, i-tRF, 22-42	GlnCTG, i-tRF, 22-42	0	0	0	0	0	0.26224	0.165593	0.317598	0.407919	0	0.451682	0
tRF-32-2S3HPSR959332	0.430262	0.266683	1.53425	0.173819	0.862008	0.997669	CACCGCCGCGGCCCGGGTTCGATTCCCGGTCA	35	67	GluTTC	i-tRF	GluTTC, i-tRF, 35-67	GluTTC, i-tRF, 35-67	0	0	0.379319	0	0	0.26224	0.165593	0.317598	0.271946	0	0.150561	0
tRF-31-5FX24ZD7JKW40	0.32199	0.364103	1.73902	0.209372	0.834157	0.997669	GAGCATGAGACTCTTAATCTCAGGGTCGTGG	21	52	LysCTT	i-tRF	LysCTT, i-tRF, 21-52	LysCTT, i-tRF, 21-52	0	0	0	0	0	0.26224	0.331187	0.317598	0.135973	0	0.451682	0
tRF-20-YOH9R8B7	0.337086	0.306245	2.01952	0.151642	0.879469	0.997669	TTCAAATCTCGGTGGAACCT	52	72	GlnCTG	i-tRF	GlnCTG, i-tRF, 52-72	GlnCTG, i-tRF, 52-72	0	0	0	0	0	0.26224	0.49678	0.317598	0.407919	0	0	0
tRF-31-73VL4YMY91PJB	0.402	0.122882	1.57368	0.0780857	0.93776	0.997669	GTGGTTAGTACTCTGCGTTGTGGCCGCAGCA	14	45	HisGTG	i-tRF	HisGTG, i-tRF, 14-45	HisGTG, i-tRF, 14-45	0	0	0	0	0.342363	0.26224	0.165593	0.317598	0.135973	0	0.150561	0
tRF-21-RPM8309ME	0.342861	0.366179	1.74968	0.209284	0.834227	0.997669	GGTAGCGTGGCCGAGTGGTCT	0	21	LeuAAG	5'-tRF	LeuAAG, 5'-tRF, 0-21	LeuAAG, 5'-tRF, 0-21.1	0	0	0	0	0.171182	0.26224	0.165593	0.317598	0	0	0.451682	0
tRF-18-LPD3380E	0.295563	0.560352	1.78933	0.313163	0.754157	0.997669	CGCAGAAGGTCCTGGGTT	37	55	ValTAC	i-tRF	ValTAC, i-tRF, 37-55	ValTAC, i-tRF, 37-55	0	0	0	0	0	0.26224	0.49678	0.317598	0.135973	0	0.150561	0
tRF-16-J6OZYED	0.464664	0.79115	2.38612	0.331563	0.740219	0.997669	CATCAGACTTTTAATC	24	40	LysTTT	i-tRF	LysTTT, i-tRF, 24-40	LysTTT, i-tRF, 24-40	0	0	0.758638	0	0	0.26224	0	0.317598	0	0	0	0
tRF-31-3W2VR008R959D	0.302075	0.518	1.79055	0.289297	0.772354	0.997669	CCTGTCACGCGGGAGACCGGGGTTCGATTCC	30	61	AspGTC	i-tRF	AspGTC, i-tRF, 30-61	AspGTC, i-tRF, 30-61	0	0	0	0	0	0.26224	0.165593	0.317598	0.135973	0	0.451682	0
tRF-16-V4QP590	0.263216	0.841664	2.11763	0.397456	0.691031	0.997669	TAGTGGCTAGGATTCG	12	28	GluTTC	i-tRF	GluTTC, i-tRF, 12-28	GluTTC, i-tRF, 12-28.1	0	0	0	0	0	0.26224	0.49678	0.317598	0	0	0.150561	0
tRF-19-JM8LHY0Y	0.272392	0.772382	2.10382	0.367133	0.71352	0.997669	CAGTCTCATAATCTGAAGG	27	46	MetCAT	i-tRF	MetCAT, i-tRF, 27-46	MetCAT, i-tRF, 27-46	0	0	0	0	0	0.26224	0.49678	0.317598	0.135973	0	0	0
tRF-16-HVRNLDD	0.328866	0.532873	1.5877	0.335627	0.737152	0.997669	ATCGCGGGTTCGAACC	44	60	IleAAT	i-tRF	IleAAT, i-tRF, 44-60	IleAAT, i-tRF, 44-60.3	0	0	0	0	0.171182	0.26224	0.165593	0.317598	0.135973	0	0.150561	0
tRF-24-QP4PW3FJF4	0.269728	0.788094	2.11299	0.372976	0.709166	0.997669	GCTAGCTCAGTCGGTAGAGCATGG	5	29	LysCTT	i-tRF	LysCTT, i-tRF, 5-29	LysCTT, i-tRF, 5-29	0	0	0	0	0	0.26224	0.165593	0.317598	0	0	0.451682	0
tRF-17-YUPREN4	0.288079	0.654911	1.80461	0.36291	0.716672	0.997669	TTCGAGCCCCACGTTGG	53	70	LysCTT	i-tRF	LysCTT, i-tRF, 53-70	LysCTT, i-tRF, 53-70.1	0	0	0	0	0	0.26224	0.165593	0.317598	0.271946	0	0.150561	0
tRF-39-FYWPLF5476IR0ZJ4	0.288079	0.654911	1.80461	0.36291	0.716672	0.997669	AGCTGTCTAGCGACAGAGTGGTTCAATTCCACCTTTCGG	45	84	NANA	NA	NANA, NA, 45-84	NANA, NA, 45-84	0	0	0	0	0	0.26224	0.165593	0.317598	0.271946	0	0.150561	0
tRF-21-JMW9RKM80	0.297255	0.595921	2.10192	0.283513	0.776784	0.997669	CAGTCTCTTCGGGGGCGTGGG	41	62	LeuAAG	i-tRF	LeuAAG, i-tRF, 41-62	LeuAAG, i-tRF, 41-62	0	0	0	0	0	0.26224	0.165593	0.317598	0.407919	0	0	0
tRF-23-K2RSI2WBV	0.354828	1.02068	2.03612	0.501287	0.616169	0.997669	CCAGAGGTCGATGGATCGAAACC	38	61	MetCAT	i-tRF	MetCAT, i-tRF, 38-61	MetCAT, i-tRF, 38-61	0	0	0.379319	0	0	0.26224	0	0.317598	0.135973	0	0	0
tRF-26-RSL38EWSNK0	0.354828	1.02068	2.03612	0.501287	0.616169	0.997669	GGTCGCGAGTTCAATTCTCGCTGGGG	44	70	ThrTGT	i-tRF	ThrTGT, i-tRF, 44-70	ThrTGT, i-tRF, 44-70	0	0	0.379319	0	0	0.26224	0	0.317598	0.135973	0	0	0
tRF-24-L7B5QB1M1K	0.240045	1.10181	2.59457	0.424661	0.671084	0.997669	CGCCTAACACGCGAAAGGTCCCCG	28	52	ValAAC	i-tRF	ValAAC, i-tRF, 28-52	ValAAC, i-tRF, 28-52	0	0	0	0	0	0.26224	0.49678	0.317598	0	0	0	0
tRF-38-K0JNORRNLNK8KDDU	0.296519	0.849825	1.77639	0.4784	0.632366	0.997669	CCAAGCAGTTGACCCGGGTTCGATTCCCGGCCAACGCA	34	72	GlyTCC	i-tRF	GlyTCC, i-tRF, 34-72	GlyTCC, i-tRF, 34-72	0	0	0	0	0.171182	0.26224	0.165593	0.317598	0	0	0.150561	0
tRF-29-R9JP9P9NH5F3	0.296519	0.849825	1.77639	0.4784	0.632366	0.997669	GGTTCCATAGTGTAGTGGTTATCACATCT	0	29	ValTAC	5'-tRF	ValTAC, 5'-tRF, 0-29	ValTAC, 5'-tRF, 0-29.1	0	0	0	0	0.171182	0.26224	0.165593	0.317598	0	0	0.150561	0
tRF-35-WP9N1EWJQ72S3H	0.243301	1.06165	2.13939	0.496238	0.619726	0.997669	TCTAGTGGTTAGGATTCGGCGCTCTCACCGCCGCG	10	45	GluCTC	i-tRF	GluCTC, i-tRF, 10-45	GluCTC, i-tRF, 10-45	0	0	0	0	0	0.26224	0.331187	0.317598	0	0	0.150561	0
tRF-24-947673FEJ5	0.243301	1.06165	2.13939	0.496238	0.619726	0.997669	TGGTGGTTCAGTGGTAGAATTCTC	4	28	GlyCCC	i-tRF	GlyCCC, i-tRF, 4-28	GlyCCC, i-tRF, 4-28	0	0	0	0	0	0.26224	0.331187	0.317598	0	0	0.150561	0
tRF-18-LMKWEKD2	0.255732	0.951791	1.8321	0.519508	0.603407	0.997669	CGATCCCCGTACGGGCCA	56	74	IleAAT	i-tRF	IleAAT, i-tRF, 56-74	IleAAT, i-tRF, 56-74	0	0	0	0	0	0.26224	0.165593	0.317598	0.135973	0	0.150561	0
tRF-36-KS3W2VR008R959D	0.255732	0.951791	1.8321	0.519508	0.603407	0.997669	CCCCGCCTGTCACGCGGGAGACCGGGGTTCGATTCC	25	61	AspGTC	i-tRF	AspGTC, i-tRF, 25-61	AspGTC, i-tRF, 25-61	0	0	0	0	0	0.26224	0.165593	0.317598	0.135973	0	0.150561	0
tRF-22-R9J89O9NH	0.264908	0.874166	2.10098	0.416075	0.677355	0.997669	GGTTCCATGGTGTAATGGTTAG	0	22	GlnCTG	5'-tRF	GlnCTG, 5'-tRF, 0-22	GlnCTG, 5'-tRF, 0-22	0	0	0	0	0	0.26224	0.165593	0.317598	0.271946	0	0	0
tRF-17-79M89PP	0.258988	0.919958	2.1118	0.435628	0.663107	0.997669	GTTTCCGTGGTGTAGTG	0	17	ValTAC	5'-tRF	ValTAC, 5'-tRF, 0-17	ValTAC, 5'-tRF, 0-17.2	0	0	0	0	0	0.26224	0	0.317598	0.135973	0	0.301122	0
tRF-18-J4S2QH0M	0.273348	1.17619	2.05193	0.573211	0.566502	0.997669	CAGTGGTAGAGCGCGTGC	12	30	AlaAGC	i-tRF	AlaAGC, i-tRF, 12-30	AlaAGC, i-tRF, 12-30.1	0	0	0	0	0.171182	0.26224	0.165593	0.317598	0	0	0	0
tRF-41-897PVP9N1QKS3W2V0	0.22013	1.38095	2.57943	0.535368	0.592396	0.997669	TCCTCGTTAGTATAGTGGTTAGTATCCCCGCCTGTCACGCG	0	41	AspGTC	5'-tRF	AspGTC, 5'-tRF, 0-41	AspGTC, 5'-tRF, 0-41.1	0	0	0	0	0	0.26224	0.331187	0.317598	0	0	0	0
tRF-26-8O9DH48V7KE	0.276604	1.12957	2.05716	0.54909	0.582944	0.997669	TCCAATGGACATATGTCCGCGTGGGT	38	64	LeuTAA	i-tRF	LeuTAA, i-tRF, 38-64	LeuTAA, i-tRF, 38-64	0	0	0	0	0.171182	0.26224	0	0.317598	0	0	0.150561	0
tRF-16-NKVIJM0	0.223385	1.33699	2.14705	0.622709	0.533475	0.997669	CTGGGTAGCTCAGTCG	2	18	LysTTT	i-tRF	LysTTT, i-tRF, 2-18	LysTTT, i-tRF, 2-18.4	0	0	0	0	0	0.26224	0.165593	0.317598	0	0	0.150561	0
tRF-33-06R8K87SERML04	0.223385	1.33699	2.14705	0.622709	0.533475	0.997669	ACCCAGGTGGCCCGGGTTCGACTCCCGGTATGG	36	69	GluTTC	i-tRF	GluTTC, i-tRF, 36-69	GluTTC, i-tRF, 36-69.2	0	0	0	0	0	0.26224	0.165593	0.317598	0	0	0.150561	0
tRF-33-FQRDWXHR13M80E	0.223385	1.33699	2.14705	0.622709	0.533475	0.997669	AGCATGGGACTCTTAATCCCAGGGTCGTGGGTT	22	55	LysCTT	i-tRF	LysCTT, i-tRF, 22-55	LysCTT, i-tRF, 22-55.1	0	0	0	0	0	0.26224	0.165593	0.317598	0	0	0.150561	0
tRF-19-R9OMNNH0	0.223385	1.33699	2.14705	0.622709	0.533475	0.997669	GGTTCGAATCCTGTTCGTG	60	79	SerCGA	i-tRF	SerCGA, i-tRF, 60-79	SerCGA, i-tRF, 60-79	0	0	0	0	0	0.26224	0.165593	0.317598	0	0	0.150561	0
tRF-30-W1UFLUD3KS7S	0.232561	1.23844	2.12361	0.583175	0.559775	0.997669	TCGCCTAACACGCGAAAGGTCCCCGGTTCG	27	57	ValAAC	i-tRF	ValAAC, i-tRF, 27-57	ValAAC, i-tRF, 27-57	0	0	0	0	0	0.26224	0.165593	0.317598	0.135973	0	0	0
tRF-24-73V6M9P9E1	0.226641	1.29466	2.55727	0.506266	0.61267	0.997669	GTGGTTATCACGTTCGCCTCACAC	14	38	ValCAC	i-tRF	ValCAC, i-tRF, 14-38	ValCAC, i-tRF, 14-38	0	0	0	0	0	0.26224	0	0.317598	0	0	0.301122	0
tRF-41-L7S5QKF1R38E8RO80	0.244993	1.0933	2.50482	0.436476	0.662491	0.997669	CGCCTGTCACGCGGGAGACCGGGGTTCAATTCCCCGACGGG	28	69	AspGTC	i-tRF	AspGTC, i-tRF, 28-69	AspGTC, i-tRF, 28-69	0	0	0	0	0	0.26224	0	0.317598	0.271946	0	0	0
tRF-20-X3HRL7S5	0.200214	1.72431	2.60002	0.663191	0.507209	0.997669	TGAGTATCCCCGCCTGTCAC	18	38	AspGTC	i-tRF	AspGTC, i-tRF, 18-38	AspGTC, i-tRF, 18-38	0	0	0	0	0	0.26224	0.165593	0.317598	0	0	0	0
tRF-16-7P299DE	0.200214	1.72431	2.60002	0.663191	0.507209	0.997669	GTTAGCACTCTGGACT	17	33	GlnCTG	i-tRF	GlnCTG, i-tRF, 17-33	GlnCTG, i-tRF, 17-33.1	0	0	0	0	0	0.26224	0.165593	0.317598	0	0	0	0
tRF-31-9MVH7P59N3Z6D	0.200214	1.72431	2.60002	0.663191	0.507209	0.997669	TGGTCTAGCGGTTAGGATTCCTGGTTTTCAC	7	38	GluTTC	i-tRF	GluTTC, i-tRF, 7-38	GluTTC, i-tRF, 7-38	0	0	0	0	0	0.26224	0.165593	0.317598	0	0	0	0
tRF-21-7Z2R14PS0	0.200214	1.72431	2.60002	0.663191	0.507209	0.997669	GTTTTCACCCAGGTGGCCCGG	30	51	GluTTC	i-tRF	GluTTC, i-tRF, 30-51	GluTTC, i-tRF, 30-51.2	0	0	0	0	0	0.26224	0.165593	0.317598	0	0	0	0
tRF-34-DFVIPZK0JNORIZ	0.200214	1.72431	2.60002	0.663191	0.507209	0.997669	AAGCATAGCTGCCTTCCAAGCAGTTGACCCGGGT	19	53	GlyTCC	i-tRF	GlyTCC, i-tRF, 19-53	GlyTCC, i-tRF, 19-53.2	0	0	0	0	0	0.26224	0.165593	0.317598	0	0	0	0
tRF-17-Y81H935	0.200214	1.72431	2.60002	0.663191	0.507209	0.997669	TTCGGAGGCGTGGGTTC	48	65	LeuAAG	i-tRF	LeuAAG, i-tRF, 48-65	LeuAAG, i-tRF, 48-65.2	0	0	0	0	0	0.26224	0.165593	0.317598	0	0	0	0
tRF-41-PY8HM2OSRN2NKSEK0	0.20347	1.67238	2.58765	0.646293	0.51809	0.997669	GCCTGTCACGCGGGAGACCGGGGTTCAATTCCCCGACGGGG	29	70	AspGTC	i-tRF	AspGTC, i-tRF, 29-70	AspGTC, i-tRF, 29-70.1	0	0	0	0	0	0.26224	0	0.317598	0	0	0.150561	0
tRF-25-6S7P4PZ3V0	0.20347	1.67238	2.58765	0.646293	0.51809	0.997669	GGCCGGTTAGCTCAGTTGGTTAGAG	0	25	IleAAT	5'-tRF	IleAAT, 5'-tRF, 0-25	IleAAT, 5'-tRF, 0-25	0	0	0	0	0	0.26224	0	0.317598	0	0	0.150561	0
tRF-16-RX6N38E	0.20347	1.67238	2.58765	0.646293	0.51809	0.997669	GGTTAGGATTCCTGGT	16	32	GluTTC	i-tRF	GluTTC, i-tRF, 16-32	GluTTC, i-tRF, 16-32	0	0	0	0	0	0.26224	0	0.317598	0	0	0.150561	0
tRF-24-2R1HPSR9HW	0.20347	1.67238	2.58765	0.646293	0.51809	0.997669	CACCCAGGCGGCCCGGGTTCGACT	35	59	GluTTC	i-tRF	GluTTC, i-tRF, 35-59	GluTTC, i-tRF, 35-59	0	0	0	0	0	0.26224	0	0.317598	0	0	0.150561	0
tRF-23-93W0K6MYD9	0.212646	1.57733	2.55541	0.61725	0.53707	0.997669	TGGGTTCGAGCCCCACGTTGGGC	49	72	LysCTT	i-tRF	LysCTT, i-tRF, 49-72	LysCTT, i-tRF, 49-72	0	0	0	0	0	0.26224	0	0.317598	0.135973	0	0	0
tRF-37-45LSM1M3WE8SSP4	0.180299	2.18714	3.11374	0.702414	0.482421	0.997669	CTCACCGCCGCGGCCCGGGTTCGATTCCCGGTCAGGG	33	70	GluTTC	i-tRF	GluTTC, i-tRF, 33-70	GluTTC, i-tRF, 33-70	0	0	0	0	0	0.26224	0	0.317598	0	0	0	0
tRF-38-UMX0SW5NLJ45EKDU	0.180299	2.18714	3.11374	0.702414	0.482421	0.997669	TAATCTGAAGGTCGTGAGTTCGAGCCTCACACGGGGCA	35	73	MetCAT	i-tRF	MetCAT, i-tRF, 35-73	MetCAT, i-tRF, 35-73	0	0	0	0	0	0.26224	0	0.317598	0	0	0	0
tRF-18-YJ809LDS	0.180299	2.18714	3.11374	0.702414	0.482421	0.997669	TTAGCTCAAGTGGTAGAG	6	24	AlaAGC	i-tRF	AlaAGC, i-tRF, 6-24	AlaAGC, i-tRF, 6-24.2	0	0	0	0	0	0.26224	0	0.317598	0	0	0	0
tRF-16-7S1R2R0	0.180299	2.18714	3.11374	0.702414	0.482421	0.997669	GTTCGAGTCCCACCCG	52	68	ArgCCT	i-tRF	ArgCCT, i-tRF, 52-68	ArgCCT, i-tRF, 52-68.2	0	0	0	0	0	0.26224	0	0.317598	0	0	0	0
tRF-21-18YKISQID	0.180299	2.18714	3.11374	0.702414	0.482421	0.997669	AGTGGTTAGGATTCGGCGCTC	13	34	GluCTC	i-tRF	GluCTC, i-tRF, 13-34	GluCTC, i-tRF, 13-34	0	0	0	0	0	0.26224	0	0.317598	0	0	0	0
tRF-17-YKISQI3	0.180299	2.18714	3.11374	0.702414	0.482421	0.997669	TTAGGATTCGGCGCTCT	18	35	GluCTC	i-tRF	GluCTC, i-tRF, 18-35	GluCTC, i-tRF, 18-35	0	0	0	0	0	0.26224	0	0.317598	0	0	0	0
tRF-24-6VW631QJ14	0.180299	2.18714	3.11374	0.702414	0.482421	0.997669	GGCGCTCTCACCGCCGCGGCCCGG	27	51	GluCTC	i-tRF	GluCTC, i-tRF, 27-51	GluCTC, i-tRF, 27-51	0	0	0	0	0	0.26224	0	0.317598	0	0	0	0
tRF-37-Z6KPQJ3KYU4RRW4	0.180299	2.18714	3.11374	0.702414	0.482421	0.997669	TTTCACCCAGGCGGCCCGGGTTCGACTCCCGGTGTGG	32	69	GluTTC	i-tRF	GluTTC, i-tRF, 32-69	GluTTC, i-tRF, 32-69	0	0	0	0	0	0.26224	0	0.317598	0	0	0	0
tRF-16-KHM2OR0	0.180299	2.18714	3.11374	0.702414	0.482421	0.997669	CCACGCGGGAGACCCG	33	49	GlyCCC	i-tRF	GlyCCC, i-tRF, 33-49	GlyCCC, i-tRF, 33-49.1	0	0	0	0	0	0.26224	0	0.317598	0	0	0	0
tRF-21-5D3KYOYR0	0.180299	2.18714	3.11374	0.702414	0.482421	0.997669	GAGACCCGGGTTCAATTCCCG	41	62	GlyCCC	i-tRF	GlyCCC, i-tRF, 41-62	GlyCCC, i-tRF, 41-62.1	0	0	0	0	0	0.26224	0	0.317598	0	0	0	0
tRF-21-64PU73400	0.180299	2.18714	3.11374	0.702414	0.482421	0.997669	GGATGGCCGAGTGGTCTAAGG	4	25	LeuCAA	i-tRF	LeuCAA, i-tRF, 4-25	LeuCAA, i-tRF, 4-25	0	0	0	0	0	0.26224	0	0.317598	0	0	0	0
tRF-20-9154SX1H	0.180299	2.18714	3.11374	0.702414	0.482421	0.997669	TGGCCGAGTGGTCTAAGGCG	7	27	LeuCAA	i-tRF	LeuCAA, i-tRF, 7-27	LeuCAA, i-tRF, 7-27	0	0	0	0	0	0.26224	0	0.317598	0	0	0	0
tRF-31-S2P46INO86RM0	0.180299	2.18714	3.11374	0.702414	0.482421	0.997669	GTAGAGCATGGGACTCTTAATCCCAGGGTCG	18	49	LysCTT	i-tRF	LysCTT, i-tRF, 18-49	LysCTT, i-tRF, 18-49	0	0	0	0	0	0.26224	0	0.317598	0	0	0	0
tRF-17-W4195R5	0.180299	2.18714	3.11374	0.702414	0.482421	0.997669	TCGTGAGTTCGATCCTC	46	63	MetCAT	i-tRF	MetCAT, i-tRF, 46-63	MetCAT, i-tRF, 46-63.1	0	0	0	0	0	0.26224	0	0.317598	0	0	0	0
tRF-38-WPRLXN4VZ87HFK0J	0.180299	2.18714	3.11374	0.702414	0.482421	0.997669	TCTAGGGGTATGATTCTCGCTTTGGGTGCGAGAGGTCC	10	48	ProTGG	i-tRF	ProTGG, i-tRF, 10-48	ProTGG, i-tRF, 10-48	0	0	0	0	0	0.26224	0	0.317598	0	0	0	0
tRF-16-KVPKYUB	0.180299	2.18714	3.11374	0.702414	0.482421	0.997669	CCCGCGCAGGTTCGAA	52	68	SerTGA	i-tRF	SerTGA, i-tRF, 52-68	SerTGA, i-tRF, 52-68	0	0	0	0	0	0.26224	0	0.317598	0	0	0	0
tRF-40-S8V0JUO9YE4PRS93	3.66971	-3.61501	1.25897	-2.87141	0.00408652	0.512014	GTCGGTAGAGCATGAGACTCTTAATCTCAGGGTCGTGGGT	14	54	LysCTT	i-tRF	LysCTT, i-tRF, 14-54	LysCTT, i-tRF, 14-54	0	0	3.41387	0	3.76599	0.26224	1.82153	0	0.271946	0.301935	1.95729	0
tRF-22-WRD81H935	2.42278	-3.04893	1.1417	-2.67051	0.00757363	0.725776	TCTCCAATGGAGGCGTGGGTTC	66	88	LeuCAA	i-tRF	LeuCAA, i-tRF, 66-88	LeuCAA, i-tRF, 66-88	1.84231	0	0	0	0.342363	0.26224	1.32475	0	3.12738	0.301935	3.76402	0
tRF-22-WRD81H935	2.42278	-3.04893	1.1417	-2.67051	0.00757363	0.725776	TCTCCAATGGAGGCGTGGGTTC	67	89	LeuCAA	i-tRF	LeuCAA, i-tRF, 67-89	LeuCAA, i-tRF, 67-89	1.84231	0	0	0	0.342363	0.26224	1.32475	0	3.12738	0.301935	3.76402	0
tRF-21-897PVP94B	1.4796	-2.17921	1.0514	-2.07268	0.038202	0.997669	TCCTCGTTAGTATAGTGGTGA	0	21	AspGTC	5'-tRF	AspGTC, 5'-tRF, 0-21	AspGTC, 5'-tRF, 0-21	0.460577	0	0.758638	0	0.684726	0.26224	1.32475	0	1.08778	0.301935	0.903365	0
tRF-29-M9P90HLBRR14	1.09007	-1.81138	1.25999	-1.43761	0.150544	0.997669	CGTTCGCCTCACACGCGAAAGGTCCCCGG	24	53	ValCAC	i-tRF	ValCAC, i-tRF, 24-53	ValCAC, i-tRF, 24-53.1	0	0	0.379319	0	0.342363	0.26224	1.49034	0	0.135973	0.301935	2.55953	0
tRF-31-0PRMQ0YOY9Q80	1.32744	-1.972	1.06245	-1.8561	0.0634396	0.997669	ACCAGGGGTCGCGAGTTCAATTCTCGCTGGG	38	69	ThrTGT	i-tRF	ThrTGT, i-tRF, 38-69	ThrTGT, i-tRF, 38-69.1	0.921154	0	0.379319	0	0.513545	0.26224	1.49034	0	0.543892	0.301935	1.05393	0
tRF-28-RXPIN24YDR9	1.15467	-1.91126	1.12568	-1.69786	0.0895336	0.997669	GGTTAGCACTCTGGACTCTGAATCCAGC	16	44	GlnCTG	i-tRF	GlnCTG, i-tRF, 16-44	GlnCTG, i-tRF, 16-44.1	0	0	0.379319	0	0.513545	0.26224	1.65593	0	1.08778	0.301935	0.903365	0
tRF-31-IK9NJ4S2I7L70	1.35547	-2.01137	1.26672	-1.58785	0.11232	0.997669	ATGGGTGGTTCAGTGGTAGAATTCTCGCCTG	2	33	GlyGCC	i-tRF	GlyGCC, i-tRF, 2-33	GlyGCC, i-tRF, 2-33	1.38173	0	0	0	0.513545	0.26224	0.165593	0	1.4957	0.301935	0.752804	0
tRF-32-EH6KK87SIRM12	1.25779	-1.73953	1.33488	-1.30313	0.19253	0.997669	ACGCGGGAGGCCCGGGTTCGATTCCCGGCCCA	35	67	GlyGCC	i-tRF	GlyGCC, i-tRF, 35-67	GlyGCC, i-tRF, 35-67.1	2.30289	0	0	0	0.171182	0.26224	1.15915	0	0.135973	0.301935	0.451682	0
tRF-28-W18FLUD3KS0E	1.33146	-1.78108	1.21352	-1.4677	0.142186	0.997669	TCGCCTCACACGCGAAAGGTCCCCGGTT	27	55	ValCAC	i-tRF	ValCAC, i-tRF, 27-55	ValCAC, i-tRF, 27-55	1.38173	0	0.758638	0	0.513545	0.26224	0.331187	0	0.407919	0.301935	0.301122	0
tRF-39-S2P4FINOW6RM7KKK	0.78596	-1.23032	1.31217	-0.937622	0.348439	0.997669	GTAGAGCATGAGACTCTTAATCTCAGGGTCGTGGGTTCG	18	57	LysCTT	i-tRF	LysCTT, i-tRF, 18-57	LysCTT, i-tRF, 18-57	0	0	0.379319	0	0	0.26224	1.49034	0	0.543892	0.301935	0.903365	0
tRF-17-MUWLV4N	0.843027	-1.41312	1.2876	-1.09748	0.272431	0.997669	CGTGATCGTATAGTGGT	2	19	HisGTG	i-tRF	HisGTG, i-tRF, 2-19	HisGTG, i-tRF, 2-19	0	0	0	0	0.342363	0.26224	0.662373	0	1.08778	0.301935	1.05393	0
tRF-18-W9RKM80E	1.06293	-1.35735	1.22764	-1.10566	0.268875	0.997669	TCTTCGGGGGCGTGGGTT	46	64	LeuAAG	i-tRF	LeuAAG, i-tRF, 46-64	LeuAAG, i-tRF, 46-64.1	1.38173	0	0.379319	0	0.171182	0.26224	0.49678	0	0.407919	0.301935	0.301122	0
tRF-24-18YKISQIH2	0.886334	-1.4474	1.29597	-1.11685	0.264059	0.997669	AGTGGTTAGGATTCGGCGCTCTCA	13	37	GluCTC	i-tRF	GluCTC, i-tRF, 13-37	GluCTC, i-tRF, 13-37	0	0	0	0	0.684726	0.26224	0.49678	0	0.543892	0.301935	1.35505	0
tRF-30-MBQ4NKKQBRFK	0.809115	-1.25303	1.24026	-1.0103	0.312354	0.997669	CGGAAGCGTGCTGGGCCCATAACCCAGAGG	15	45	MetCAT	i-tRF	MetCAT, i-tRF, 15-45	MetCAT, i-tRF, 15-45	0	0	0.379319	0	0.171182	0.26224	0.49678	0	0.543892	0.301935	1.35505	0
tRF-26-S3S3R68HYVD	0.637857	-0.925743	1.50756	-0.614066	0.539172	0.997669	GTAGTGTAGTGGTCATCACGTTCGCC	6	32	ValAAC	i-tRF	ValAAC, i-tRF, 6-32	ValAAC, i-tRF, 6-32	0	0	0	0	0	0.26224	1.32475	0	0.407919	0.301935	1.20449	0
tRF-20-NKKQBRFK	0.751314	-1.11161	1.23749	-0.898277	0.369038	0.997669	CTGGGCCCATAACCCAGAGG	25	45	MetCAT	i-tRF	MetCAT, i-tRF, 25-45	MetCAT, i-tRF, 25-45	0	0	0.379319	0	0.171182	0.26224	1.32475	0	0.271946	0.301935	0.752804	0
tRF-16-WP9N1EE	0.693504	-1.06033	1.49983	-0.706967	0.479587	0.997669	TCTAGTGGTTAGGATT	10	26	GluCTC	i-tRF	GluCTC, i-tRF, 10-26	GluCTC, i-tRF, 10-26	0	0	0	0	0	0.26224	0.827966	0	1.08778	0.301935	0.903365	0
tRF-18-19BMW3DX	0.730299	-1.16168	1.27617	-0.910282	0.362674	0.997669	AGTTCAAATCTCGGTGGA	50	68	GlnCTG	i-tRF	GlnCTG, i-tRF, 50-68	GlnCTG, i-tRF, 50-68	0	0	0	0	0.342363	0.26224	0.99356	0	0.543892	0.301935	0.903365	0
tRF-22-7LI3VF4YL	0.788394	-1.16788	1.23912	-0.942508	0.345932	0.997669	GTGTAATGGTTAGCACTCTGGA	9	31	GlnCTG	i-tRF	GlnCTG, i-tRF, 9-31	GlnCTG, i-tRF, 9-31.1	0.460577	0	0	0	0.171182	0.26224	0.49678	0	0.815838	0.301935	0.752804	0
tRF-20-WEF9FYS2	1.15152	-1.6915	1.45964	-1.15885	0.246518	0.997669	TCGATAGCTCAGCTGGTAGA	3	23	TyrGTA	i-tRF	TyrGTA, i-tRF, 3-23	TyrGTA, i-tRF, 3-23	0.460577	0	0.379319	0	1.36945	0.26224	0	0	0.135973	0.301935	0.301122	0
tRF-25-EH623K7SIR	0.631329	-0.903632	1.35821	-0.665311	0.505851	0.997669	ACGCGGGAGACCGGGGTTCGATTCC	36	61	AspGTC	i-tRF	AspGTC, i-tRF, 36-61	AspGTC, i-tRF, 36-61	0	0	0	0	0.171182	0.26224	0.662373	0	0.407919	0.301935	1.20449	0
tRF-26-K87SIRMJ6VB	0.52031	-0.518657	1.63718	-0.316798	0.751397	0.997669	CCCGGGTTCGATTCCCGGGCGGCGCA	45	71	GlyCCC	i-tRF	GlyCCC, i-tRF, 45-71	GlyCCC, i-tRF, 45-71	0	0	0	0	0	0.26224	1.65593	0	0.135973	0.301935	0.602243	0
tRF-37-S5QKF1R38E8RO84	0.978946	-1.33791	1.46558	-0.912889	0.361301	0.997669	GTCACGCGGGAGACCGGGGTTCAATTCCCCGACGGGG	33	70	AspGTC	i-tRF	AspGTC, i-tRF, 33-70	AspGTC, i-tRF, 33-70	0	0	1.13796	0	0.513545	0.26224	0.331187	0	0.407919	0.301935	0	0
tRF-18-ME6KM80E	0.967935	-1.35	1.37165	-0.984213	0.325011	0.997669	CGGATGGAGGCGTGGGTT	70	88	LeuCAA	i-tRF	LeuCAA, i-tRF, 70-88	LeuCAA, i-tRF, 70-88.1	0	0	0.758638	0	0.855908	0.26224	0.165593	0	0.135973	0.301935	0.451682	0
tRF-22-MIF91SS2M	0.729961	-0.853602	1.35058	-0.632024	0.527371	0.997669	CGGCTAGCTCAGTCGGTAGAGC	3	25	LysCTT	i-tRF	LysCTT, i-tRF, 3-25	LysCTT, i-tRF, 3-25	0	0	0.758638	0	0	0.26224	0.49678	0	0.407919	0.301935	0.602243	0
tRF-20-YUPR18B6	0.573292	-0.703796	1.52326	-0.462033	0.644058	0.997669	TTCGAGCCCCAGTGGAACCA	53	73	ValTAC	i-tRF	ValTAC, i-tRF, 53-73	ValTAC, i-tRF, 53-73	0	0	0	0	0	0.26224	0.827966	0	0.679865	0.301935	0.752804	0
tRF-30-ML5F924ZDRJK	0.512826	-0.500005	1.57988	-0.316482	0.751637	0.997669	CGGTAGAGCATGGGACTCTTAATCCCAGGG	16	46	LysCTT	i-tRF	LysCTT, i-tRF, 16-46	LysCTT, i-tRF, 16-46.1	0	0	0	0	0	0.26224	1.32475	0	0.271946	0.301935	0.602243	0
tRF-24-L7P5QK111Y	0.63495	-0.863085	1.31578	-0.655948	0.511858	0.997669	CGCCTGCCACGCGGGAGGCCCGGG	27	51	GlyGCC	i-tRF	GlyGCC, i-tRF, 27-51	GlyGCC, i-tRF, 27-51	0	0	0	0	0.342363	0.26224	0.662373	0	0.407919	0.301935	0.752804	0
tRF-33-XKS6RN23KYY8D8	0.703856	-0.996853	1.39368	-0.715267	0.474444	0.997669	TGAGGGTCCAGGGTTCAAGTCCCTGTTCGGGCG	40	73	LysTTT	i-tRF	LysTTT, i-tRF, 40-73	LysTTT, i-tRF, 40-73	0	0	0	0	0.513545	0.26224	0.165593	0	0.543892	0.301935	0.903365	0
tRF-22-ZLB6R3LUN	0.790614	-1.12397	1.62514	-0.691613	0.48918	0.997669	TTGTAAACCAGGGGTCGCGAGT	32	54	ThrTGT	i-tRF	ThrTGT, i-tRF, 32-54	ThrTGT, i-tRF, 32-54	0	0	0	0	1.02709	0.26224	0.331187	0	0	0.301935	0.752804	0
tRF-39-Q2FWQ8P6U1J0SUJX	0.738187	-0.760567	1.26966	-0.599034	0.549151	0.997669	GCGGAAGCGTGCTGGGCCCATAACCCAGAGGTCGATGGA	14	53	MetCAT	i-tRF	MetCAT, i-tRF, 14-53	MetCAT, i-tRF, 14-53	0.460577	0	0.379319	0	0.171182	0.26224	0.165593	0	0.271946	0.301935	0.602243	0
tRF-23-9NF5W8E7D6	0.587801	-0.458057	1.44255	-0.317534	0.750839	0.997669	TGGTTAGCACTCTGGACTCTGAA	15	38	GlnCTG	i-tRF	GlnCTG, i-tRF, 15-38	GlnCTG, i-tRF, 15-38	0.460577	0	0	0	0.171182	0.26224	0.827966	0	0	0.301935	0.451682	0
tRF-19-ME6KM825	0.738527	-0.803734	1.94463	-0.41331	0.67938	0.997669	CGGATGGAGGCGTGGGTTC	70	89	LeuCAA	i-tRF	LeuCAA, i-tRF, 70-89	LeuCAA, i-tRF, 70-89.1	0	0	1.13796	0	0	0.26224	0	0	0	0.301935	0.752804	0
tRF-17-O9JEJB4	0.482171	-0.375202	1.57531	-0.238177	0.811744	0.997669	GACTCCAGATCAGAAGG	28	45	TrpCCA	i-tRF	TrpCCA, i-tRF, 28-45	TrpCCA, i-tRF, 28-45	0	0	0	0	0	0.26224	0.99356	0	0.407919	0.301935	0.451682	0
tRF-37-ROPLQVNRDF7UK8N	0.721276	-0.61923	1.54855	-0.399877	0.689247	0.997669	GGTAAGCATAGCTGCCTTCCAAGCAGTTGACCCGGGT	16	53	GlyTCC	i-tRF	GlyTCC, i-tRF, 16-53	GlyTCC, i-tRF, 16-53	0	0	1.13796	0	0	0.26224	0.165593	0	0.135973	0.301935	0.301122	0
tRF-17-YUHS16K	0.503042	-0.429692	1.40625	-0.305559	0.75994	0.997669	TTCGAATCCGAGTCACG	52	69	HisGTG	i-tRF	HisGTG, i-tRF, 52-69	HisGTG, i-tRF, 52-69	0	0	0	0	0.171182	0.26224	0.827966	0	0.271946	0.301935	0.451682	0
tRF-20-7UK87SIR	0.414221	-0.0644806	1.68947	-0.0381662	0.969555	0.997669	GTTGACCCGGGTTCGATTCC	41	61	GlyTCC	i-tRF	GlyTCC, i-tRF, 41-61	GlyTCC, i-tRF, 41-61	0	0	0	0	0	0.26224	1.15915	0	0.135973	0.301935	0.301122	0
tRF-18-9154SXY	0.599839	-0.416428	1.36559	-0.304944	0.760409	0.997669	TGGCCGAGTGGTCTAAGG	7	25	LeuCAA	i-tRF	LeuCAA, i-tRF, 7-25	LeuCAA, i-tRF, 7-25	0	0	0.379319	0	0.342363	0.26224	0.49678	0	0.135973	0.301935	0.150561	0
tRF-18-ZVEH930K	0.520421	-0.449862	1.47756	-0.304462	0.760776	0.997669	TTTGCACGCGTGGGTTCG	48	66	SerGCT	i-tRF	SerGCT, i-tRF, 48-66	SerGCT, i-tRF, 48-66	0	0	0	0	0.171182	0.26224	0.165593	0	0.679865	0.301935	0.451682	0
tRF-18-7S1RNS04	0.731968	-0.943572	1.95717	-0.48211	0.629728	0.997669	GTTCGAGTCCCTTCGTGG	52	70	ArgCCG	i-tRF	ArgCCG, i-tRF, 52-70	ArgCCG, i-tRF, 52-70	0	0	0	0	1.02709	0.26224	0	0	0.407919	0.301935	0	0
tRF-21-88I26WRND	0.682275	-0.552313	1.5752	-0.350631	0.725865	0.997669	TCCGGATGGAGGCGTGGGTTC	68	89	LeuCAA	i-tRF	LeuCAA, i-tRF, 68-89	LeuCAA, i-tRF, 68-89.1	0	0	0.758638	0	0.342363	0.26224	0	0	0.135973	0.301935	0.150561	0
tRF-18-3XRSN30K	0.473486	0.0524758	1.49322	0.0351427	0.971966	0.997669	CCTTAGGTCGCTGGTTCG	56	74	TyrGTA	i-tRF	TyrGTA, i-tRF, 56-74	TyrGTA, i-tRF, 56-74.1	0	0	0.379319	0	0	0.26224	0.662373	0	0.135973	0.301935	0.150561	0
tRF-18-3XRSN30K	0.473486	0.0524758	1.49322	0.0351427	0.971966	0.997669	CCTTAGGTCGCTGGTTCG	55	73	TyrGTA	i-tRF	TyrGTA, i-tRF, 55-73	TyrGTA, i-tRF, 55-73.1	0	0	0.379319	0	0	0.26224	0.662373	0	0.135973	0.301935	0.150561	0
tRF-18-3XRSN30K	0.473486	0.0524758	1.49322	0.0351427	0.971966	0.997669	CCTTAGGTCGCTGGTTCG	57	75	TyrGTA	i-tRF	TyrGTA, i-tRF, 57-75	TyrGTA, i-tRF, 57-75	0	0	0.379319	0	0	0.26224	0.662373	0	0.135973	0.301935	0.150561	0
tRF-18-3XRSN30K	0.473486	0.0524758	1.49322	0.0351427	0.971966	0.997669	CCTTAGGTCGCTGGTTCG	60	78	TyrGTA	i-tRF	TyrGTA, i-tRF, 60-78	TyrGTA, i-tRF, 60-78	0	0	0.379319	0	0	0.26224	0.662373	0	0.135973	0.301935	0.150561	0
tRF-17-QFR9BM3	0.498349	-0.0714952	1.47407	-0.0485018	0.961316	0.997669	GCGCAGGTTCAAATCCT	55	72	SerCGA	i-tRF	SerCGA, i-tRF, 55-72	SerCGA, i-tRF, 55-72.1	0	0	0.379319	0	0	0.26224	0.331187	0	0.407919	0.301935	0.150561	0
tRF-34-70JPN1Y6FPZD14	0.504883	0.0441873	1.49371	0.0295823	0.9764	0.997669	GTGAGCATAGCTGCCTTCCAAGCAGTTGACCCGG	17	51	GlyTCC	i-tRF	GlyTCC, i-tRF, 17-51	GlyTCC, i-tRF, 17-51	0.460577	0	0	0	0.171182	0.26224	0.331187	0	0	0.301935	0.301122	0
tRF-34-V47P596VW631I4	0.386822	0.0920321	1.64947	0.0557948	0.955505	0.997669	TAGTGGTTAGGATTCGGCGCTCTCACCGCCGCGG	12	46	GluCTC	i-tRF	GluCTC, i-tRF, 12-46	GluCTC, i-tRF, 12-46	0	0	0	0	0	0.26224	0.662373	0	0.271946	0.301935	0.301122	0
tRF-24-73H3RUPLIP	0.502434	-0.299154	1.46387	-0.204358	0.838074	0.997669	GTGGTATAGTGGTGAGCATAGCTG	6	30	GlyTCC	i-tRF	GlyTCC, i-tRF, 6-30	GlyTCC, i-tRF, 6-30.1	0	0	0	0	0.342363	0.26224	0.331187	0	0.407919	0.301935	0.150561	0
tRF-27-834QD7OKW4H	0.393333	0.06107	1.65092	0.0369914	0.970492	0.997669	TCAGTCTCATAATCTGAAGGTCGTGAG	26	53	MetCAT	i-tRF	MetCAT, i-tRF, 26-53	MetCAT, i-tRF, 26-53.2	0	0	0	0	0	0.26224	0.331187	0	0.271946	0.301935	0.602243	0
tRF-30-KVNMEH623K7S	0.497613	0.0440028	1.49488	0.0294358	0.976517	0.997669	CCCGCCTGTCACGCGGGAGACCGGGGTTCG	26	56	AspGTC	i-tRF	AspGTC, i-tRF, 26-56	AspGTC, i-tRF, 26-56	0	0	0.379319	0	0.171182	0.26224	0.331187	0	0	0.301935	0.301122	0
tRF-16-22RR33E	0.370162	0.201719	1.66551	0.121115	0.9036	0.997669	CAAGAGGTCCCCGGTT	38	54	CysGCA	i-tRF	CysGCA, i-tRF, 38-54	CysGCA, i-tRF, 38-54.1	0	0	0	0	0	0.26224	0.331187	0	0.271946	0.301935	0.451682	0
tRF-18-RPF5II0P	0.524405	-0.0468122	1.72171	-0.0271894	0.978309	0.997669	GGTAGAGCACATGCTTTG	16	34	AlaTGC	i-tRF	AlaTGC, i-tRF, 16-34	AlaTGC, i-tRF, 16-34	0	0	0.379319	0	0.342363	0.26224	0.331187	0	0	0.301935	0	0
tRF-23-RKVP4P9LDS	0.549268	-0.186646	1.73872	-0.107346	0.914514	0.997669	GGGGGTATAGCTCAGTGGTAGAG	0	23	CysGCA	5'-tRF	CysGCA, 5'-tRF, 0-23	CysGCA, 5'-tRF, 0-23.1	0	0	0.379319	0	0.342363	0.26224	0	0	0.271946	0.301935	0	0
tRF-35-821NQ4YOH5S8R6	0.511759	0.0938401	1.76642	0.0531246	0.957633	0.997669	TCAGAAGGTTGCGTGTTCAAATCACGTCGGGGTCA	37	72	TrpCCA	i-tRF	TrpCCA, i-tRF, 37-72	TrpCCA, i-tRF, 37-72.2	0.460577	0	0	0	0.342363	0.26224	0.165593	0	0	0.301935	0	0
tRF-30-1SS2P46INO86	0.378602	0.258668	1.69009	0.15305	0.878359	0.997669	AGTCGGTAGAGCATGGGACTCTTAATCCCA	13	43	LysCTT	i-tRF	LysCTT, i-tRF, 13-43	LysCTT, i-tRF, 13-43	0	0	0	0	0.171182	0.26224	0.331187	0	0	0.301935	0.451682	0
tRF-21-LLQ678V0D	0.410484	0.593755	1.70267	0.348721	0.727299	0.997669	CGATAGCTCAGTTGGTAGAGC	4	25	TyrGTA	i-tRF	TyrGTA, i-tRF, 4-25	TyrGTA, i-tRF, 4-25.3	0	0	0.379319	0	0	0.26224	0.331187	0	0.135973	0.301935	0	0
tRF-16-LP7SBRE	0.355431	0.43827	1.6986	0.258019	0.796393	0.997669	CGCAGGTTCGAACCCT	56	72	SerTGA	i-tRF	SerTGA, i-tRF, 56-72	SerTGA, i-tRF, 56-72.1	0	0	0	0	0.171182	0.26224	0.331187	0	0	0.301935	0.301122	0
tRF-17-IJLJR7F	0.308132	0.654071	2.07086	0.315845	0.75212	0.997669	ATGGCCGAGCGGTCTAA	6	23	LeuCAG	i-tRF	LeuCAG, i-tRF, 6-23	LeuCAG, i-tRF, 6-23	0	0	0	0	0	0.26224	0.662373	0	0.135973	0.301935	0	0
tRF-40-73V6M9P90HLBRR33	0.308723	0.645484	2.07346	0.311307	0.755567	0.997669	GTGGTTATCACGTTCGCCTCACACGCGAAAGGTCCCCGGT	14	54	ValCAC	i-tRF	ValCAC, i-tRF, 14-54	ValCAC, i-tRF, 14-54	0	0	0	0	0	0.26224	0.165593	0	0	0.301935	0.602243	0
tRF-18-7SDRJH00	0.377038	0.310903	1.55233	0.200281	0.841261	0.997669	GTTCGAATCCCAGCGGTG	53	71	ThrAGT	i-tRF	ThrAGT, i-tRF, 53-71	ThrAGT, i-tRF, 53-71.1	0	0	0	0	0.171182	0.26224	0.165593	0	0.271946	0.301935	0.150561	0
tRF-26-VH7P59N3Z6D	0.317899	0.566691	1.77264	0.319688	0.749205	0.997669	TAGCGGTTAGGATTCCTGGTTTTCAC	12	38	GluTTC	i-tRF	GluTTC, i-tRF, 12-38	GluTTC, i-tRF, 12-38	0	0	0	0	0	0.26224	0.165593	0	0.135973	0.301935	0.451682	0
tRF-18-MNF91Y0B	0.439432	0.0193544	2.00432	0.00965633	0.992295	0.997669	CGGTTAGCTCAGTTGGTA	3	21	IleGAT	i-tRF	IleGAT, i-tRF, 3-21	IleGAT, i-tRF, 3-21	0	0	0	0	0.342363	0.26224	0	0	0.407919	0.301935	0	0
tRF-23-P6U1J0SU04	0.378137	0.924099	1.96305	0.470747	0.637822	0.997669	GCCCATAACCCAGAGGTCGATGG	29	52	MetCAT	i-tRF	MetCAT, i-tRF, 29-52	MetCAT, i-tRF, 29-52	0	0	0.379319	0	0	0.26224	0.331187	0	0	0.301935	0	0
tRF-20-4PRNFJE8	0.357858	0.371945	2.4613	0.151117	0.879883	0.997669	CTCAGGGGTTAGAGCACTGG	10	30	ThrTGT	i-tRF	ThrTGT, i-tRF, 10-30	ThrTGT, i-tRF, 10-30	0	0	0	0	0	0.26224	0	0	0.679865	0.301935	0	0
tRF-16-RNLIK8E	0.329004	0.682463	2.00901	0.339701	0.734081	0.997669	GGGTTCGACTCCCGGT	49	65	GluTTC	i-tRF	GluTTC, i-tRF, 49-65	GluTTC, i-tRF, 49-65	0	0	0	0	0.171182	0.26224	0.49678	0	0	0.301935	0	0
tRF-20-3L7L73V6	0.329004	0.682463	2.00901	0.339701	0.734081	0.997669	CCGTAGTGTAGTGGTTATCA	4	24	ValCAC	i-tRF	ValCAC, i-tRF, 4-24	ValCAC, i-tRF, 4-24	0	0	0	0	0.171182	0.26224	0.49678	0	0	0.301935	0	0
tRF-35-V47P596VW631QJ	0.335515	0.632509	1.73507	0.364544	0.715452	0.997669	TAGTGGTTAGGATTCGGCGCTCTCACCGCCGCGGC	12	47	GluCTC	i-tRF	GluCTC, i-tRF, 12-47	GluCTC, i-tRF, 12-47	0	0	0	0	0.171182	0.26224	0.165593	0	0	0.301935	0.301122	0
tRF-19-V4QP59I8	0.344691	0.57652	1.57519	0.366	0.714365	0.997669	TAGTGGCTAGGATTCGGCG	12	31	GluTTC	i-tRF	GluTTC, i-tRF, 12-31	GluTTC, i-tRF, 12-31.1	0	0	0	0	0.171182	0.26224	0.165593	0	0.135973	0.301935	0.150561	0
tRF-19-7JL3R70Y	0.291472	0.788599	1.78349	0.442167	0.658368	0.997669	GTGGCCGAGTGGTCTAAGG	6	25	LeuCAA	i-tRF	LeuCAA, i-tRF, 6-25	LeuCAA, i-tRF, 6-25.1	0	0	0	0	0	0.26224	0.331187	0	0.135973	0.301935	0.150561	0
tRF-23-YDLBRY730K	0.294728	0.764393	1.78513	0.428199	0.668506	0.997669	TTAACCGAAAGGTTGGTGGTTCG	35	58	AsnGTT	i-tRF	AsnGTT, i-tRF, 35-58	AsnGTT, i-tRF, 35-58	0	0	0	0	0	0.26224	0.165593	0	0.135973	0.301935	0.301122	0
tRF-19-4PZ3V0H0	0.377923	1.07883	2.01481	0.535448	0.59234	0.997669	CTCAGTTGGTTAGAGCGTG	10	29	IleAAT	i-tRF	IleAAT, i-tRF, 10-29	IleAAT, i-tRF, 10-29	0.460577	0	0	0	0	0.26224	0	0	0.135973	0.301935	0	0
tRF-17-SV5N2E3	0.303904	0.704666	1.78545	0.394672	0.693085	0.997669	GTCGCGAGTTCAAATCT	44	61	ThrTGT	i-tRF	ThrTGT, i-tRF, 44-61	ThrTGT, i-tRF, 44-61.1	0	0	0	0	0	0.26224	0.165593	0	0.271946	0.301935	0.150561	0
tRF-17-SV5N2E3	0.303904	0.704666	1.78545	0.394672	0.693085	0.997669	GTCGCGAGTTCAAATCT	45	62	ThrTGT	i-tRF	ThrTGT, i-tRF, 45-62	ThrTGT, i-tRF, 45-62	0	0	0	0	0	0.26224	0.165593	0	0.271946	0.301935	0.150561	0
tRF-18-PJ60MV04	0.358222	1.23529	2.00099	0.617339	0.537011	0.997669	GCAGCGGAAGCGTGCTGG	11	29	MetCAT	i-tRF	MetCAT, i-tRF, 11-29	MetCAT, i-tRF, 11-29	0	0	0.379319	0	0	0.26224	0.165593	0	0	0.301935	0	0
tRF-16-7SD7M40	0.325511	0.577535	2.48436	0.232468	0.816174	0.997669	GTTCGAATCTCGGTGG	51	67	GlnTTG	i-tRF	GlnTTG, i-tRF, 51-67	GlnTTG, i-tRF, 51-67	0	0	0	0	0	0.26224	0	0	0.543892	0.301935	0	0
tRF-26-7383RPD9W1E	0.25587	1.1654	2.55338	0.456414	0.648092	0.997669	GTGGTTCAGTGGTAGAATTCTCGCCT	6	32	GlyCCC	i-tRF	GlyCCC, i-tRF, 6-32	GlyCCC, i-tRF, 6-32.1	0	0	0	0	0	0.26224	0.49678	0	0	0.301935	0	0
tRF-24-18YMENL70U	0.25587	1.1654	2.55338	0.456414	0.648092	0.997669	AGTGGTTATCACGTTCGCCTAACA	13	37	ValAAC	i-tRF	ValAAC, i-tRF, 13-37	ValAAC, i-tRF, 13-37	0	0	0	0	0	0.26224	0.49678	0	0	0.301935	0	0
tRF-22-O9XEKJ5RL	0.259125	1.11869	2.10865	0.530524	0.595749	0.997669	GACTCTGAATCCAGCGATCCGA	29	51	GlnCTG	i-tRF	GlnCTG, i-tRF, 29-51	GlnCTG, i-tRF, 29-51	0	0	0	0	0	0.26224	0.331187	0	0	0.301935	0.150561	0
tRF-36-32XM4P9M9KXPQ9B	0.268301	1.03736	2.07673	0.499513	0.617418	0.997669	CCGGATGATCCTCAGTGGTCTGGGGTGCAGGCTTCA	2	38	NANA	NA	NANA, NA, 2-38	NANA, NA, 2-38	0	0	0	0	0	0.26224	0.331187	0	0.135973	0.301935	0	0
tRF-16-W087W40	0.268301	1.03736	2.07673	0.499513	0.617418	0.997669	TCGAGTCCCTTCGTGG	54	70	ArgCCG	i-tRF	ArgCCG, i-tRF, 54-70	ArgCCG, i-tRF, 54-70	0	0	0	0	0	0.26224	0.331187	0	0.135973	0.301935	0	0
tRF-36-6978WPRLXN4VY80	0.345576	1.64624	2.38684	0.689717	0.490372	0.997669	GGCTCGTTGGTCTAGGGGTATGATTCTCGCTTCGGG	0	36	ProCGG	5'-tRF	ProCGG, 5'-tRF, 0-36	ProCGG, 5'-tRF, 0-36	0.460577	0	0	0	0	0.26224	0	0	0	0.301935	0	0
tRF-28-J8WPMN1E8Y0E	0.345576	1.64624	2.38684	0.689717	0.490372	0.997669	CATGGTCTAGCGGTTAGGATTCCTGGTT	5	33	GluTTC	i-tRF	GluTTC, i-tRF, 5-33	GluTTC, i-tRF, 5-33	0.460577	0	0	0	0	0.26224	0	0	0	0.301935	0	0
tRF-25-31QJ3KYUYR	0.265637	1.06424	2.53536	0.41976	0.674661	0.997669	CCGCCGCGGCCCGGGTTCGATTCCC	37	62	GluTTC	i-tRF	GluTTC, i-tRF, 37-62	GluTTC, i-tRF, 37-62	0	0	0	0	0	0.26224	0	0	0	0.301935	0.451682	0
tRF-28-O9JEJB6YMW0K	0.274813	0.977341	2.08329	0.469133	0.638975	0.997669	GACTCCAGATCAGAAGGCTGCGTGTTCG	28	56	TrpCCA	i-tRF	TrpCCA, i-tRF, 28-56	TrpCCA, i-tRF, 28-56	0	0	0	0	0	0.26224	0	0	0.135973	0.301935	0.301122	0
tRF-19-J3WB8YJ4	0.293164	0.829499	2.50632	0.330963	0.740672	0.997669	CAGGTTCGAATCCTGTCGG	58	77	SerTGA	i-tRF	SerTGA, i-tRF, 58-77	SerTGA, i-tRF, 58-77	0	0	0	0	0	0.26224	0	0	0.407919	0.301935	0	0
tRF-41-L981PV6RRNLNK88K0	0.338306	1.64622	2.3876	0.689487	0.490517	0.997669	CGCTCTCACCGCCGCGGCCCGGGTTCGATTCCCGGTCAGGG	29	70	GluCTC	i-tRF	GluCTC, i-tRF, 29-70	GluCTC, i-tRF, 29-70	0	0	0.379319	0	0	0.26224	0	0	0	0.301935	0	0
tRF-16-7PYPZ3E	0.338306	1.64622	2.3876	0.689487	0.490517	0.997669	GTTAGTTCAGTTGGTT	5	21	IleAAT	i-tRF	IleAAT, i-tRF, 5-21	IleAAT, i-tRF, 5-21.1	0	0	0.379319	0	0	0.26224	0	0	0	0.301935	0	0
tRF-19-M0NK5YJY	0.289173	1.23387	2.0255	0.609166	0.542414	0.997669	CGGAGCTGGGGATTGTGGG	34	53	ArgCCG	i-tRF	ArgCCG, i-tRF, 34-53	ArgCCG, i-tRF, 34-53	0	0	0	0	0.171182	0.26224	0.165593	0	0	0.301935	0	0
tRF-19-RXQ678KH	0.289173	1.23387	2.0255	0.609166	0.542414	0.997669	GGTTAGCTCAGTTGGTTAG	4	23	IleAAT	i-tRF	IleAAT, i-tRF, 4-23	IleAAT, i-tRF, 4-23	0	0	0	0	0.171182	0.26224	0.165593	0	0	0.301935	0	0
tRF-38-4EBV2KWHR95R3LD4	0.289173	1.23387	2.0255	0.609166	0.542414	0.997669	CTAATAACGCCAAGGTCGCGGGTTCGATCCCCGTACGG	32	70	IleAAT	i-tRF	IleAAT, i-tRF, 32-70	IleAAT, i-tRF, 32-70	0	0	0	0	0.171182	0.26224	0.165593	0	0	0.301935	0	0
tRF-16-N3S3RQD	0.23921	1.39439	2.11304	0.659899	0.509319	0.997669	CTGGTGTAGTGGTATC	6	22	GlyCCC	i-tRF	GlyCCC, i-tRF, 6-22	GlyCCC, i-tRF, 6-22.2	0	0	0	0	0	0.26224	0.165593	0	0	0.301935	0.150561	0
tRF-16-1NQ4YO0	0.23921	1.39439	2.11304	0.659899	0.509319	0.997669	AGGTTGCGTGTTCAAG	42	58	TrpCCA	i-tRF	TrpCCA, i-tRF, 42-58	TrpCCA, i-tRF, 42-58	0	0	0	0	0	0.26224	0.165593	0	0	0.301935	0.150561	0
tRF-21-YKWIR959D	0.23921	1.39439	2.11304	0.659899	0.509319	0.997669	TTAGGTCGCTGGTTCGATTCC	62	83	TyrGTA	i-tRF	TyrGTA, i-tRF, 62-83	TyrGTA, i-tRF, 62-83	0	0	0	0	0	0.26224	0.165593	0	0	0.301935	0.150561	0
tRF-21-YKWIR959D	0.23921	1.39439	2.11304	0.659899	0.509319	0.997669	TTAGGTCGCTGGTTCGATTCC	61	82	TyrGTA	i-tRF	TyrGTA, i-tRF, 61-82	TyrGTA, i-tRF, 61-82.1	0	0	0	0	0	0.26224	0.165593	0	0	0.301935	0.150561	0
tRF-21-YKWIR959D	0.23921	1.39439	2.11304	0.659899	0.509319	0.997669	TTAGGTCGCTGGTTCGATTCC	57	78	TyrGTA	i-tRF	TyrGTA, i-tRF, 57-78	TyrGTA, i-tRF, 57-78.1	0	0	0	0	0	0.26224	0.165593	0	0	0.301935	0.150561	0
tRF-30-SERXPIN2NYDR	0.248386	1.29645	2.09125	0.619941	0.535297	0.997669	GTAATGGTTAGCACTCTGGACTTTGAATCC	11	41	GlnTTG	i-tRF	GlnTTG, i-tRF, 11-41	GlnTTG, i-tRF, 11-41	0	0	0	0	0	0.26224	0.165593	0	0.135973	0.301935	0	0
tRF-34-HQP0IRJ9ZH0S2E	0.248386	1.29645	2.09125	0.619941	0.535297	0.997669	ATCATGCAAGATTCCCATTCTTGCGACCCGGGTT	19	53	GlyCCC	i-tRF	GlyCCC, i-tRF, 19-53	GlyCCC, i-tRF, 19-53	0	0	0	0	0	0.26224	0.165593	0	0.135973	0.301935	0	0
tRF-28-M9PX0HLBRRDK	0.242466	1.35838	2.5124	0.540672	0.588734	0.997669	CGTTCGCCTAACACGCGAAAGGTCCCCG	24	52	ValAAC	i-tRF	ValAAC, i-tRF, 24-52	ValAAC, i-tRF, 24-52	0	0	0	0	0	0.26224	0	0	0	0.301935	0.301122	0
tRF-27-W3FJHPEZUMP	0.251641	1.25928	2.08366	0.604356	0.545607	0.997669	TCGGTAGAGCATCAGACTTTTAATCTG	15	42	LysTTT	i-tRF	LysTTT, i-tRF, 15-42	LysTTT, i-tRF, 15-42	0	0	0	0	0	0.26224	0	0	0.135973	0.301935	0.150561	0
tRF-35-0UFMEKYU0RSSX7	0.260817	1.15759	2.46412	0.469778	0.638513	0.997669	ACCGAAGATCACGGGTTCGAACCCCGTCCGTGCCT	37	72	ThrCGT	i-tRF	ThrCGT, i-tRF, 37-72	ThrCGT, i-tRF, 37-72	0	0	0	0	0	0.26224	0	0	0.271946	0.301935	0	0
tRF-23-17K76KM80E	0.260817	1.15759	2.46412	0.469778	0.638513	0.997669	AGTCTCCCCTGGAGGCGTGGGTT	42	65	LeuCAG	i-tRF	LeuCAG, i-tRF, 42-65	LeuCAG, i-tRF, 42-65	0	0	0	0	0	0.26224	0	0	0.271946	0.301935	0	0
tRF-16-YUH5S80	0.260817	1.15759	2.46412	0.469778	0.638513	0.997669	TTCGAATCACGTCGGG	52	68	TrpCCA	i-tRF	TrpCCA, i-tRF, 52-68	TrpCCA, i-tRF, 52-68.1	0	0	0	0	0	0.26224	0	0	0.271946	0.301935	0	0
tRF-16-5JK87SB	0.216039	1.78832	2.54728	0.702049	0.482648	0.997669	GAGGCCCCGGGTTCGA	41	57	AlaTGC	i-tRF	AlaTGC, i-tRF, 41-57	AlaTGC, i-tRF, 41-57	0	0	0	0	0	0.26224	0.165593	0	0	0.301935	0	0
tRF-16-623K76B	0.216039	1.78832	2.54728	0.702049	0.482648	0.997669	GGAGACCGGGGTTCAA	41	57	AspGTC	i-tRF	AspGTC, i-tRF, 41-57	AspGTC, i-tRF, 41-57.1	0	0	0	0	0	0.26224	0.165593	0	0	0.301935	0	0
tRF-16-R9BMM30	0.216039	1.78832	2.54728	0.702049	0.482648	0.997669	GGTTCAAATCCGGGTG	51	67	CysGCA	i-tRF	CysGCA, i-tRF, 51-67	CysGCA, i-tRF, 51-67.1	0	0	0	0	0	0.26224	0.165593	0	0	0.301935	0	0
tRF-16-R9BMM30	0.216039	1.78832	2.54728	0.702049	0.482648	0.997669	GGTTCAAATCCGGGTG	50	66	CysGCA	i-tRF	CysGCA, i-tRF, 50-66	CysGCA, i-tRF, 50-66	0	0	0	0	0	0.26224	0.165593	0	0	0.301935	0	0
tRF-34-KS3W2VR008R9IE	0.219294	1.73667	2.53598	0.684812	0.493462	0.997669	CCCCGCCTGTCACGCGGGAGACCGGGGTTCGATT	25	59	AspGTC	i-tRF	AspGTC, i-tRF, 25-59	AspGTC, i-tRF, 25-59	0	0	0	0	0	0.26224	0	0	0	0.301935	0.150561	0
tRF-20-1MQKYU0R	0.219294	1.73667	2.53598	0.684812	0.493462	0.997669	AGGTCGCGGGTTCGAACCCC	44	64	IleAAT	i-tRF	IleAAT, i-tRF, 44-64	IleAAT, i-tRF, 44-64.2	0	0	0	0	0	0.26224	0	0	0	0.301935	0.150561	0
tRF-21-RLXN4VYKB	0.219294	1.73667	2.53598	0.684812	0.493462	0.997669	GGGTATGATTCTCGCTTAGGA	15	36	ProAGG	i-tRF	ProAGG, i-tRF, 15-36	ProAGG, i-tRF, 15-36	0	0	0	0	0	0.26224	0	0	0	0.301935	0.150561	0
tRF-16-18VUY90	0.219294	1.73667	2.53598	0.684812	0.493462	0.997669	AGTGGTATGATTCTCG	13	29	ProTGG	i-tRF	ProTGG, i-tRF, 13-29	ProTGG, i-tRF, 13-29	0	0	0	0	0	0.26224	0	0	0	0.301935	0.150561	0
tRF-17-DEXK7SH	0.22847	1.64256	2.50656	0.655305	0.512272	0.997669	AAGATTGAGGGTTCGAG	42	59	ArgCCG	i-tRF	ArgCCG, i-tRF, 42-59	ArgCCG, i-tRF, 42-59	0	0	0	0	0	0.26224	0	0	0.135973	0.301935	0	0
tRF-19-3HPSR9IE	0.22847	1.64256	2.50656	0.655305	0.512272	0.997669	CCGCGGCCCGGGTTCGATT	40	59	GluTTC	i-tRF	GluTTC, i-tRF, 40-59	GluTTC, i-tRF, 40-59	0	0	0	0	0	0.26224	0	0	0.135973	0.301935	0	0
tRF-19-93F91S2H	0.22847	1.64256	2.50656	0.655305	0.512272	0.997669	TGGGTAGCTCAGTCGGTAG	3	22	LysTTT	i-tRF	LysTTT, i-tRF, 3-22	LysTTT, i-tRF, 3-22.2	0	0	0	0	0	0.26224	0	0	0.135973	0.301935	0	0
tRF-33-KL9MVH7P59N30Q	0.196123	2.25558	3.11263	0.724655	0.468664	0.997669	CCATATGGTCTAGCGGTTAGGATTCCTGGTTTT	2	35	GluTTC	i-tRF	GluTTC, i-tRF, 2-35	GluTTC, i-tRF, 2-35.1	0	0	0	0	0	0.26224	0	0	0	0.301935	0	0
tRF-19-R95M3924	0.196123	2.25558	3.11263	0.724655	0.468664	0.997669	GGTTCGAGTCCCTTCGTGG	51	70	ArgCCG	i-tRF	ArgCCG, i-tRF, 51-70	ArgCCG, i-tRF, 51-70	0	0	0	0	0	0.26224	0	0	0	0.301935	0	0
tRF-19-R95MN1I4	0.196123	2.25558	3.11263	0.724655	0.468664	0.997669	GGTTCGAGTCCTGCCGCGG	51	70	ArgTCG	i-tRF	ArgTCG, i-tRF, 51-70	ArgTCG, i-tRF, 51-70	0	0	0	0	0	0.26224	0	0	0	0.301935	0	0
tRF-16-L8K87SB	0.196123	2.25558	3.11263	0.724655	0.468664	0.997669	CGCGGCCCGGGTTCGA	41	57	GluTTC	i-tRF	GluTTC, i-tRF, 41-57	GluTTC, i-tRF, 41-57	0	0	0	0	0	0.26224	0	0	0	0.301935	0	0
tRF-16-M2ORRND	0.196123	2.25558	3.11263	0.724655	0.468664	0.997669	CGGGAGACCCGGGTTC	38	54	GlyCCC	i-tRF	GlyCCC, i-tRF, 38-54	GlyCCC, i-tRF, 38-54.1	0	0	0	0	0	0.26224	0	0	0	0.301935	0	0
tRF-24-K2821NQ4K2	0.196123	2.25558	3.11263	0.724655	0.468664	0.997669	CCAGATCAGAAGGTTGCGTGTTCA	32	56	TrpCCA	i-tRF	TrpCCA, i-tRF, 32-56	TrpCCA, i-tRF, 32-56.1	0	0	0	0	0	0.26224	0	0	0	0.301935	0	0
tRF-36-QNR8VP9LFQFY39D	2.19332	-2.77585	1.08112	-2.56756	0.0102418	0.829968	GCGTTGGTGGTATAGTGGTAAGCATAGCTGCCTTCC	0	36	GlyTCC	5'-tRF	GlyTCC, 5'-tRF, 0-36	GlyTCC, 5'-tRF, 0-36	1.84231	0	0.758638	0	0.855908	0.52448	3.47746	0	0.951812	0	0.602243	0
tRF-22-RXPIN24YF	2.08798	-2.68521	1.06408	-2.52349	0.0116196	0.874146	GGTTAGCACTCTGGACTCTGAA	16	38	GlnCTG	i-tRF	GlnCTG, i-tRF, 16-38	GlnCTG, i-tRF, 16-38.1	2.30289	0	0.379319	0	0.513545	0.52448	1.98712	0	1.35973	0	1.35505	0
tRF-28-MIF91SS2P4X	1.72516	-2.45865	1.36481	-1.80146	0.0716304	0.997669	CGGCTAGCTCAGTCGGTAGAGCATGAGA	3	31	LysCTT	i-tRF	LysCTT, i-tRF, 3-31	LysCTT, i-tRF, 3-31	0	0	0.379319	0	2.22536	0.52448	0.331187	0	0.543892	0	1.65617	0
tRF-17-W7WK6W4	1.29512	-1.89636	1.39862	-1.35588	0.175136	0.997669	TCTCTTCGGGGGCGTGG	44	61	LeuAAG	i-tRF	LeuAAG, i-tRF, 44-61	LeuAAG, i-tRF, 44-61.1	1.84231	0	0	0	0	0.52448	1.49034	0	0.815838	0	0.752804	0
tRF-16-LK91540	1.05485	-1.62611	1.27387	-1.27651	0.201774	0.997669	CGAGGTGGCCGAGTGG	2	18	SerGCT	i-tRF	SerGCT, i-tRF, 2-18	SerGCT, i-tRF, 2-18	0.921154	0	0	0	0.171182	0.52448	0.827966	0	0.407919	0	1.80673	0
tRF-17-KK5Y935	1.10361	-1.65303	1.2052	-1.37158	0.170194	0.997669	CCAGGGATTGTGGGTTC	39	56	ArgCCT	i-tRF	ArgCCT, i-tRF, 39-56	ArgCCT, i-tRF, 39-56	0.921154	0	0	0	0.513545	0.52448	0.827966	0	0.679865	0	0.752804	0
tRF-31-Q4NKKQBRFKWE0	1.16682	-1.62816	1.36079	-1.19648	0.231508	0.997669	GCGTGCTGGGCCCATAACCCAGAGGTCGATG	20	51	MetCAT	i-tRF	MetCAT, i-tRF, 20-51	MetCAT, i-tRF, 20-51	1.84231	0	0	0	0.171182	0.52448	0.662373	0	0.679865	0	0.301122	0
tRF-16-WK6WRNE	1.24792	-1.78029	1.21688	-1.46299	0.14347	0.997669	TCGGGGGCGTGGGTTT	49	65	LeuAAG	i-tRF	LeuAAG, i-tRF, 49-65	LeuAAG, i-tRF, 49-65.1	0.460577	0	0.758638	0	0.855908	0.52448	0.49678	0	0.271946	0	0.752804	0
tRF-28-L61MQKYU8R0B	0.98324	-1.28979	1.62033	-0.796004	0.426029	0.997669	CGCCAAGGTCGCGGGTTCGATCCCCGTA	39	67	IleAAT	i-tRF	IleAAT, i-tRF, 39-67	IleAAT, i-tRF, 39-67	1.84231	0	0	0	0	0.52448	0.165593	0	0.271946	0	0.602243	0
tRF-25-7LI3VF4YO9	0.839252	-1.12807	1.31591	-0.857257	0.391303	0.997669	GTGTAATGGTTAGCACTCTGGACTC	9	34	GlnCTG	i-tRF	GlnCTG, i-tRF, 9-34	GlnCTG, i-tRF, 9-34	0	0	0.758638	0	0.171182	0.52448	1.15915	0	0.271946	0	0.451682	0
tRF-18-SLQ67K0H	0.765478	-1.03597	1.84396	-0.561815	0.574242	0.997669	GTATAGCTCAGTGGGTAG	4	22	CysGCA	i-tRF	CysGCA, i-tRF, 4-22	CysGCA, i-tRF, 4-22.1	0	0	0	0	0.855908	0.52448	1.32475	0	0.135973	0	0	0
tRF-19-94SX732Y	0.752057	-0.711901	1.66915	-0.426506	0.669739	0.997669	TGGTGGTCTAGTGGTTAGG	4	23	GluCTC	i-tRF	GluCTC, i-tRF, 4-23	GluCTC, i-tRF, 4-23	0.921154	0	0.379319	0	0	0.52448	0.662373	0	0	0	0.150561	0
tRF-33-V0J8O9YEKPRS04	0.600764	-0.557621	1.53996	-0.362102	0.717276	0.997669	TAGAGCATGGGACTCTTAATCCCAGGGTCGTGG	19	52	LysCTT	i-tRF	LysCTT, i-tRF, 19-52	LysCTT, i-tRF, 19-52.1	0	0	0.379319	0	0	0.52448	1.15915	0	0.271946	0	0.301122	0
tRF-26-18X3HRL7S50	0.552222	-0.540365	1.56764	-0.344699	0.730321	0.997669	AGTGGTGAGTATCCCCGCCTGTCACG	13	39	AspGTC	i-tRF	AspGTC, i-tRF, 13-39	AspGTC, i-tRF, 13-39	0	0	0	0	0.171182	0.52448	0.827966	0	0.135973	0	0.903365	0
tRF-17-YJ809LL	0.669299	-0.667843	1.88183	-0.35489	0.722672	0.997669	TTAGCTCAAGTGGTAGA	6	23	AlaAGC	i-tRF	AlaAGC, i-tRF, 6-23	AlaAGC, i-tRF, 6-23.3	0	0	0.379319	0	0.513545	0.52448	0.827966	0	0	0	0	0
tRF-29-2QR7F8YKIRJZ	0.459173	-0.176488	1.85933	-0.0949202	0.924378	0.997669	CACATGGTCTAGCGGTTAGGATTCCTGGT	3	32	GluTTC	i-tRF	GluTTC, i-tRF, 3-32	GluTTC, i-tRF, 3-32	0	0	0	0	0	0.52448	0.662373	0	0.135973	0	0.903365	0
tRF-21-PY5P4PZ3B	0.699844	-0.661169	1.62919	-0.405826	0.68487	0.997669	GCCTGGATAGCTCAGTTGGTA	0	21	LysTTT	5'-tRF	LysTTT, 5'-tRF, 0-21	LysTTT, 5'-tRF, 0-21.2	0	0	0.758638	0	0.171182	0.52448	0	0	0.271946	0	0.451682	0
tRF-18-1SS2PLX	0.635853	-0.663575	1.6203	-0.409538	0.682145	0.997669	AGTCGGTAGAGCATAAGA	13	31	LysCTT	i-tRF	LysCTT, i-tRF, 13-31	LysCTT, i-tRF, 13-31.1	0	0	0	0	0.684726	0.52448	0.662373	0	0.135973	0	0.150561	0
tRF-37-PW5SVP9N15WV7W4	0.670161	-0.524761	1.64833	-0.318359	0.750212	0.997669	GCCGTGATCGTATAGTGGTTAGTACTCTGCGTTGTGG	0	37	HisGTG	5'-tRF	HisGTG, 5'-tRF, 0-37	HisGTG, 5'-tRF, 0-37	0	0	0.758638	0	0.171182	0.52448	0.331187	0	0.271946	0	0	0
tRF-20-8Q9VZVEH	0.529179	-0.418921	1.58408	-0.264456	0.791428	0.997669	TCCATTGTGCTTTGCACGCG	38	58	SerGCT	i-tRF	SerGCT, i-tRF, 38-58	SerGCT, i-tRF, 38-58	0	0	0	0	0.171182	0.52448	0.331187	0	0.679865	0	0.301122	0
tRF-18-K2VIJMZ	0.677502	-0.648242	1.49496	-0.433617	0.664566	0.997669	CCAGATAGCTCAGTCAGT	2	20	LysTTT	i-tRF	LysTTT, i-tRF, 2-20	LysTTT, i-tRF, 2-20	0	0	0.379319	0	0.513545	0.52448	0.165593	0	0.271946	0	0.150561	0
tRF-31-8W1W188MENL7B	0.636715	-0.535635	1.47844	-0.362297	0.71713	0.997669	TCCGTAGTGTAGTGGTCATCACGTTCGCCTA	3	34	ValAAC	i-tRF	ValAAC, i-tRF, 3-34	ValAAC, i-tRF, 3-34	0	0	0.379319	0	0.342363	0.52448	0.165593	0	0.407919	0	0.150561	0
tRF-35-XJHJX78OP3X1M3	0.64107	-0.313502	1.54785	-0.20254	0.839494	0.997669	TGAGCATAGCTGCCTTCCAAGCAGTTGACCCGGGT	18	53	GlyTCC	i-tRF	GlyTCC, i-tRF, 18-53	GlyTCC, i-tRF, 18-53	0	0	0.758638	0	0.171182	0.52448	0.165593	0	0.135973	0	0.150561	0
tRF-17-ZVEH935	0.591107	-0.121135	1.6647	-0.072767	0.941992	0.997669	TTTGCACGCGTGGGTTC	48	65	SerGCT	i-tRF	SerGCT, i-tRF, 48-65	SerGCT, i-tRF, 48-65	0	0	0.758638	0	0	0.52448	0.165593	0	0.135973	0	0.301122	0
tRF-16-YJ839NB	0.596022	-0.51219	1.66454	-0.307707	0.758305	0.997669	TTAGCTCAGTTGGTTA	6	22	IleAAT	i-tRF	IleAAT, i-tRF, 6-22	IleAAT, i-tRF, 6-22	0	0	0	0	0.684726	0.52448	0.331187	0	0.135973	0	0.150561	0
tRF-17-RPFQZDP	0.386404	0.198495	1.9246	0.103136	0.917855	0.997669	GGTAGAGCATTTGACTG	16	33	CysGCA	i-tRF	CysGCA, i-tRF, 16-33	CysGCA, i-tRF, 16-33.2	0	0	0	0	0	0.52448	0.827966	0	0.135973	0	0.301122	0
tRF-33-U47P299DWUH6D8	0.414522	0.0556916	1.85529	0.0300177	0.976053	0.997669	TAATGGTTAGCACTCTGGACTCTGAATCCAGCG	12	45	GlnCTG	i-tRF	GlnCTG, i-tRF, 12-45	GlnCTG, i-tRF, 12-45	0	0	0	0	0	0.52448	0.331187	0	0.407919	0	0.451682	0
tRF-18-RL5FNUDP	0.510456	-0.223802	1.90738	-0.117335	0.906595	0.997669	GGGTAGAGCACTTGACTG	15	33	CysGCA	i-tRF	CysGCA, i-tRF, 15-33	CysGCA, i-tRF, 15-33.3	0	0	0	0	0.513545	0.52448	0.49678	0	0	0	0.150561	0
tRF-17-81JJ6R4	0.360568	0.392136	2.32219	0.168864	0.865903	0.997669	TCACCCAGGCGGCCCGG	34	51	GluTTC	i-tRF	GluTTC, i-tRF, 34-51	GluTTC, i-tRF, 34-51.1	0	0	0	0	0	0.52448	0.49678	0	0	0	0.602243	0
tRF-18-L3K8M00K	0.369744	0.305993	1.92522	0.158939	0.873717	0.997669	CGAGTCCCGGCGGAGTCG	67	85	ArgTCT	i-tRF	ArgTCT, i-tRF, 67-85	ArgTCT, i-tRF, 67-85	0	0	0	0	0	0.52448	0.49678	0	0.135973	0	0.451682	0
tRF-17-JHOJ7I4	0.372999	0.289187	1.93804	0.149216	0.881383	0.997669	CAGCGGAAGCGTGCTGG	12	29	MetCAT	i-tRF	MetCAT, i-tRF, 12-29	MetCAT, i-tRF, 12-29	0	0	0	0	0	0.52448	0.331187	0	0.135973	0	0.602243	0
tRF-18-2LQ6Q80H	0.518588	0.0420856	1.70417	0.0246956	0.980298	0.997669	CAATAGCTCAGCTGGTAG	4	22	TyrGTA	i-tRF	TyrGTA, i-tRF, 4-22	TyrGTA, i-tRF, 4-22.1	0.460577	0	0	0	0.171182	0.52448	0	0	0.271946	0	0.150561	0
tRF-16-LN3JWB0	0.497788	-0.205443	1.88263	-0.109125	0.913103	0.997669	CGATTCCGGCTCGAAG	75	91	TyrGTA	i-tRF	TyrGTA, i-tRF, 75-91	TyrGTA, i-tRF, 75-91	0	0	0	0	0.342363	0.52448	0	0	0.407919	0	0.301122	0
tRF-16-LN3JWB0	0.497788	-0.205443	1.88263	-0.109125	0.913103	0.997669	CGATTCCGGCTCGAAG	71	87	TyrGTA	i-tRF	TyrGTA, i-tRF, 71-87	TyrGTA, i-tRF, 71-87	0	0	0	0	0.342363	0.52448	0	0	0.407919	0	0.301122	0
tRF-16-LN3JWB0	0.497788	-0.205443	1.88263	-0.109125	0.913103	0.997669	CGATTCCGGCTCGAAG	76	92	TyrGTA	i-tRF	TyrGTA, i-tRF, 76-92	TyrGTA, i-tRF, 76-92	0	0	0	0	0.342363	0.52448	0	0	0.407919	0	0.301122	0
tRF-17-X3HRL7N	0.330885	0.587365	2.4091	0.243811	0.807377	0.997669	TGAGTATCCCCGCCTGT	18	35	AspGTC	i-tRF	AspGTC, i-tRF, 18-35	AspGTC, i-tRF, 18-35	0	0	0	0	0	0.52448	0.827966	0	0	0	0.150561	0
tRF-18-JNRPFQDH	0.502972	-0.169535	1.71647	-0.0987694	0.921321	0.997669	CAGTTGGTAGAGCATCAG	12	30	LysTTT	i-tRF	LysTTT, i-tRF, 12-30	LysTTT, i-tRF, 12-30.1	0	0	0	0	0.513545	0.52448	0.165593	0	0.135973	0	0.150561	0
tRF-36-06R8K87SERML92B	0.396535	0.232734	1.68385	0.138215	0.89007	0.997669	ACCCAGGTGGCCCGGGTTCGACTCCCGGTATGGGAA	36	72	GluTTC	i-tRF	GluTTC, i-tRF, 36-72	GluTTC, i-tRF, 36-72.2	0	0	0	0	0.171182	0.52448	0.49678	0	0.135973	0	0.150561	0
tRF-26-24OQIMLWRND	0.405711	0.192947	1.9251	0.100227	0.920164	0.997669	CAATGGACATATGTCCGCGTGGGTTC	40	66	LeuTAA	i-tRF	LeuTAA, i-tRF, 40-66	LeuTAA, i-tRF, 40-66	0	0	0	0	0.171182	0.52448	0.49678	0	0.271946	0	0	0
tRF-20-7617M4O1	0.507042	0.813508	2.78823	0.291765	0.770466	0.997669	GTTCAAGTCTCGGTGGAACC	51	71	GlnCTG	i-tRF	GlnCTG, i-tRF, 51-71	GlnCTG, i-tRF, 51-71.1	0.921154	0	0	0	0	0.52448	0	0	0	0	0	0
tRF-17-7SHRRHL	0.424654	0.0958025	1.93627	0.049478	0.960538	0.997669	GTTCGATCCCGGGCGGA	52	69	ValCAC	i-tRF	ValCAC, i-tRF, 52-69	ValCAC, i-tRF, 52-69.1	0	0	0	0	0.171182	0.52448	0	0	0.407919	0	0.301122	0
tRF-37-JOWU1M70YU890H4	0.478972	0.281786	1.7413	0.161824	0.871444	0.997669	CATAATCTGAAGGTCGTGAGTTCGATCCTCACACGGG	33	70	MetCAT	i-tRF	MetCAT, i-tRF, 33-70	MetCAT, i-tRF, 33-70	0	0	0.379319	0	0.171182	0.52448	0	0	0.135973	0	0.150561	0
tRF-23-P4R8YP9LD6	0.425753	0.571015	1.6981	0.336266	0.73667	0.997669	GCATGGGTGGTTCAGTGGTAGAA	0	23	GlyGCC	5'-tRF	GlyGCC, 5'-tRF, 0-23	GlyGCC, 5'-tRF, 0-23	0	0	0.379319	0	0	0.52448	0.165593	0	0.135973	0	0.150561	0
tRF-22-ZH0SR959J	0.307714	0.786469	2.99935	0.262213	0.793157	0.997669	TTGCGACCCGGGTTCGATTCCC	39	61	GlyCCC	i-tRF	GlyCCC, i-tRF, 39-61	GlyCCC, i-tRF, 39-61	0	0	0	0	0	0.52448	0.827966	0	0	0	0	0
tRF-23-N6B7SJ979	0.373364	0.405827	1.96601	0.206421	0.836462	0.997669	CTTCAAACCTGTAGCTGTCTAGC	33	56	NANA	NA	NANA, NA, 33-56	NANA, NA, 33-56	0	0	0	0	0.171182	0.52448	0.49678	0	0.135973	0	0	0
tRF-34-ZRS3S3R68HYVHF	0.332577	0.595462	2.37289	0.250944	0.801858	0.997669	TTTCCGTAGTGTAGTGGTCATCACGTTCGCCTAA	1	35	ValAAC	i-tRF	ValAAC, i-tRF, 1-35	ValAAC, i-tRF, 1-35	0	0	0	0	0	0.52448	0.49678	0	0.271946	0	0	0
tRF-29-I34JRX6N38KQ	0.326657	0.609476	1.97857	0.308038	0.758053	0.997669	ATGGTCTAGCGGTTAGGATTCCTGGTTTT	6	35	GluTTC	i-tRF	GluTTC, i-tRF, 6-35	GluTTC, i-tRF, 6-35	0	0	0	0	0	0.52448	0.331187	0	0.135973	0	0.301122	0
tRF-21-SB3B5SM3E	0.326657	0.609476	1.97857	0.308038	0.758053	0.997669	GTAAACCGAAGATCGCGGGTT	33	54	ThrCGT	i-tRF	ThrCGT, i-tRF, 33-54	ThrCGT, i-tRF, 33-54	0	0	0	0	0	0.52448	0.331187	0	0.135973	0	0.301122	0
tRF-17-13987SH	0.409852	0.807822	1.96229	0.411673	0.680579	0.997669	AGGGTTGTGGGTTCGAG	42	59	LysCTT	i-tRF	LysCTT, i-tRF, 42-59	LysCTT, i-tRF, 42-59.1	0.460577	0	0	0	0	0.52448	0.165593	0	0.135973	0	0	0
tRF-40-V470JPN1Y6FPZD3K	0.348264	0.482657	2.01078	0.240035	0.810303	0.997669	TAGTGGTGAGCATAGCTGCCTTCCAAGCAGTTGACCCGGG	12	52	GlyTCC	i-tRF	GlyTCC, i-tRF, 12-52	GlyTCC, i-tRF, 12-52.1	0	0	0	0	0	0.52448	0.165593	0	0.407919	0	0.150561	0
tRF-31-9O9NF5W8EZOMD	0.291054	0.921739	2.45078	0.3761	0.706843	0.997669	TGTAATGGTTAGCACTCTGGACTTTGAATCC	10	41	GlnTTG	i-tRF	GlnTTG, i-tRF, 10-41	GlnTTG, i-tRF, 10-41	0	0	0	0	0	0.52448	0.49678	0	0	0	0.150561	0
tRF-20-1QKS3W2V	0.30023	0.848807	2.43526	0.348548	0.727428	0.997669	AGTATCCCCGCCTGTCACGC	20	40	AspGTC	i-tRF	AspGTC, i-tRF, 20-40	AspGTC, i-tRF, 20-40	0	0	0	0	0	0.52448	0.49678	0	0.135973	0	0	0
tRF-31-2QW18FLUD3KS0	0.29431	0.892722	2.41696	0.369358	0.711861	0.997669	CACATTCGCCTCACACGCGAAAGGTCCCCGG	22	53	ValCAC	i-tRF	ValCAC, i-tRF, 22-53	ValCAC, i-tRF, 22-53.1	0	0	0	0	0	0.52448	0.331187	0	0	0	0.301122	0
tRF-17-RKJP4PP	0.312662	0.754218	2.40195	0.314003	0.753519	0.997669	GGGGGCATAGCTCAGTG	0	17	CysGCA	5'-tRF	CysGCA, 5'-tRF, 0-17	CysGCA, 5'-tRF, 0-17.2	0	0	0	0	0	0.52448	0.331187	0	0.271946	0	0	0
tRF-17-83RPFQQ	0.312662	0.754218	2.40195	0.314003	0.753519	0.997669	TCAGTGGTAGAGCATTT	11	28	CysGCA	i-tRF	CysGCA, i-tRF, 11-28	CysGCA, i-tRF, 11-28.1	0	0	0	0	0	0.52448	0.331187	0	0.271946	0	0	0
tRF-23-Q673FJIYW	0.312662	0.754218	2.40195	0.314003	0.753519	0.997669	GCTCAGTGGTAGAGCATTTGACT	9	32	CysGCA	i-tRF	CysGCA, i-tRF, 9-32	CysGCA, i-tRF, 9-32	0	0	0	0	0	0.52448	0.331187	0	0.271946	0	0	0
tRF-16-D0SRMND	0.300821	0.85391	3.01652	0.283078	0.777117	0.997669	AAGAGGTCCCCGGTTC	39	55	CysGCA	i-tRF	CysGCA, i-tRF, 39-55	CysGCA, i-tRF, 39-55	0	0	0	0	0	0.52448	0	0	0	0	0.602243	0
tRF-23-KQWYL1M30K	0.328349	0.644371	2.42798	0.265394	0.790706	0.997669	CCCATTCTTGCGACCCGGGTTCG	32	55	GlyCCC	i-tRF	GlyCCC, i-tRF, 32-55	GlyCCC, i-tRF, 32-55	0	0	0	0	0	0.52448	0	0	0.407919	0	0.150561	0
tRF-17-OK8YR9L	0.328349	0.644371	2.42798	0.265394	0.790706	0.997669	GAAGGTCCTGGGTTCGA	41	58	ValTAC	i-tRF	ValTAC, i-tRF, 41-58	ValTAC, i-tRF, 41-58	0	0	0	0	0	0.52448	0	0	0.407919	0	0.150561	0
tRF-33-K84J83ML5FX2D5	0.271139	1.1378	2.47991	0.458808	0.646372	0.997669	CCCGGCTAGCTCAGTCGGTAGAGCATGAGACTC	1	34	LysCTT	i-tRF	LysCTT, i-tRF, 1-34	LysCTT, i-tRF, 1-34.1	0	0	0	0	0	0.52448	0.331187	0	0	0	0.150561	0
tRF-20-81JJ6RRN	0.271139	1.1378	2.47991	0.458808	0.646372	0.997669	TCACCCAGGCGGCCCGGGTT	34	54	GluTTC	i-tRF	GluTTC, i-tRF, 34-54	GluTTC, i-tRF, 34-54.1	0	0	0	0	0	0.52448	0.331187	0	0	0	0.150561	0
tRF-18-801MK805	0.280315	1.05086	2.44338	0.430086	0.667133	0.997669	TCAAGAGGTCCCCGGTTC	37	55	CysGCA	i-tRF	CysGCA, i-tRF, 37-55	CysGCA, i-tRF, 37-55	0	0	0	0	0	0.52448	0.331187	0	0.135973	0	0	0
tRF-19-J4S2QHJW	0.357589	1.64409	2.86529	0.573797	0.566105	0.997669	CAGTGGTAGAGCGCGTGCT	12	31	AlaAGC	i-tRF	AlaAGC, i-tRF, 12-31	AlaAGC, i-tRF, 12-31.1	0.460577	0	0	0	0	0.52448	0	0	0	0	0	0
tRF-31-Y8L981PV6RRND	0.357589	1.64409	2.86529	0.573797	0.566105	0.997669	TTCGGCGCTCTCACCGCCGCGGCCCGGGTTC	24	55	GluCTC	i-tRF	GluCTC, i-tRF, 24-55	GluCTC, i-tRF, 24-55	0.460577	0	0	0	0	0.52448	0	0	0	0	0	0
tRF-18-MNLM3KD4	0.27765	1.08126	3.06314	0.352991	0.724096	0.997669	CGGTTCGATCCCGGGCGG	50	68	ValCAC	i-tRF	ValCAC, i-tRF, 50-68	ValCAC, i-tRF, 50-68.1	0	0	0	0	0	0.52448	0	0	0	0	0.451682	0
tRF-21-RNLJK5780	0.35032	1.64399	2.87174	0.572472	0.567002	0.997669	GGGTTCGAGCCCCACGTTGGG	50	71	LysCTT	i-tRF	LysCTT, i-tRF, 50-71	LysCTT, i-tRF, 50-71	0	0	0.379319	0	0	0.52448	0	0	0	0	0	0
tRF-20-X5S4113K	0.35032	1.64399	2.87174	0.572472	0.567002	0.997669	TGCACGTATGAGGCCCCGGG	32	52	AlaTGC	i-tRF	AlaTGC, i-tRF, 32-52	AlaTGC, i-tRF, 32-52	0	0	0.379319	0	0	0.52448	0	0	0	0	0	0
tRF-16-LBVIJN0	0.301186	1.22523	2.38027	0.514746	0.606731	0.997669	CGAAATAGCTCAGTTG	2	18	PheGAA	i-tRF	PheGAA, i-tRF, 2-18	PheGAA, i-tRF, 2-18	0	0	0	0	0.171182	0.52448	0.165593	0	0	0	0	0
tRF-17-7SHRM5P	0.301186	1.22523	2.38027	0.514746	0.606731	0.997669	GTTCGATCCCCGTACTG	53	70	IleAAT	i-tRF	IleAAT, i-tRF, 53-70	IleAAT, i-tRF, 53-70.2	0	0	0	0	0.171182	0.52448	0.165593	0	0	0	0	0
tRF-22-F91SS2PLH	0.301186	1.22523	2.38027	0.514746	0.606731	0.997669	AGCTCAGTCGGTAGAGCATAAG	8	30	LysCTT	i-tRF	LysCTT, i-tRF, 8-30	LysCTT, i-tRF, 8-30.2	0	0	0	0	0.171182	0.52448	0.165593	0	0	0	0	0
tRF-24-3KYU4RRWIX	0.247968	1.46217	3.08387	0.474135	0.635404	0.997669	CCGGGTTCGACTCCCGGTGTGGGA	47	71	GluTTC	i-tRF	GluTTC, i-tRF, 47-71	GluTTC, i-tRF, 47-71.1	0	0	0	0	0	0.52448	0.331187	0	0	0	0	0
tRF-16-Z0R95MD	0.304442	1.17608	2.38524	0.493065	0.621967	0.997669	TTGAGGGTTCGAGTCC	46	62	ArgCCG	i-tRF	ArgCCG, i-tRF, 46-62	ArgCCG, i-tRF, 46-62	0	0	0	0	0.171182	0.52448	0	0	0	0	0.150561	0
tRF-20-J3W08Y3H	0.304442	1.17608	2.38524	0.493065	0.621967	0.997669	CAGGTTCGAGTCCTGCCGCG	49	69	ArgTCG	i-tRF	ArgTCG, i-tRF, 49-69	ArgTCG, i-tRF, 49-69.1	0	0	0	0	0.171182	0.52448	0	0	0	0	0.150561	0
tRF-19-RPFQZDJU	0.251223	1.40876	2.49114	0.565508	0.571728	0.997669	GGTAGAGCATTTGACTGCA	16	35	CysGCA	i-tRF	CysGCA, i-tRF, 16-35	CysGCA, i-tRF, 16-35.1	0	0	0	0	0	0.52448	0.165593	0	0	0	0.150561	0
tRF-19-436X6N19	0.251223	1.40876	2.49114	0.565508	0.571728	0.997669	CTAGTGGCTAGGATTCGGC	11	30	GluTTC	i-tRF	GluTTC, i-tRF, 11-30	GluTTC, i-tRF, 11-30.1	0	0	0	0	0	0.52448	0.165593	0	0	0	0.150561	0
tRF-17-OKW419L	0.251223	1.40876	2.49114	0.565508	0.571728	0.997669	GAAGGTCGTGAGTTCGA	41	58	MetCAT	i-tRF	MetCAT, i-tRF, 41-58	MetCAT, i-tRF, 41-58.2	0	0	0	0	0	0.52448	0.165593	0	0	0	0.150561	0
tRF-18-2P7SDR0N	0.251223	1.40876	2.49114	0.565508	0.571728	0.997669	CACAGGTTCGAATCCTGT	56	74	SerCGA	i-tRF	SerCGA, i-tRF, 56-74	SerCGA, i-tRF, 56-74	0	0	0	0	0	0.52448	0.165593	0	0	0	0.150561	0
tRF-30-M7QZ0HJBRR93	0.251223	1.40876	2.49114	0.565508	0.571728	0.997669	CGTCTGCTTTACACGCAGAAGGTCCTGGGT	24	54	ValTAC	i-tRF	ValTAC, i-tRF, 24-54	ValTAC, i-tRF, 24-54	0	0	0	0	0	0.52448	0.165593	0	0	0	0.150561	0
tRF-20-R95R3JH9	0.260399	1.30166	2.46492	0.528075	0.597448	0.997669	GGTTCGATCCCCGGCATCTC	50	70	AlaTGC	i-tRF	AlaTGC, i-tRF, 50-70	AlaTGC, i-tRF, 50-70	0	0	0	0	0	0.52448	0.165593	0	0.135973	0	0	0
tRF-16-30YUS90	0.260399	1.30166	2.46492	0.528075	0.597448	0.997669	CCGAGTTCGAGTCTCG	47	63	GlnCTG	i-tRF	GlnCTG, i-tRF, 47-63	GlnCTG, i-tRF, 47-63	0	0	0	0	0	0.52448	0.165593	0	0.135973	0	0	0
tRF-23-KP1M58HUR	0.260399	1.30166	2.46492	0.528075	0.597448	0.997669	CCCAGAGGTCGATGGATCGAAAC	37	60	MetCAT	i-tRF	MetCAT, i-tRF, 37-60	MetCAT, i-tRF, 37-60	0	0	0	0	0	0.52448	0.165593	0	0.135973	0	0	0
tRF-24-D80L9RQ42E	0.260399	1.30166	2.46492	0.528075	0.597448	0.997669	AATGGACATATGTCCGCGTGGGTT	41	65	LeuTAA	i-tRF	LeuTAA, i-tRF, 41-65	LeuTAA, i-tRF, 41-65	0	0	0	0	0	0.52448	0.165593	0	0.135973	0	0	0
tRF-18-19DMW3DX	0.272831	1.16034	2.99864	0.386956	0.698789	0.997669	AGTTCAAGTCTCGGTGGA	50	68	GlnCTG	i-tRF	GlnCTG, i-tRF, 50-68	GlnCTG, i-tRF, 50-68.1	0	0	0	0	0	0.52448	0	0	0.271946	0	0	0
tRF-17-2VR00S4	0.272831	1.16034	2.99864	0.386956	0.698789	0.997669	CACGCGGGAGACCCGGG	34	51	GlyCCC	i-tRF	GlyCCC, i-tRF, 34-51	GlyCCC, i-tRF, 34-51	0	0	0	0	0	0.52448	0	0	0.271946	0	0	0
tRF-17-D81H935	0.272831	1.16034	2.99864	0.386956	0.698789	0.997669	AATGGAGGCGTGGGTTC	72	89	LeuCAA	i-tRF	LeuCAA, i-tRF, 72-89	LeuCAA, i-tRF, 72-89	0	0	0	0	0	0.52448	0	0	0.271946	0	0	0
tRF-17-D81H935	0.272831	1.16034	2.99864	0.386956	0.698789	0.997669	AATGGAGGCGTGGGTTC	71	88	LeuCAA	i-tRF	LeuCAA, i-tRF, 71-88	LeuCAA, i-tRF, 71-88.2	0	0	0	0	0	0.52448	0	0	0.271946	0	0	0
tRF-18-ZR3FJ30K	0.272831	1.16034	2.99864	0.386956	0.698789	0.997669	TTTCCCCGCACAGGTTCG	48	66	SerCGA	i-tRF	SerCGA, i-tRF, 48-66	SerCGA, i-tRF, 48-66	0	0	0	0	0	0.52448	0	0	0.271946	0	0	0
tRF-20-P8YJ839L	0.281271	1.64288	2.94446	0.557957	0.576874	0.997669	GCCGGTTAGCTCAGTTGGTA	1	21	IleGAT	i-tRF	IleGAT, i-tRF, 1-21	IleGAT, i-tRF, 1-21	0	0	0	0	0.171182	0.52448	0	0	0	0	0	0
tRF-16-Z38B8P0	0.281271	1.64288	2.94446	0.557957	0.576874	0.997669	TTGGTTCAAATCCAGG	48	64	CysGCA	i-tRF	CysGCA, i-tRF, 48-64	CysGCA, i-tRF, 48-64	0	0	0	0	0.171182	0.52448	0	0	0	0	0	0
tRF-18-JNRX5H04	0.281271	1.64288	2.94446	0.557957	0.576874	0.997669	CAGTTGGTTAGAGCGTGG	12	30	IleAAT	i-tRF	IleAAT, i-tRF, 12-30	IleAAT, i-tRF, 12-30	0	0	0	0	0.171182	0.52448	0	0	0	0	0	0
tRF-17-HPD3XWN	0.281271	1.64288	2.94446	0.557957	0.576874	0.997669	ATCAGAAGGTTGCGTGT	36	53	TrpCCA	i-tRF	TrpCCA, i-tRF, 36-53	TrpCCA, i-tRF, 36-53	0	0	0	0	0.171182	0.52448	0	0	0	0	0	0
tRF-16-4S9H240	0.228052	1.80199	3.10457	0.580433	0.561623	0.997669	CTCCGTGGCGCAATGG	2	18	ArgTCT	i-tRF	ArgTCT, i-tRF, 2-18	ArgTCT, i-tRF, 2-18	0	0	0	0	0	0.52448	0.165593	0	0	0	0	0
tRF-32-PY8HM2OSRNLNJ	0.228052	1.80199	3.10457	0.580433	0.561623	0.997669	GCCTGTCACGCGGGAGACCGGGGTTCGATTCC	29	61	AspGTC	i-tRF	AspGTC, i-tRF, 29-61	AspGTC, i-tRF, 29-61	0	0	0	0	0	0.52448	0.165593	0	0	0	0	0
tRF-26-N3R7184KIS0	0.228052	1.80199	3.10457	0.580433	0.561623	0.997669	CTGGTGGTCTAGTGGCTAGGATTCGG	3	29	GluTTC	i-tRF	GluTTC, i-tRF, 3-29	GluTTC, i-tRF, 3-29	0	0	0	0	0	0.52448	0.165593	0	0	0	0	0
tRF-36-QFQ2FWQ8P6U1J00	0.228052	1.80199	3.10457	0.580433	0.561623	0.997669	GCGCAGCGGAAGCGTGCTGGGCCCATAACCCAGAGG	9	45	MetCAT	i-tRF	MetCAT, i-tRF, 9-45	MetCAT, i-tRF, 9-45	0	0	0	0	0	0.52448	0.165593	0	0	0	0	0
tRF-19-19518F1Y	0.228052	1.80199	3.10457	0.580433	0.561623	0.997669	AGTTCGAGCCTCACACGGG	51	70	MetCAT	i-tRF	MetCAT, i-tRF, 51-70	MetCAT, i-tRF, 51-70.3	0	0	0	0	0	0.52448	0.165593	0	0	0	0	0
tRF-30-2QW18FLUD3KS	0.228052	1.80199	3.10457	0.580433	0.561623	0.997669	CACATTCGCCTCACACGCGAAAGGTCCCCG	22	52	ValCAC	i-tRF	ValCAC, i-tRF, 22-52	ValCAC, i-tRF, 22-52.1	0	0	0	0	0	0.52448	0.165593	0	0	0	0	0
tRF-20-32VIJMRP	0.231308	1.7471	3.10223	0.563177	0.573314	0.997669	CCGGATAGCTCAGTCGGTAG	2	22	LysTTT	i-tRF	LysTTT, i-tRF, 2-22	LysTTT, i-tRF, 2-22.2	0	0	0	0	0	0.52448	0	0	0	0	0.150561	0
tRF-16-RNL3KQD	0.231308	1.7471	3.10223	0.563177	0.573314	0.997669	GGGTTCGAGTCCCATC	50	66	ArgCCT	i-tRF	ArgCCT, i-tRF, 50-66	ArgCCT, i-tRF, 50-66	0	0	0	0	0	0.52448	0	0	0	0	0.150561	0
tRF-17-ZD3KYUQ	0.231308	1.7471	3.10223	0.563177	0.573314	0.997669	TTGACCCGGGTTCGATT	42	59	GlyTCC	i-tRF	GlyTCC, i-tRF, 42-59	GlyTCC, i-tRF, 42-59.1	0	0	0	0	0	0.52448	0	0	0	0	0.150561	0
tRF-22-J0SU9ELBJ	0.231308	1.7471	3.10223	0.563177	0.573314	0.997669	CAGAGGTCGATGGATCGAAACC	39	61	MetCAT	i-tRF	MetCAT, i-tRF, 39-61	MetCAT, i-tRF, 39-61	0	0	0	0	0	0.52448	0	0	0	0	0.150561	0
tRF-23-S9Y81H930K	0.231308	1.7471	3.10223	0.563177	0.573314	0.997669	GTCTCTTCGGAGGCGTGGGTTCG	43	66	LeuAAG	i-tRF	LeuAAG, i-tRF, 43-66	LeuAAG, i-tRF, 43-66.1	0	0	0	0	0	0.52448	0	0	0	0	0.150561	0
tRF-18-R951KH0P	0.231308	1.7471	3.10223	0.563177	0.573314	0.997669	GGTTCGAGCCCCACGTTG	51	69	LysCTT	i-tRF	LysCTT, i-tRF, 51-69	LysCTT, i-tRF, 51-69	0	0	0	0	0	0.52448	0	0	0	0	0.150561	0
tRF-16-7JL3RXB	0.231308	1.7471	3.10223	0.563177	0.573314	0.997669	GTGGCCGAGTGGTTAA	6	22	SerGCT	i-tRF	SerGCT, i-tRF, 6-22	SerGCT, i-tRF, 6-22	0	0	0	0	0	0.52448	0	0	0	0	0.150561	0
tRF-17-RPF81DP	0.231308	1.7471	3.10223	0.563177	0.573314	0.997669	GGTAGAGCGGAGGACTG	17	34	TyrGTA	i-tRF	TyrGTA, i-tRF, 17-34	TyrGTA, i-tRF, 17-34	0	0	0	0	0	0.52448	0	0	0	0	0.150561	0
tRF-17-OSM83OP	0.240484	1.64123	3.06411	0.535629	0.592215	0.997669	GACCGCGTGGCCTAATG	0	17	ArgTCG	5'-tRF	ArgTCG, 5'-tRF, 0-17	ArgTCG, 5'-tRF, 0-17	0	0	0	0	0	0.52448	0	0	0.135973	0	0	0
tRF-17-1LQKHUP	0.240484	1.64123	3.06411	0.535629	0.592215	0.997669	AGGTAGCGGGATCGATG	43	60	AlaAGC	i-tRF	AlaAGC, i-tRF, 43-60	AlaAGC, i-tRF, 43-60	0	0	0	0	0	0.52448	0	0	0.135973	0	0	0
tRF-20-1M70YU89	0.240484	1.64123	3.06411	0.535629	0.592215	0.997669	AGGTCGTGAGTTCGATCCTC	43	63	MetCAT	i-tRF	MetCAT, i-tRF, 43-63	MetCAT, i-tRF, 43-63	0	0	0	0	0	0.52448	0	0	0.135973	0	0	0
tRF-21-JNRPF81DE	0.240484	1.64123	3.06411	0.535629	0.592215	0.997669	CAGTTGGTAGAGCGGAGGACT	12	33	TyrGTA	i-tRF	TyrGTA, i-tRF, 12-33	TyrGTA, i-tRF, 12-33.1	0	0	0	0	0	0.52448	0	0	0.135973	0	0	0
tRF-21-7S1R27R30	0.208137	2.26652	3.11238	0.728226	0.466475	0.997669	GTTCGAGTCCCACCTGGGGTG	52	73	ArgCCT	i-tRF	ArgCCT, i-tRF, 52-73	ArgCCT, i-tRF, 52-73.2	0	0	0	0	0	0.52448	0	0	0	0	0	0
tRF-22-R9OMMIL0L	0.208137	2.26652	3.11238	0.728226	0.466475	0.997669	GGTTCGAATCCGGCTCGAAGGA	68	90	TyrGTA	i-tRF	TyrGTA, i-tRF, 68-90	TyrGTA, i-tRF, 68-90	0	0	0	0	0	0.52448	0	0	0	0	0	0
tRF-22-R9OMMIL0L	0.208137	2.26652	3.11238	0.728226	0.466475	0.997669	GGTTCGAATCCGGCTCGAAGGA	69	91	TyrGTA	i-tRF	TyrGTA, i-tRF, 69-91	TyrGTA, i-tRF, 69-91	0	0	0	0	0	0.52448	0	0	0	0	0	0
tRF-39-6RJ89O9NF5W8EZH7	0.208137	2.26652	3.11238	0.728226	0.466475	0.997669	GGCCCCATGGTGTAATGGTTAGCACTCTGGACTTTGAAT	0	39	GlnTTG	5'-tRF	GlnTTG, 5'-tRF, 0-39	GlnTTG, 5'-tRF, 0-39	0	0	0	0	0	0.52448	0	0	0	0	0	0
tRF-35-MUWLV47PU9XW98	0.208137	2.26652	3.11238	0.728226	0.466475	0.997669	CGTGATCGTATAGTGGTTAGTACTCTGCGTTGTGG	2	37	HisGTG	i-tRF	HisGTG, i-tRF, 2-37	HisGTG, i-tRF, 2-37	0	0	0	0	0	0.52448	0	0	0	0	0	0
tRF-21-R4VIJ4S20	0.208137	2.26652	3.11238	0.728226	0.466475	0.997669	GGGTGTAGCTCAGTGGTAGAG	2	23	CysGCA	i-tRF	CysGCA, i-tRF, 2-23	CysGCA, i-tRF, 2-23	0	0	0	0	0	0.52448	0	0	0	0	0	0
tRF-25-VFXU53F85S	0.208137	2.26652	3.11238	0.728226	0.466475	0.997669	TAGCATGCGAGAGGTAGCGGGATCG	32	57	AlaAGC	i-tRF	AlaAGC, i-tRF, 32-57	AlaAGC, i-tRF, 32-57	0	0	0	0	0	0.52448	0	0	0	0	0	0
tRF-18-7SDRNS04	0.208137	2.26652	3.11238	0.728226	0.466475	0.997669	GTTCGAATCCCTTCGTGG	52	70	ArgTCG	i-tRF	ArgTCG, i-tRF, 52-70	ArgTCG, i-tRF, 52-70.2	0	0	0	0	0	0.52448	0	0	0	0	0	0
tRF-27-70299DWUH6M	0.208137	2.26652	3.11238	0.728226	0.466475	0.997669	GTGAGCACTCTGGACTCTGAATCCAGC	17	44	GlnCTG	i-tRF	GlnCTG, i-tRF, 17-44	GlnCTG, i-tRF, 17-44.1	0	0	0	0	0	0.52448	0	0	0	0	0	0
tRF-20-31QJ3KYU	0.208137	2.26652	3.11238	0.728226	0.466475	0.997669	CCGCCGCGGCCCGGGTTCGA	37	57	GluTTC	i-tRF	GluTTC, i-tRF, 37-57	GluTTC, i-tRF, 37-57	0	0	0	0	0	0.52448	0	0	0	0	0	0
tRF-16-1006R90	0.208137	2.26652	3.11238	0.728226	0.466475	0.997669	AGGAGACCCAGGTTCG	39	55	GlyCCC	i-tRF	GlyCCC, i-tRF, 39-55	GlyCCC, i-tRF, 39-55.2	0	0	0	0	0	0.52448	0	0	0	0	0	0
tRF-19-93R9182X	0.208137	2.26652	3.11238	0.728226	0.466475	0.997669	TGGGTGGTTCAGTGGTAGA	3	22	GlyGCC	i-tRF	GlyGCC, i-tRF, 3-22	GlyGCC, i-tRF, 3-22	0	0	0	0	0	0.52448	0	0	0	0	0	0
tRF-16-VP9NFQB	0.208137	2.26652	3.11238	0.728226	0.466475	0.997669	TATAGTGGTTAGCATA	10	26	GlyTCC	i-tRF	GlyTCC, i-tRF, 10-26	GlyTCC, i-tRF, 10-26	0	0	0	0	0	0.52448	0	0	0	0	0	0
tRF-39-70JPN1Y6FPZD3KKK	0.208137	2.26652	3.11238	0.728226	0.466475	0.997669	GTGAGCATAGCTGCCTTCCAAGCAGTTGACCCGGGTTCG	17	56	GlyTCC	i-tRF	GlyTCC, i-tRF, 17-56	GlyTCC, i-tRF, 17-56.1	0	0	0	0	0	0.52448	0	0	0	0	0	0
tRF-40-9N15WV7W6SJF09R9	0.208137	2.26652	3.11238	0.728226	0.466475	0.997669	TGGTTAGTACTCTGCGTTGTGGCCGCAGCAACCTCGGTTC	15	55	HisGTG	i-tRF	HisGTG, i-tRF, 15-55	HisGTG, i-tRF, 15-55	0	0	0	0	0	0.52448	0	0	0	0	0	0
tRF-16-21W3WBE	0.208137	2.26652	3.11238	0.728226	0.466475	0.997669	CAACCTCGGTTCGAAT	43	59	HisGTG	i-tRF	HisGTG, i-tRF, 43-59	HisGTG, i-tRF, 43-59	0	0	0	0	0	0.52448	0	0	0	0	0	0
tRF-16-RXQ6S8D	0.208137	2.26652	3.11238	0.728226	0.466475	0.997669	GGTTAGCTCAGTCGGC	4	20	IleAAT	i-tRF	IleAAT, i-tRF, 4-20	IleAAT, i-tRF, 4-20.1	0	0	0	0	0	0.52448	0	0	0	0	0	0
tRF-22-VIJMRPFQF	0.208137	2.26652	3.11238	0.728226	0.466475	0.997669	TAGCTCAGTCGGTAGAGCATAA	7	29	LysCTT	i-tRF	LysCTT, i-tRF, 7-29	LysCTT, i-tRF, 7-29.1	0	0	0	0	0	0.52448	0	0	0	0	0	0
tRF-19-D7JKW42E	0.208137	2.26652	3.11238	0.728226	0.466475	0.997669	AATCTCAGGGTCGTGGGTT	36	55	LysCTT	i-tRF	LysCTT, i-tRF, 36-55	LysCTT, i-tRF, 36-55	0	0	0	0	0	0.52448	0	0	0	0	0	0
tRF-32-W6RM7KYUPREN4	0.208137	2.26652	3.11238	0.728226	0.466475	0.997669	TCTCAGGGTCGTGGGTTCGAGCCCCACGTTGG	38	70	LysCTT	i-tRF	LysCTT, i-tRF, 38-70	LysCTT, i-tRF, 38-70	0	0	0	0	0	0.52448	0	0	0	0	0	0
tRF-19-KVPKYUFJ	0.208137	2.26652	3.11238	0.728226	0.466475	0.997669	CCCGCGCAGGTTCGAATCC	52	71	SerTGA	i-tRF	SerTGA, i-tRF, 52-71	SerTGA, i-tRF, 52-71	0	0	0	0	0	0.52448	0	0	0	0	0	0
tRF-20-KVPKYUH7	0.208137	2.26652	3.11238	0.728226	0.466475	0.997669	CCCGCGCAGGTTCGAATCCT	52	72	SerTGA	i-tRF	SerTGA, i-tRF, 52-72	SerTGA, i-tRF, 52-72	0	0	0	0	0	0.52448	0	0	0	0	0	0
tRF-22-6618UKMSN	0.208137	2.26652	3.11238	0.728226	0.466475	0.997669	GGCCAAGTGGTAAGGCGTCGGT	8	30	ThrCGT	i-tRF	ThrCGT, i-tRF, 8-30	ThrCGT, i-tRF, 8-30	0	0	0	0	0	0.52448	0	0	0	0	0	0
tRF-17-7SERJ44	0.208137	2.26652	3.11238	0.728226	0.466475	0.997669	GTTCGACTCCCAGTGGG	53	70	ThrCGT	i-tRF	ThrCGT, i-tRF, 53-70	ThrCGT, i-tRF, 53-70.2	0	0	0	0	0	0.52448	0	0	0	0	0	0
tRF-16-RX5HN3D	0.208137	2.26652	3.11238	0.728226	0.466475	0.997669	GGTTAGAGCGCTGGTC	16	32	ThrTGT	i-tRF	ThrTGT, i-tRF, 16-32	ThrTGT, i-tRF, 16-32	0	0	0	0	0	0.52448	0	0	0	0	0	0
tRF-17-195RWI4	0.208137	2.26652	3.11238	0.728226	0.466475	0.997669	AGTTCGATCCTCGCTGG	51	68	ThrTGT	i-tRF	ThrTGT, i-tRF, 51-68	ThrTGT, i-tRF, 51-68.4	0	0	0	0	0	0.52448	0	0	0	0	0	0
tRF-27-ERFMF07V7N2	0.208137	2.26652	3.11238	0.728226	0.466475	0.997669	ACTCCAGATCAGAAGGTTGCGTGTTCA	29	56	TrpCCA	i-tRF	TrpCCA, i-tRF, 29-56	TrpCCA, i-tRF, 29-56.1	0	0	0	0	0	0.52448	0	0	0	0	0	0
tRF-16-ZIR959D	0.208137	2.26652	3.11238	0.728226	0.466475	0.997669	TTGCTGGTTCGATTCC	66	82	TyrATA	i-tRF	TyrATA, i-tRF, 66-82	TyrATA, i-tRF, 66-82	0	0	0	0	0	0.52448	0	0	0	0	0	0
tRF-16-D3KS7SB	0.208137	2.26652	3.11238	0.728226	0.466475	0.997669	AAGGTCCCCGGTTCGA	42	58	ValCAC	i-tRF	ValCAC, i-tRF, 42-58	ValCAC, i-tRF, 42-58.2	0	0	0	0	0	0.52448	0	0	0	0	0	0
tRF-24-2QW18FLU0Y	0.208137	2.26652	3.11238	0.728226	0.466475	0.997669	CACATTCGCCTCACACGCGAAAGG	22	46	ValCAC	i-tRF	ValCAC, i-tRF, 22-46	ValCAC, i-tRF, 22-46.1	0	0	0	0	0	0.52448	0	0	0	0	0	0
tRF-27-SERXPIN24YF	2.89	-3.77306	1.01819	-3.70565	0.000210852	0.068809	GTAATGGTTAGCACTCTGGACTCTGAA	11	38	GlnCTG	i-tRF	GlnCTG, i-tRF, 11-38	GlnCTG, i-tRF, 11-38	1.84231	0	0.758638	0	2.05418	0	2.98068	0	1.63168	0	1.65617	0.394711
tRF-18-SBKKRSDL	2.28541	-3.38956	1.02125	-3.31904	0.000903271	0.201973	GTAAACCAGGGGTCGCGA	34	52	ThrTGT	i-tRF	ThrTGT, i-tRF, 34-52	ThrTGT, i-tRF, 34-52	0.921154	0	1.51728	0	1.02709	0	1.49034	0	1.35973	0	2.25841	0.394711
tRF-23-34HWH3RX0B	2.45124	-3.58321	1.28999	-2.7777	0.00547458	0.614458	CCGTGATCGTATAGTGGTTAGTA	1	24	HisGTG	i-tRF	HisGTG, i-tRF, 1-24	HisGTG, i-tRF, 1-24	0.460577	0	0	0	3.25245	0	1.32475	0	2.0396	0	0.903365	0.394711
tRF-18-MUWLV40E	1.49533	-2.78935	1.22441	-2.27813	0.022719	0.997669	CGTGATCGTATAGTGGTT	2	20	HisGTG	i-tRF	HisGTG, i-tRF, 2-20	HisGTG, i-tRF, 2-20	0.921154	0	0	0	1.36945	0	1.82153	0	0.815838	0	0.451682	0.394711
tRF-19-MUWLV42O	1.50063	-2.60917	1.21781	-2.14252	0.032152	0.997669	CGTGATCGTATAGTGGTTA	2	21	HisGTG	i-tRF	HisGTG, i-tRF, 2-21	HisGTG, i-tRF, 2-21	1.84231	0	0.758638	0	0.513545	0	1.32475	0	0.271946	0	0.301122	0.394711
tRF-22-I3VF4YO9P	0.92694	-2.20977	1.39297	-1.58638	0.112654	0.997669	ATGGTTAGCACTCTGGACTCTG	14	36	GlnCTG	i-tRF	GlnCTG, i-tRF, 14-36	GlnCTG, i-tRF, 14-36	0	0	0	0	0.171182	0	1.98712	0	0.679865	0	2.10785	0.394711
tRF-24-K2821IQ4KK	1.11247	-2.37185	1.20682	-1.96538	0.0493708	0.997669	CCAGATCAGAAGGCTGCGTGTTCG	32	56	TrpCCA	i-tRF	TrpCCA, i-tRF, 32-56	TrpCCA, i-tRF, 32-56	0	0	0.758638	0	0.342363	0	2.4839	0	0.679865	0	0.602243	0.394711
tRF-22-R2IP4OI3H	0.964245	-2.24665	1.34682	-1.66812	0.0952917	0.997669	GGGGAATTAGCTCAAATGGTAG	0	22	AlaAGC	5'-tRF	AlaAGC, 5'-tRF, 0-22	AlaAGC, 5'-tRF, 0-22	0	0	0	0	0.513545	0	2.81509	0	0.679865	0	0.752804	0.394711
tRF-17-9NLM3KQ	1.42825	-2.62116	1.23056	-2.13006	0.0331663	0.997669	TGGTTCGATCCCGGGTT	50	67	PheGAA	i-tRF	PheGAA, i-tRF, 50-67	PheGAA, i-tRF, 50-67	0.460577	0	1.51728	0	0.171182	0	0.49678	0	1.4957	0	0.602243	0.394711
tRF-19-4RN26WIZ	1.30226	-2.62363	1.23739	-2.1203	0.0339806	0.997669	CTCCCCTGGAGGCGTGGGT	45	64	LeuCAG	i-tRF	LeuCAG, i-tRF, 45-64	LeuCAG, i-tRF, 45-64	0	0	0.379319	0	1.19827	0	0.662373	0	0.679865	0	1.80673	0.394711
tRF-28-3HPSR95933DH	0.972946	-2.22517	1.38677	-1.60456	0.10859	0.997669	CCGCGGCCCGGGTTCGATTCCCGGTCAG	40	68	GluTTC	i-tRF	GluTTC, i-tRF, 40-68	GluTTC, i-tRF, 40-68	0	0	0.379319	0	0	0	1.49034	0	1.22376	0	1.50561	0.394711
tRF-23-QJ3KYU4RDZ	0.929496	-2.16184	1.63137	-1.32517	0.185116	0.997669	GCGGCCCGGGTTCGACTCCCGGT	42	65	GluTTC	i-tRF	GluTTC, i-tRF, 42-65	GluTTC, i-tRF, 42-65.1	0	0	0	0	0	0	1.15915	0	1.90362	0	1.35505	0.394711
tRF-29-EH623K76IR1L	0.942654	-2.09654	1.358	-1.54384	0.122627	0.997669	ACGCGGGAGACCGGGGTTCAATTCCCCGA	36	65	AspGTC	i-tRF	AspGTC, i-tRF, 36-65	AspGTC, i-tRF, 36-65	0	0	0.758638	0	0	0	1.32475	0	0.679865	0	1.35505	0.394711
tRF-33-F0IURNL3KZM80K	1.15929	-2.31859	1.19166	-1.94568	0.051693	0.997669	AGAAGATTGAGGGTTCGAGTCCCTTCGTGGTCG	40	73	ArgCCG	i-tRF	ArgCCG, i-tRF, 40-73	ArgCCG, i-tRF, 40-73	0	0	1.13796	0	0.513545	0	1.15915	0	0.543892	0	0.752804	0.394711
tRF-18-V2Y8L902	0.769561	-1.91064	1.42947	-1.33661	0.181351	0.997669	TAGGATTCGGCGCTCTCA	19	37	GluCTC	i-tRF	GluCTC, i-tRF, 19-37	GluCTC, i-tRF, 19-37	0	0	0	0	0.171182	0	1.98712	0	0.407919	0	1.50561	0.394711
tRF-17-WE8SPOK	1.05266	-2.21707	1.46323	-1.5152	0.129723	0.997669	TCGATTCCCGGCCAACG	53	70	GlyTCC	i-tRF	GlyTCC, i-tRF, 53-70	GlyTCC, i-tRF, 53-70	0.921154	0	0	0	0.513545	0	1.49034	0	0.951812	0	0	0.394711
tRF-16-O9XEKJ0	1.07648	-2.12059	1.28915	-1.64496	0.0999779	0.997669	GACTCTGAATCCAGCG	29	45	GlnCTG	i-tRF	GlnCTG, i-tRF, 29-45	GlnCTG, i-tRF, 29-45	1.38173	0	0.379319	0	0	0	0.662373	0	0.679865	0	0.752804	0.394711
tRF-31-2VR0PSR9593JD	1.09892	-2.20654	1.26494	-1.74439	0.081091	0.997669	CACGCGGGAGGCCCGGGTTCGATTCCCGGCC	34	65	GlyGCC	i-tRF	GlyGCC, i-tRF, 34-65	GlyGCC, i-tRF, 34-65	1.38173	0	0	0	0.342363	0	0.662373	0	0.951812	0	0.451682	0.394711
tRF-18-8NWE6WDY	1.07033	-2.2299	1.19719	-1.86261	0.0625172	0.997669	TCATTTCGATGGCGTGGG	44	62	LeuTAG	i-tRF	LeuTAG, i-tRF, 44-62	LeuTAG, i-tRF, 44-62	0	0	0.758638	0	0.684726	0	0.99356	0	0.543892	0	0.752804	0.394711
tRF-19-F0S7RN1S	0.913329	-2.12596	1.551	-1.3707	0.170468	0.997669	AGAAGGTCCTGGGTTCGAG	40	59	ValTAC	i-tRF	ValTAC, i-tRF, 40-59	ValTAC, i-tRF, 40-59	0	0	0	0	0.171182	0	0.49678	0	2.44752	0	0.451682	0.394711
tRF-24-ML5F924ZED	0.734678	-1.83223	1.41115	-1.2984	0.19415	0.997669	CGGTAGAGCATGGGACTCTTAATC	16	40	LysCTT	i-tRF	LysCTT, i-tRF, 16-40	LysCTT, i-tRF, 16-40	0	0	0	0	0.171182	0	1.15915	0	0.679865	0	1.50561	0.394711
tRF-16-KE6KM80	0.876275	-1.98153	1.22761	-1.61415	0.106496	0.997669	CCAATGGAGGCGTGGG	69	85	LeuCAA	i-tRF	LeuCAA, i-tRF, 69-85	LeuCAA, i-tRF, 69-85.1	0.460577	0	0	0	0.513545	0	0.99356	0	0.407919	0	1.05393	0.394711
tRF-16-KE6KM80	0.876275	-1.98153	1.22761	-1.61415	0.106496	0.997669	CCAATGGAGGCGTGGG	70	86	LeuCAA	i-tRF	LeuCAA, i-tRF, 70-86	LeuCAA, i-tRF, 70-86	0.460577	0	0	0	0.513545	0	0.99356	0	0.407919	0	1.05393	0.394711
tRF-26-4656OKNH990	0.926724	-2.00142	1.2594	-1.58919	0.112019	0.997669	CTCCAGATCAGAAGGCTGCGTGTTCG	30	56	TrpCCA	i-tRF	TrpCCA, i-tRF, 30-56	TrpCCA, i-tRF, 30-56	0	0	0.758638	0	0.342363	0	1.32475	0	0.679865	0	0.301122	0.394711
tRF-20-SX73IEWS	1.24282	-2.38368	1.8807	-1.26744	0.204996	0.997669	GTCTAGTGGTATGATTCTCG	9	29	ProTGG	i-tRF	ProTGG, i-tRF, 9-29	ProTGG, i-tRF, 9-29	1.38173	0	1.51728	0	0	0	0	0	0.407919	0	0	0.394711
tRF-32-HY13KK761RNNK	0.906545	-1.87836	1.55727	-1.20619	0.227743	0.997669	ATCTGAGGGTCCAGGGTTCAAGTCCCTGTTCG	37	69	LysTTT	i-tRF	LysTTT, i-tRF, 37-69	LysTTT, i-tRF, 37-69	1.38173	0	0	0	0.171182	0	1.32475	0	0.407919	0	0	0.394711
tRF-19-9NH57S15	0.76367	-1.78864	1.32509	-1.34983	0.177071	0.997669	TGGTTATCACGTTCGCCTC	15	34	ValCAC	i-tRF	ValCAC, i-tRF, 15-34	ValCAC, i-tRF, 15-34	0	0	0.379319	0	0.171182	0	1.49034	0	0.815838	0	0.301122	0.394711
tRF-30-43RX6NMH490V	0.637637	-1.58827	1.47813	-1.07451	0.282594	0.997669	CTAGTGGTTAGGATTCGGCGCTCTCACCGC	11	41	GluCTC	i-tRF	GluCTC, i-tRF, 11-41	GluCTC, i-tRF, 11-41	0	0	0	0	0.171182	0	1.15915	0	0.271946	0	1.50561	0.394711
tRF-17-WE8SPOP	0.658653	-1.6481	1.42633	-1.15548	0.247892	0.997669	TCGATTCCCGGCCAATG	52	69	GlyGCC	i-tRF	GlyGCC, i-tRF, 52-69	GlyGCC, i-tRF, 52-69	0	0	0	0	0.171182	0	1.49034	0	0.679865	0	0.752804	0.394711
tRF-34-FQRDWXHR13M825	0.708163	-1.64983	1.46942	-1.12278	0.261533	0.997669	AGCATGGGACTCTTAATCCCAGGGTCGTGGGTTC	22	56	LysCTT	i-tRF	LysCTT, i-tRF, 22-56	LysCTT, i-tRF, 22-56	0.460577	0	0	0	0	0	0.49678	0	0.679865	0	1.35505	0.394711
tRF-16-L61MQKE	0.76389	-1.71452	1.2934	-1.32559	0.184975	0.997669	CGCCAAGGTCGCGGGT	39	55	IleAAT	i-tRF	IleAAT, i-tRF, 39-55	IleAAT, i-tRF, 39-55	0	0	0.379319	0	0.513545	0	1.15915	0	0.271946	0	0.451682	0.394711
tRF-32-O2Z0R95M3973K	0.65531	-1.50616	1.44402	-1.04304	0.296931	0.997669	GAAGATTGAGGGTTCGAGTCCCTTCGTGGTCG	41	73	ArgCCG	i-tRF	ArgCCG, i-tRF, 41-73	ArgCCG, i-tRF, 41-73	0.460577	0	0	0	0	0	0.827966	0	0.679865	0	0.752804	0.394711
tRF-33-XJHJX78OP3X1D4	0.884163	-1.72928	1.32977	-1.30043	0.193452	0.997669	TGAGCATAGCTGCCTTCCAAGCAGTTGACCCGG	18	51	GlyTCC	i-tRF	GlyTCC, i-tRF, 18-51	GlyTCC, i-tRF, 18-51.1	0.921154	0	0.379319	0	0.342363	0	0.165593	0	0.135973	0	0.752804	0.394711
tRF-36-KHM26RRNLNK8KE0	0.769596	-1.70528	1.34737	-1.26563	0.205644	0.997669	CCACGCGGGAGGCCCGGGTTCGATTCCCGGCCAATG	33	69	GlyGCC	i-tRF	GlyGCC, i-tRF, 33-69	GlyGCC, i-tRF, 33-69	0.460577	0	0	0	0.513545	0	0.99356	0	0.543892	0	0.150561	0.394711
tRF-33-2J1Y0SR9593JDF	0.613196	-1.37489	1.50232	-0.915177	0.360099	0.997669	CAAGCAGTTGACCCGGGTTCGATTCCCGGCCAA	35	68	GlyTCC	i-tRF	GlyTCC, i-tRF, 35-68	GlyTCC, i-tRF, 35-68	0.460577	0	0	0	0	0	1.32475	0	0.543892	0	0.301122	0.394711
tRF-33-F8DHXY6RHDK2DZ	0.740411	-1.58225	1.36129	-1.16231	0.245109	0.997669	AGCGGAAGCGTGCTGGGCCCATAACCCAGAGGT	13	46	MetCAT	i-tRF	MetCAT, i-tRF, 13-46	MetCAT, i-tRF, 13-46	0.460577	0	0.379319	0	0	0	0.662373	0	0.815838	0	0.301122	0.394711
tRF-32-EFOK8YR951K34	0.642711	-1.46877	1.59476	-0.920994	0.357053	0.997669	ACGCAGAAGGTCCTGGGTTCGAGCCCCAGTGG	36	68	ValTAC	i-tRF	ValTAC, i-tRF, 36-68	ValTAC, i-tRF, 36-68	0	0	0.379319	0	0	0	0.165593	0	0.407919	0	1.65617	0.394711
tRF-32-LSN3S3RQJVDE5	0.743666	-1.59018	1.35093	-1.1771	0.239156	0.997669	CGCCGCTGGTGTAGTGGTATCATGCAAGATTC	1	33	GlyCCC	i-tRF	GlyCCC, i-tRF, 1-33	GlyCCC, i-tRF, 1-33	0.460577	0	0.379319	0	0	0	0.49678	0	0.815838	0	0.451682	0.394711
tRF-18-W3FJI0W	0.768008	-1.63136	1.3022	-1.25277	0.210288	0.997669	TCGGTAGAGCATGAGACT	13	31	LysCTT	i-tRF	LysCTT, i-tRF, 13-31	LysCTT, i-tRF, 13-31.3	0	0	0.758638	0	0.171182	0	0.49678	0	0.543892	0	0.602243	0.394711
tRF-18-W3FJI0W	0.768008	-1.63136	1.3022	-1.25277	0.210288	0.997669	TCGGTAGAGCATGAGACT	15	33	LysCTT	i-tRF	LysCTT, i-tRF, 15-33	LysCTT, i-tRF, 15-33	0	0	0.758638	0	0.171182	0	0.49678	0	0.543892	0	0.602243	0.394711
tRF-18-LN3JWBDX	0.59758	-1.43126	1.47001	-0.973641	0.330235	0.997669	CGATTCCGGCTCGAAGGA	75	93	TyrGTA	i-tRF	TyrGTA, i-tRF, 75-93	TyrGTA, i-tRF, 75-93	0	0	0	0	0.342363	0	1.49034	0	0.407919	0	0.301122	0.394711
tRF-18-LN3JWBDX	0.59758	-1.43126	1.47001	-0.973641	0.330235	0.997669	CGATTCCGGCTCGAAGGA	76	94	TyrGTA	i-tRF	TyrGTA, i-tRF, 76-94	TyrGTA, i-tRF, 76-94	0	0	0	0	0.342363	0	1.49034	0	0.407919	0	0.301122	0.394711
tRF-18-LN3JWBDX	0.59758	-1.43126	1.47001	-0.973641	0.330235	0.997669	CGATTCCGGCTCGAAGGA	71	89	TyrGTA	i-tRF	TyrGTA, i-tRF, 71-89	TyrGTA, i-tRF, 71-89	0	0	0	0	0.342363	0	1.49034	0	0.407919	0	0.301122	0.394711
tRF-21-SL73VL4YD	0.621636	-1.36978	1.3711	-0.999038	0.317776	0.997669	GTATAGTGGTTAGTACTCTGC	9	30	HisGTG	i-tRF	HisGTG, i-tRF, 9-30	HisGTG, i-tRF, 9-30	0.460577	0	0	0	0.171182	0	1.32475	0	0.271946	0	0.301122	0.394711
tRF-28-R8YP9LON4VDP	0.787481	-1.55201	1.48221	-1.0471	0.295056	0.997669	GGTGGTTCAGTGGTAGAATTCTCGCCTG	5	33	GlyGCC	i-tRF	GlyGCC, i-tRF, 5-33	GlyGCC, i-tRF, 5-33	0.460577	0	0.758638	0	0.171182	0	0.99356	0	0.135973	0	0	0.394711
tRF-36-RXPIN2NYDRFU8U0	0.748828	-1.62502	1.50703	-1.07829	0.280903	0.997669	GGTTAGCACTCTGGACTTTGAATCCAGCGATCCGAG	16	52	GlnTTG	i-tRF	GlnTTG, i-tRF, 16-52	GlnTTG, i-tRF, 16-52	0	0	0.758638	0	0	0	0.331187	0	0.951812	0	0.451682	0.394711
tRF-34-PJ60MV9JKL06HY	0.56064	-1.36283	1.46735	-0.928771	0.353008	0.997669	GCAGCGGAAGCGTGCTGGGCCCATAACCCAGAGG	11	45	MetCAT	i-tRF	MetCAT, i-tRF, 11-45	MetCAT, i-tRF, 11-45	0	0	0	0	0.171182	0	0.827966	0	0.407919	0	1.05393	0.394711
tRF-29-79MP9PMNH5F5	0.649754	-1.45115	1.31482	-1.10369	0.269727	0.997669	GTTTCCGTAGTGTAGCGGTTATCACATTC	0	29	ValCAC	5'-tRF	ValCAC, 5'-tRF, 0-29	ValCAC, 5'-tRF, 0-29.1	0.460577	0	0	0	0.171182	0	0.827966	0	0.543892	0	0.451682	0.394711
tRF-20-U9XW983F	0.623542	-1.38603	1.4034	-0.987628	0.323335	0.997669	TACTCTGCGTTGTGGCCGCA	22	42	HisGTG	i-tRF	HisGTG, i-tRF, 22-42	HisGTG, i-tRF, 22-42	0	0	0.379319	0	0.171182	0	1.32475	0	0.407919	0	0.150561	0.394711
tRF-20-7673FEWS	0.604976	-1.30778	1.34436	-0.972785	0.33066	0.997669	GTTCAGTGGTAGAATTCTCG	9	29	GlyCCC	i-tRF	GlyCCC, i-tRF, 9-29	GlyCCC, i-tRF, 9-29.1	0.460577	0	0	0	0.171182	0	0.99356	0	0.271946	0	0.451682	0.394711
tRF-34-6S7P4PZ3V0M8JW	0.794877	-1.50956	1.66069	-0.908997	0.363352	0.997669	GGCCGGTTAGCTCAGTTGGTTAGAGCGTGGTGCT	0	34	IleAAT	5'-half	IleAAT, 5'-half, 0-34	IleAAT, 5'-half, 0-34	0.921154	0	0.758638	0	0	0	0.49678	0	0	0	0.150561	0.394711
tRF-16-I7L7P50	0.584767	-1.38809	1.47545	-0.940794	0.346811	0.997669	ATTCTCGCCTGCCACG	22	38	GlyGCC	i-tRF	GlyGCC, i-tRF, 22-38	GlyGCC, i-tRF, 22-38	0	0	0	0	0.342363	0	0.49678	0	0.271946	0	1.20449	0.394711
tRF-20-83R7R3PK	0.582019	-1.24893	1.42221	-0.878161	0.379857	0.997669	TCAGTGGTCTGGGGTGCAGG	13	33	NANA	NA	NANA, NA, 13-33	NANA, NA, 13-33	0	0	0.379319	0	0.171182	0	1.32475	0	0.135973	0	0.301122	0.394711
tRF-20-HUB689XX	0.492099	-1.11582	1.56794	-0.711648	0.476683	0.997669	ATCGAAACCATCCTCTGCTA	52	72	MetCAT	i-tRF	MetCAT, i-tRF, 52-72	MetCAT, i-tRF, 52-72	0	0	0	0	0.171182	0	1.49034	0	0.271946	0	0.301122	0.394711
tRF-17-5L8RPY5	0.545079	-1.15731	1.56333	-0.740287	0.459126	0.997669	GAGTATCCCCGCCTGTC	19	36	AspGTC	i-tRF	AspGTC, i-tRF, 19-36	AspGTC, i-tRF, 19-36	0	0	0.379319	0	0	0	0.662373	0	0.135973	0	1.05393	0.394711
tRF-16-1RMH5M0	0.819548	-1.63768	1.99418	-0.82123	0.411515	0.997669	AGTCCCGGCGGAGTCG	69	85	ArgTCT	i-tRF	ArgTCT, i-tRF, 69-85	ArgTCT, i-tRF, 69-85	1.84231	0	0	0	0.171182	0	0.165593	0	0	0	0	0.394711
tRF-22-R73290Q44	0.638256	-1.41661	1.35709	-1.04386	0.296548	0.997669	GGTCTCCGGATGGAGGCGTGGG	64	86	LeuCAA	i-tRF	LeuCAA, i-tRF, 64-86	LeuCAA, i-tRF, 64-86.2	0	0	0.379319	0	0.171182	0	0.331187	0	0.679865	0	0.602243	0.394711
tRF-32-15WV7W6SJF094	0.733361	-1.47425	1.35246	-1.09006	0.275688	0.997669	AGTACTCTGCGTTGTGGCCGCAGCAACCTCGG	20	52	HisGTG	i-tRF	HisGTG, i-tRF, 20-52	HisGTG, i-tRF, 20-52	0	0	0.758638	0	0.342363	0	0.331187	0	0.271946	0	0.451682	0.394711
tRF-28-P9M0NK5Y930K	0.704742	-1.31126	1.64094	-0.799092	0.424237	0.997669	GCCTCCGGAGCTGGGGATTGTGGGTTCG	29	57	ArgCCG	i-tRF	ArgCCG, i-tRF, 29-57	ArgCCG, i-tRF, 29-57	1.38173	0	0	0	0	0	0.331187	0	0.271946	0	0.150561	0.394711
tRF-41-LPMBQ4NKKQBRFKWE0	0.545081	-1.28646	1.49897	-0.85823	0.390765	0.997669	CGCAGCGGAAGCGTGCTGGGCCCATAACCCAGAGGTCGATG	10	51	MetCAT	i-tRF	MetCAT, i-tRF, 10-51	MetCAT, i-tRF, 10-51	0	0	0	0	0.171182	0	0.662373	0	0.815838	0	0.451682	0.394711
tRF-36-6SM83O9EDJSYIR0	0.628275	-1.3561	1.42604	-0.950956	0.341627	0.997669	GGCCGCGTGGCCTAATGGATAAGGCGTCTGATTCCG	0	36	ArgCCG	5'-tRF	ArgCCG, 5'-tRF, 0-36	ArgCCG, 5'-tRF, 0-36.1	0.460577	0	0	0	0.171182	0	0.49678	0	0.815838	0	0.150561	0.394711
tRF-19-R3IEWSHO	0.557512	-1.317	1.51884	-0.867109	0.385882	0.997669	GGGGTATGATTCTCGCTTA	14	33	ProAGG	i-tRF	ProAGG, i-tRF, 14-33	ProAGG, i-tRF, 14-33	0	0	0	0	0.171182	0	0.49678	0	0.951812	0	0.451682	0.394711
tRF-23-24OQIMLWDY	0.560768	-1.32344	1.53355	-0.862991	0.388143	0.997669	CAATGGACATATGTCCGCGTGGG	40	63	LeuTAA	i-tRF	LeuTAA, i-tRF, 40-63	LeuTAA, i-tRF, 40-63	0	0	0	0	0.171182	0	0.331187	0	0.951812	0	0.602243	0.394711
tRF-35-821IQ4YUH5S8R6	0.579434	-1.02964	1.88995	-0.544799	0.585891	0.997669	TCAGAAGGCTGCGTGTTCGAATCACGTCGGGGTCA	37	72	TrpCCA	i-tRF	TrpCCA, i-tRF, 37-72	TrpCCA, i-tRF, 37-72	0.921154	0	0	0	0	0	0.99356	0	0.135973	0	0	0.394711
tRF-24-XXHDPORS1Y	0.422221	-0.870282	1.82239	-0.47755	0.632971	0.997669	TGCTAATAACGCCAAGGTCGCGGG	30	54	IleAAT	i-tRF	IleAAT, i-tRF, 30-54	IleAAT, i-tRF, 30-54	0	0	0	0	0	0	1.32475	0	0.271946	0	0.451682	0.394711
tRF-16-VKS4I7D	0.484615	-1.08702	1.54127	-0.705273	0.48064	0.997669	TAGGGGTATGATTCTC	12	28	ProCGG	i-tRF	ProCGG, i-tRF, 12-28	ProCGG, i-tRF, 12-28	0	0	0	0	0.171182	0	1.15915	0	0.407919	0	0.301122	0.394711
tRF-24-M3WE8S681U	0.426067	-0.877627	1.87007	-0.469303	0.638853	0.997669	CGGGTTCGATTCCCGGGCGGCGCA	47	71	GlyCCC	i-tRF	GlyCCC, i-tRF, 47-71	GlyCCC, i-tRF, 47-71	0	0	0	0	0	0	0.662373	0	0.135973	0	1.20449	0.394711
tRF-21-4ZD7JKW40	0.426067	-0.877627	1.87007	-0.469303	0.638853	0.997669	CTCTTAATCTCAGGGTCGTGG	31	52	LysCTT	i-tRF	LysCTT, i-tRF, 31-52	LysCTT, i-tRF, 31-52.1	0	0	0	0	0	0	0.662373	0	0.135973	0	1.20449	0.394711
tRF-26-94NEB52KWH0	0.447084	-0.957934	1.77532	-0.539582	0.589485	0.997669	TGGTGCTGATAACACCAAGGTCGCGG	27	53	IleGAT	i-tRF	IleGAT, i-tRF, 27-53	IleGAT, i-tRF, 27-53	0	0	0	0	0	0	0.99356	0	0.543892	0	0.451682	0.394711
tRF-32-JUO9YE4PRS935	0.57542	-0.971768	1.48374	-0.654946	0.512502	0.997669	CATGAGACTCTTAATCTCAGGGTCGTGGGTTC	24	56	LysCTT	i-tRF	LysCTT, i-tRF, 24-56	LysCTT, i-tRF, 24-56	0.460577	0	0.379319	0	0	0	0.827966	0	0.135973	0	0.150561	0.394711
tRF-19-EHBK8R2E	0.650046	-1.4481	1.80857	-0.800689	0.423312	0.997669	ACGCGAAAGGTCCCCGGTT	36	55	ValCAC	i-tRF	ValCAC, i-tRF, 36-55	ValCAC, i-tRF, 36-55	0	0	0	0	0.855908	0	0.331187	0	0	0	0.752804	0.394711
tRF-34-4JRX6N38Z906I8	0.487043	-1.02717	2.22129	-0.462419	0.643781	0.997669	CTAGCGGTTAGGATTCCTGGTTTTCACCCAGGCG	11	45	GluTTC	i-tRF	GluTTC, i-tRF, 11-45	GluTTC, i-tRF, 11-45	0	0	0	0	0	0	0.827966	0	1.08778	0	0	0.394711
tRF-17-9EFVI81	0.6419	-1.3248	1.58821	-0.834144	0.4042	0.997669	TGGATAGCGCATTGGAC	15	32	ArgTCT	i-tRF	ArgTCT, i-tRF, 15-32	ArgTCT, i-tRF, 15-32	0.460577	0	0	0	0.513545	0	0.662373	0	0.271946	0	0	0.394711
tRF-29-Q2FWQ8P6U1FX	0.461444	-0.990595	1.60652	-0.61661	0.537492	0.997669	GCGGAAGCGTGCTGGGCCCATAACCCAGA	14	43	MetCAT	i-tRF	MetCAT, i-tRF, 14-43	MetCAT, i-tRF, 14-43	0	0	0	0	0.171182	0	1.15915	0	0.407919	0	0.150561	0.394711
tRF-31-D75K8PR9DM3WE	0.643304	-1.12746	1.94351	-0.580114	0.561838	0.997669	AATCTGAGGGTCCAGGGTTCAAGTCCCTGTT	36	67	LysTTT	i-tRF	LysTTT, i-tRF, 36-67	LysTTT, i-tRF, 36-67	1.38173	0	0	0	0	0	0.165593	0	0	0	0.301122	0.394711
tRF-19-0UFMQKKK	0.71433	-1.2915	1.54232	-0.837378	0.40238	0.997669	ACCGAAGATCGCGGGTTCG	37	56	ThrCGT	i-tRF	ThrCGT, i-tRF, 37-56	ThrCGT, i-tRF, 37-56	0.460577	0	0.758638	0	0.171182	0	0	0	0.135973	0	0.301122	0.394711
tRF-17-59KNNVL	0.415328	-0.836526	1.83175	-0.456682	0.6479	0.997669	GATTCCCATTCTTGCGA	28	45	GlyCCC	i-tRF	GlyCCC, i-tRF, 28-45	GlyCCC, i-tRF, 28-45	0	0	0	0	0	0	0.49678	0	0.271946	0	1.05393	0.394711
tRF-18-LNK88KD6	0.430424	-0.893255	1.78177	-0.50133	0.616139	0.997669	CGATTCCCGGTCAGGGAA	54	72	GluTTC	i-tRF	GluTTC, i-tRF, 54-72	GluTTC, i-tRF, 54-72	0	0	0	0	0	0	0.662373	0	0.543892	0	0.602243	0.394711
tRF-36-70VR3196L85DMKE	0.635221	-1.3024	1.45411	-0.895668	0.37043	0.997669	GTGAGTATCCCCGCCTGTCACGCGGGAGACCGGGGT	17	53	AspGTC	i-tRF	AspGTC, i-tRF, 17-53	AspGTC, i-tRF, 17-53	0	0	0.379319	0	0.513545	0	0.165593	0	0.135973	0	0.602243	0.394711
tRF-25-S8V0J8O9YE	0.473139	-0.986319	1.57558	-0.626005	0.531311	0.997669	GTCGGTAGAGCATGGGACTCTTAAT	14	39	LysCTT	i-tRF	LysCTT, i-tRF, 14-39	LysCTT, i-tRF, 14-39	0	0	0	0	0.342363	0	0.99356	0	0.135973	0	0.301122	0.394711
tRF-31-9M9KXPQ9B19PD	0.487997	-0.907271	1.52876	-0.593468	0.552868	0.997669	TGGTCTGGGGTGCAGGCTTCAAACCTGTAGC	17	48	NANA	NA	NANA, NA, 17-48	NANA, NA, 17-48	0	0	0.379319	0	0	0	0.49678	0	0.271946	0	0.602243	0.394711
tRF-22-08R959KUK	0.539603	-0.785004	1.89845	-0.413497	0.679243	0.997669	ACCGGGGTTCGATTCCCCGACG	45	67	AspGTC	i-tRF	AspGTC, i-tRF, 45-67	AspGTC, i-tRF, 45-67	0.921154	0	0	0	0	0	0.662373	0	0.135973	0	0	0.394711
tRF-25-F8YKIR9NY5	0.506962	-0.891069	1.61799	-0.550724	0.581823	0.997669	AGCGGTTAGGATTCCTGGTTTTCAC	13	38	GluTTC	i-tRF	GluTTC, i-tRF, 13-38	GluTTC, i-tRF, 13-38	0.460577	0	0	0	0.171182	0	0.331187	0	0	0	0.752804	0.394711
tRF-18-4PRNFJW	0.536033	-1.19983	1.70462	-0.703868	0.481515	0.997669	CTCAGGGGTTAGAGCACT	10	28	ThrTGT	i-tRF	ThrTGT, i-tRF, 10-28	ThrTGT, i-tRF, 10-28	0	0	0	0	0.171182	0	0.165593	0	1.22376	0	0.150561	0.394711
tRF-16-91D4S00	0.720322	-1.45614	1.6615	-0.876399	0.380813	0.997669	TGGCCAAGTGGTAAGG	7	23	ThrCGT	i-tRF	ThrCGT, i-tRF, 7-23	ThrCGT, i-tRF, 7-23	0	0	0.758638	0	0.513545	0	0	0	0.271946	0	0.150561	0.394711
tRF-29-Q3V2Y7RZ81FY	0.546114	-0.766054	1.61734	-0.473651	0.635749	0.997669	GCGGTTAGGATTCCTGGTTTTCACCCAGG	14	43	GluTTC	i-tRF	GluTTC, i-tRF, 14-43	GluTTC, i-tRF, 14-43	0.921154	0	0	0	0	0	0.331187	0	0.135973	0	0.301122	0.394711
tRF-20-1KVUY9QX	0.566908	-1.24967	1.55396	-0.804181	0.421292	0.997669	AGGGGTATGATTCTCGCTTA	13	33	ProAGG	i-tRF	ProAGG, i-tRF, 13-33	ProAGG, i-tRF, 13-33	0	0	0	0	0.513545	0	0.165593	0	0.543892	0	0.451682	0.394711
tRF-35-3B1NR8YUP6KP6H	0.493181	-0.861523	1.59556	-0.53995	0.589231	0.997669	CCGAAAGGTTGGTGGTTCGAGCCCACCCAGGGACG	39	74	AsnGTT	i-tRF	AsnGTT, i-tRF, 39-74	AsnGTT, i-tRF, 39-74	0	0	0.379319	0	0.171182	0	0.662373	0	0	0	0.451682	0.394711
tRF-21-SJ7JLJR7B	0.570977	-0.958422	1.87647	-0.510757	0.609521	0.997669	GTAGCGTGGCCGAGCGGTCTA	1	22	LeuAAG	i-tRF	LeuAAG, i-tRF, 1-22	LeuAAG, i-tRF, 1-22	0.921154	0	0	0	0	0	0	0	0.407919	0	0.301122	0.394711
tRF-25-IWQZPHM87S	0.570977	-0.958422	1.87647	-0.510757	0.609521	0.997669	ATTGTGCTTTGCACGCGTGGGTTCG	41	66	SerGCT	i-tRF	SerGCT, i-tRF, 41-66	SerGCT, i-tRF, 41-66	0.921154	0	0	0	0	0	0	0	0.407919	0	0.301122	0.394711
tRF-21-VUY9QZR4D	0.343531	-0.511924	2.00391	-0.255462	0.798366	0.997669	TATGATTCTCGCTTTGGGTGC	18	39	ProTGG	i-tRF	ProTGG, i-tRF, 18-39	ProTGG, i-tRF, 18-39	0	0	0	0	0	0	1.32475	0	0.135973	0	0.150561	0.394711
tRF-20-7SERM492	0.495632	-0.819651	1.62886	-0.503205	0.61482	0.997669	GTTCGACTCCCGGTGTGGGA	51	71	GluTTC	i-tRF	GluTTC, i-tRF, 51-71	GluTTC, i-tRF, 51-71.1	0.460577	0	0	0	0.171182	0	0.662373	0	0.271946	0	0	0.394711
tRF-26-7L73V6M9P9B	0.474831	-0.976452	1.56932	-0.622215	0.5338	0.997669	GTGTAGTGGTTATCACGTTCGCCTCA	9	35	ValCAC	i-tRF	ValCAC, i-tRF, 9-35	ValCAC, i-tRF, 9-35	0	0	0	0	0.342363	0	0.662373	0	0.407919	0	0.150561	0.394711
tRF-21-F0S7RNLJD	0.572906	-0.85814	1.69851	-0.505232	0.613396	0.997669	AGAAGGTCCTGGGTTCGAGCC	40	61	ValTAC	i-tRF	ValTAC, i-tRF, 40-61	ValTAC, i-tRF, 40-61	0.921154	0	0	0	0.171182	0	0.331187	0	0.135973	0	0	0.394711
tRF-33-8FYV45EHBK8RDZ	0.421613	-0.825707	1.61818	-0.51027	0.609862	0.997669	TCACATTCGCCTCACACGCGAAAGGTCCCCGGT	21	54	ValCAC	i-tRF	ValCAC, i-tRF, 21-54	ValCAC, i-tRF, 21-54	0	0	0	0	0.171182	0	0.827966	0	0.407919	0	0.150561	0.394711
tRF-18-8Z1MQ805	0.489689	-0.890468	1.60546	-0.554649	0.579135	0.997669	TCCTTAGGTCGCTGGTTC	54	72	TyrGTA	i-tRF	TyrGTA, i-tRF, 54-72	TyrGTA, i-tRF, 54-72.1	0	0	0.379319	0	0	0	0.165593	0	0.543892	0	0.451682	0.394711
tRF-18-8Z1MQ805	0.489689	-0.890468	1.60546	-0.554649	0.579135	0.997669	TCCTTAGGTCGCTGGTTC	55	73	TyrGTA	i-tRF	TyrGTA, i-tRF, 55-73	TyrGTA, i-tRF, 55-73	0	0	0.379319	0	0	0	0.165593	0	0.543892	0	0.451682	0.394711
tRF-18-8Z1MQ805	0.489689	-0.890468	1.60546	-0.554649	0.579135	0.997669	TCCTTAGGTCGCTGGTTC	59	77	TyrGTA	i-tRF	TyrGTA, i-tRF, 59-77	TyrGTA, i-tRF, 59-77	0	0	0.379319	0	0	0	0.165593	0	0.543892	0	0.451682	0.394711
tRF-18-8Z1MQ805	0.489689	-0.890468	1.60546	-0.554649	0.579135	0.997669	TCCTTAGGTCGCTGGTTC	56	74	TyrGTA	i-tRF	TyrGTA, i-tRF, 56-74	TyrGTA, i-tRF, 56-74	0	0	0.379319	0	0	0	0.165593	0	0.543892	0	0.451682	0.394711
tRF-18-8Z1MQ805	0.489689	-0.890468	1.60546	-0.554649	0.579135	0.997669	TCCTTAGGTCGCTGGTTC	58	76	TyrGTA	i-tRF	TyrGTA, i-tRF, 58-76	TyrGTA, i-tRF, 58-76	0	0	0.379319	0	0	0	0.165593	0	0.543892	0	0.451682	0.394711
tRF-17-76IR3D4	0.37165	-0.645971	1.85424	-0.348376	0.727558	0.997669	GTTCAATTCCCCGACGG	51	68	AspGTC	i-tRF	AspGTC, i-tRF, 51-68	AspGTC, i-tRF, 51-68	0	0	0	0	0	0	0.827966	0	0.407919	0	0.301122	0.394711
tRF-34-9O9NF5W8E7OMF9	0.36573	-0.624656	1.84769	-0.338074	0.735307	0.997669	TGTAATGGTTAGCACTCTGGACTCTGAATCCAGC	10	44	GlnCTG	i-tRF	GlnCTG, i-tRF, 10-44	GlnCTG, i-tRF, 10-44.1	0	0	0	0	0	0	0.662373	0	0.271946	0	0.602243	0.394711
tRF-22-OQIMLWRNK	0.36573	-0.624656	1.84769	-0.338074	0.735307	0.997669	GACATATGTCCGCGTGGGTTCG	45	67	LeuTAA	i-tRF	LeuTAA, i-tRF, 45-67	LeuTAA, i-tRF, 45-67	0	0	0	0	0	0	0.662373	0	0.271946	0	0.602243	0.394711
tRF-26-YV45EHBK8R0	0.359809	-0.593277	1.916	-0.309643	0.756833	0.997669	TTCGCCTCACACGCGAAAGGTCCCCG	26	52	ValCAC	i-tRF	ValCAC, i-tRF, 26-52	ValCAC, i-tRF, 26-52	0	0	0	0	0	0	0.49678	0	0.135973	0	0.903365	0.394711
tRF-18-69M8NPDP	0.353889	-0.53006	2.34679	-0.225866	0.821305	0.997669	GGCTCCGTGGCTTAGCTG	0	18	ThrAGT	5'-tRF	ThrAGT, 5'-tRF, 0-18	ThrAGT, 5'-tRF, 0-18.1	0	0	0	0	0	0	0.331187	0	0	0	1.20449	0.394711
tRF-21-7EMQ18Y3B	0.564537	-1.03822	1.48074	-0.701145	0.483212	0.997669	GTGATCGTATAGTGGTTAGTA	3	24	HisGTG	i-tRF	HisGTG, i-tRF, 3-24	HisGTG, i-tRF, 3-24	0.460577	0	0	0	0.342363	0	0.165593	0	0.407919	0	0.150561	0.394711
tRF-21-SBKKRSL3E	0.363065	-0.603887	1.94214	-0.310939	0.755847	0.997669	GTAAACCAGGGGTCGCGAGTT	34	55	ThrTGT	i-tRF	ThrTGT, i-tRF, 34-55	ThrTGT, i-tRF, 34-55	0	0	0	0	0	0	0.331187	0	0.135973	0	1.05393	0.394711
tRF-32-5FX24ZD7JKW44	0.378161	-0.675193	1.83295	-0.368364	0.712602	0.997669	GAGCATGAGACTCTTAATCTCAGGGTCGTGGG	21	53	LysCTT	i-tRF	LysCTT, i-tRF, 21-53	LysCTT, i-tRF, 21-53	0	0	0	0	0	0	0.49678	0	0.407919	0	0.602243	0.394711
tRF-16-WE8SPOE	0.311184	-0.311393	2.44262	-0.127483	0.898558	0.997669	TCGATTCCCGGCCAAT	52	68	GlyGCC	i-tRF	GlyGCC, i-tRF, 52-68	GlyGCC, i-tRF, 52-68	0	0	0	0	0	0	1.32475	0	0	0	0.150561	0.394711
tRF-17-I34JRX4	0.393848	-0.726853	1.90132	-0.382288	0.702248	0.997669	ATGGTCTAGCGGTTAGG	6	23	GluTTC	i-tRF	GluTTC, i-tRF, 6-23	GluTTC, i-tRF, 6-23	0	0	0	0	0	0	0.165593	0	0.543892	0	0.752804	0.394711
tRF-29-4JRX6N38Z9EJ	0.31444	-0.331891	2.38586	-0.139108	0.889365	0.997669	CTAGCGGTTAGGATTCCTGGTTTTCACCC	11	40	GluTTC	i-tRF	GluTTC, i-tRF, 11-40	GluTTC, i-tRF, 11-40	0	0	0	0	0	0	1.15915	0	0	0	0.301122	0.394711
tRF-24-W6UMX0SWHZ	0.370914	-0.588672	1.90939	-0.308304	0.757851	0.997669	TCTCATAATCTGAAGGTCGTGAGT	30	54	MetCAT	i-tRF	MetCAT, i-tRF, 30-54	MetCAT, i-tRF, 30-54.1	0	0	0	0	0.171182	0	0.827966	0	0	0	0.451682	0.394711
tRF-36-73NK7F6Z2DNLQWD	0.492717	-0.603405	2.26217	-0.266737	0.789671	0.997669	GTGGTCTGGGGTGCAGGCTTCAAACCTGTAGCTGTC	16	52	NANA	NA	NANA, NA, 16-52	NANA, NA, 16-52	0	0	0.758638	0	0	0	0.662373	0	0	0	0	0.394711
tRF-28-LSM1M3WE8S0D	0.407401	-0.413709	1.8608	-0.222329	0.824058	0.997669	CGCCGCGGCCCGGGTTCGATTCCCGGTC	38	66	GluTTC	i-tRF	GluTTC, i-tRF, 38-66	GluTTC, i-tRF, 38-66	0.460577	0	0	0	0	0	0.49678	0	0	0	0.451682	0.394711
tRF-20-H5SYNX2V	0.339303	-0.491193	1.89568	-0.259112	0.795549	0.997669	ATCACGTCTGCTTTACACGC	20	40	ValTAC	i-tRF	ValTAC, i-tRF, 20-40	ValTAC, i-tRF, 20-40	0	0	0	0	0	0	0.827966	0	0.271946	0	0.301122	0.394711
tRF-26-5DWXH913M80	0.333383	-0.462801	1.92619	-0.240268	0.810123	0.997669	GAGACTCTTAATCTCAGGGTCGTGGG	27	53	LysCTT	i-tRF	LysCTT, i-tRF, 27-53	LysCTT, i-tRF, 27-53	0	0	0	0	0	0	0.662373	0	0.135973	0	0.602243	0.394711
tRF-29-9NJ4S2I7L7I2	0.395777	-0.717508	1.5794	-0.454291	0.64962	0.997669	TGGTTCAGTGGTAGAATTCTCGCCTGCCA	7	36	GlyGCC	i-tRF	GlyGCC, i-tRF, 7-36	GlyGCC, i-tRF, 7-36	0	0	0	0	0.171182	0	0.49678	0	0.271946	0	0.451682	0.394711
tRF-33-0L9RQ4R9O1KID3	0.336638	-0.477272	1.93217	-0.247014	0.804898	0.997669	ACATATGTCCGCGTGGGTTCGAACCCCACTCCT	46	79	LeuTAA	i-tRF	LeuTAA, i-tRF, 46-79	LeuTAA, i-tRF, 46-79	0	0	0	0	0	0	0.49678	0	0.135973	0	0.752804	0.394711
tRF-26-IEWSNPRV500	0.336638	-0.477272	1.93217	-0.247014	0.804898	0.997669	ATGATTCTCGCTTAGGGTGCGAGAGG	19	45	ProAGG	i-tRF	ProAGG, i-tRF, 19-45	ProAGG, i-tRF, 19-45.1	0	0	0	0	0	0	0.49678	0	0.135973	0	0.752804	0.394711
tRF-19-W08SQ22K	0.478972	-0.698984	1.46794	-0.476168	0.633955	0.997669	TCGAGTCCCGGCGGAGTCG	66	85	ArgTCT	i-tRF	ArgTCT, i-tRF, 66-85	ArgTCT, i-tRF, 66-85	0.460577	0	0	0	0.171182	0	0.331187	0	0.271946	0	0.150561	0.394711
tRF-16-8422YRB	0.330718	-0.414107	2.37136	-0.174628	0.861372	0.997669	TCATGCAAGATTCCCA	20	36	GlyCCC	i-tRF	GlyCCC, i-tRF, 20-36	GlyCCC, i-tRF, 20-36	0	0	0	0	0	0	0.331187	0	0	0	1.05393	0.394711
tRF-19-KQWYL11Y	0.432264	-0.549282	1.62081	-0.338894	0.734689	0.997669	CCCATTCTTGCGACCCGGG	32	51	GlyCCC	i-tRF	GlyCCC, i-tRF, 32-51	GlyCCC, i-tRF, 32-51	0.460577	0	0	0	0	0	0.165593	0	0.271946	0	0.451682	0.394711
tRF-30-8HM2OSRN2NKS	0.358246	-0.576051	1.87164	-0.307778	0.758251	0.997669	TCACGCGGGAGACCGGGGTTCAATTCCCCG	34	64	AspGTC	i-tRF	AspGTC, i-tRF, 34-64	AspGTC, i-tRF, 34-64	0	0	0	0	0	0	0.331187	0	0.407919	0	0.602243	0.394711
tRF-40-W3FJI0E7UM8KSWRN	0.373342	-0.630434	1.9241	-0.327651	0.743176	0.997669	TCGGTAGAGCATGAGACTCTTAATCTCAGGGTCGTGGGTT	15	55	LysCTT	i-tRF	LysCTT, i-tRF, 15-55	LysCTT, i-tRF, 15-55	0	0	0	0	0	0	0.49678	0	0.679865	0	0.150561	0.394711
tRF-19-LSN3S32B	0.367422	-0.613116	1.87099	-0.327696	0.743141	0.997669	CGCCGCTGGTGTAGTGGTA	1	20	GlyCCC	i-tRF	GlyCCC, i-tRF, 1-20	GlyCCC, i-tRF, 1-20	0	0	0	0	0	0	0.331187	0	0.543892	0	0.451682	0.394711
tRF-17-MNH5ISJ	0.367422	-0.613116	1.87099	-0.327696	0.743141	0.997669	CGGTTATCACATTCGCC	15	32	ValTAC	i-tRF	ValTAC, i-tRF, 15-32	ValTAC, i-tRF, 15-32	0	0	0	0	0	0	0.331187	0	0.543892	0	0.451682	0.394711
tRF-22-VH7P59N3Q	0.376597	-0.64723	1.89104	-0.342261	0.732154	0.997669	TAGCGGTTAGGATTCCTGGTTT	12	34	GluTTC	i-tRF	GluTTC, i-tRF, 12-34	GluTTC, i-tRF, 12-34	0	0	0	0	0	0	0.331187	0	0.679865	0	0.301122	0.394711
tRF-17-YU0RSSP	0.376597	-0.64723	1.89104	-0.342261	0.732154	0.997669	TTCGAACCCCGTCCGTG	52	69	ThrCGT	i-tRF	ThrCGT, i-tRF, 52-69	ThrCGT, i-tRF, 52-69	0	0	0	0	0	0	0.331187	0	0.679865	0	0.301122	0.394711
tRF-21-18YMENL7B	0.418484	-0.51327	1.61826	-0.317175	0.751111	0.997669	AGTGGTTATCACGTTCGCCTA	13	34	ValAAC	i-tRF	ValAAC, i-tRF, 13-34	ValAAC, i-tRF, 13-34.1	0	0	0.379319	0	0	0	0.49678	0	0.271946	0	0.150561	0.394711
tRF-17-761RNNK	0.385773	-0.677516	1.94639	-0.348089	0.727774	0.997669	GTTCAAGTCCCTGTTCG	52	69	LysTTT	i-tRF	LysTTT, i-tRF, 52-69	LysTTT, i-tRF, 52-69	0	0	0	0	0	0	0.331187	0	0.815838	0	0.150561	0.394711
tRF-16-F91Y620	0.379853	-0.657414	1.92421	-0.341654	0.732611	0.997669	AGCTCAGTTGGGAGAG	8	24	PheGAA	i-tRF	PheGAA, i-tRF, 8-24	PheGAA, i-tRF, 8-24	0	0	0	0	0	0	0.165593	0	0.679865	0	0.451682	0.394711
tRF-24-Q3V2Y7RZJ1	0.294524	-0.213149	2.41315	-0.088328	0.929616	0.997669	GCGGTTAGGATTCCTGGTTTTCAC	14	38	GluTTC	i-tRF	GluTTC, i-tRF, 14-38	GluTTC, i-tRF, 14-38	0	0	0	0	0	0	0.99356	0	0	0	0.301122	0.394711
tRF-28-I0E7UM8KSWDY	0.421739	-0.530968	1.58799	-0.334366	0.738104	0.997669	ATGAGACTCTTAATCTCAGGGTCGTGGG	25	53	LysCTT	i-tRF	LysCTT, i-tRF, 25-53	LysCTT, i-tRF, 25-53	0	0	0.379319	0	0	0	0.331187	0	0.271946	0	0.301122	0.394711
tRF-27-43RX6NMH491	0.3037	-0.289943	2.03372	-0.142568	0.886632	0.997669	CTAGTGGTTAGGATTCGGCGCTCTCAC	11	38	GluCTC	i-tRF	GluCTC, i-tRF, 11-38	GluCTC, i-tRF, 11-38	0	0	0	0	0	0	0.99356	0	0.135973	0	0.150561	0.394711
tRF-20-70VR3196	0.422569	-0.752697	1.61187	-0.46697	0.640521	0.997669	GTGAGTATCCCCGCCTGTCA	17	37	AspGTC	i-tRF	AspGTC, i-tRF, 17-37	AspGTC, i-tRF, 17-37	0	0	0	0	0.342363	0	0.49678	0	0.271946	0	0.150561	0.394711
tRF-29-59J3WD8YQ8HK	0.416649	-0.731154	1.6095	-0.454274	0.649632	0.997669	GATTCCAGGTTCGACTCCTGGCTGGCTCG	44	73	ArgACG	i-tRF	ArgACG, i-tRF, 44-73	ArgACG, i-tRF, 44-73	0	0	0	0	0.342363	0	0.331187	0	0.135973	0	0.451682	0.394711
tRF-29-4WVLV470VR1M	0.36343	-0.558202	1.63915	-0.340543	0.733448	0.997669	CTCGTTAGTATAGTGGTGAGTATCCCCGC	2	31	AspGTC	i-tRF	AspGTC, i-tRF, 2-31	AspGTC, i-tRF, 2-31	0	0	0	0	0.171182	0	0.49678	0	0.135973	0	0.451682	0.394711
tRF-36-W3FJI0E7UM8KSW0	0.36343	-0.558202	1.63915	-0.340543	0.733448	0.997669	TCGGTAGAGCATGAGACTCTTAATCTCAGGGTCGTG	15	51	LysCTT	i-tRF	LysCTT, i-tRF, 15-51	LysCTT, i-tRF, 15-51	0	0	0	0	0.171182	0	0.49678	0	0.135973	0	0.451682	0.394711
tRF-25-YYS9245J7K	0.484963	-0.947515	1.87345	-0.50576	0.613025	0.997669	TTCTGGTCTCCAATGGAGGCGTGGG	60	85	LeuCAA	i-tRF	LeuCAA, i-tRF, 60-85	LeuCAA, i-tRF, 60-85	0	0	0	0	0.513545	0	0.331187	0	0.407919	0	0	0.394711
tRF-25-YYS9245J7K	0.484963	-0.947515	1.87345	-0.50576	0.613025	0.997669	TTCTGGTCTCCAATGGAGGCGTGGG	61	86	LeuCAA	i-tRF	LeuCAA, i-tRF, 61-86	LeuCAA, i-tRF, 61-86.1	0	0	0	0	0.513545	0	0.331187	0	0.407919	0	0	0.394711
tRF-20-YUYSQSD2	0.316132	-0.357696	1.9722	-0.181369	0.856078	0.997669	TTCGATTCCGGCTCGAAGGA	73	93	TyrGTA	i-tRF	TyrGTA, i-tRF, 73-93	TyrGTA, i-tRF, 73-93.1	0	0	0	0	0	0	0.827966	0	0.271946	0	0.150561	0.394711
tRF-20-YUYSQSD2	0.316132	-0.357696	1.9722	-0.181369	0.856078	0.997669	TTCGATTCCGGCTCGAAGGA	69	89	TyrGTA	i-tRF	TyrGTA, i-tRF, 69-89	TyrGTA, i-tRF, 69-89	0	0	0	0	0	0	0.827966	0	0.271946	0	0.150561	0.394711
tRF-20-YUYSQSD2	0.316132	-0.357696	1.9722	-0.181369	0.856078	0.997669	TTCGATTCCGGCTCGAAGGA	74	94	TyrGTA	i-tRF	TyrGTA, i-tRF, 74-94	TyrGTA, i-tRF, 74-94	0	0	0	0	0	0	0.827966	0	0.271946	0	0.150561	0.394711
tRF-29-PHM87SDRJRJN	0.470681	-0.188023	1.98092	-0.0949171	0.924381	0.997669	GCACGCGTGGGTTCGAATCCCATCCTCGT	51	80	SerGCT	i-tRF	SerGCT, i-tRF, 51-80	SerGCT, i-tRF, 51-80	0.921154	0	0	0	0	0	0.165593	0	0	0	0.150561	0.394711
tRF-29-PHM87SDRJRJN	0.470681	-0.188023	1.98092	-0.0949171	0.924381	0.997669	GCACGCGTGGGTTCGAATCCCATCCTCGT	53	82	SerGCT	i-tRF	SerGCT, i-tRF, 53-82	SerGCT, i-tRF, 53-82	0.921154	0	0	0	0	0	0.165593	0	0	0	0.150561	0.394711
tRF-32-BK87R95RM3Y82	0.319387	-0.379687	1.91677	-0.198087	0.842977	0.997669	AAAGGTCCCTGGTTCGATCCCGGGTTTCGGCA	41	73	PheGAA	i-tRF	PheGAA, i-tRF, 41-73	PheGAA, i-tRF, 41-73	0	0	0	0	0	0	0.662373	0	0.271946	0	0.301122	0.394711
tRF-22-YSV4V4SQ2	0.319387	-0.379687	1.91677	-0.198087	0.842977	0.997669	TTCCGTAGTGTAGTGGTCATCA	2	24	ValAAC	i-tRF	ValAAC, i-tRF, 2-24	ValAAC, i-tRF, 2-24	0	0	0	0	0	0	0.662373	0	0.271946	0	0.301122	0.394711
tRF-18-B11KWHZ	0.390742	-0.285272	1.93454	-0.147463	0.882767	0.997669	AAACCAGGGGTCGCGAGT	36	54	ThrTGT	i-tRF	ThrTGT, i-tRF, 36-54	ThrTGT, i-tRF, 36-54	0.460577	0	0	0	0	0	0.165593	0	0	0	0.602243	0.394711
tRF-23-R38E8RO8DX	0.322643	-0.397434	1.90208	-0.208947	0.83449	0.997669	GGGGTTCAATTCCCCGACGGGGA	48	71	AspGTC	i-tRF	AspGTC, i-tRF, 48-71	AspGTC, i-tRF, 48-71	0	0	0	0	0	0	0.49678	0	0.271946	0	0.451682	0.394711
tRF-36-LPMBQ4NKKQBRFKE	0.488488	-0.446391	1.7196	-0.25959	0.79518	0.997669	CGCAGCGGAAGCGTGCTGGGCCCATAACCCAGAGGT	10	46	MetCAT	i-tRF	MetCAT, i-tRF, 10-46	MetCAT, i-tRF, 10-46	0	0	0.758638	0	0	0	0.165593	0	0.135973	0	0.150561	0.394711
tRF-38-73FEWS3V2VR0PSDZ	0.536616	-0.966001	1.94667	-0.496232	0.619731	0.997669	GTGGTAGAATTCTCGCCTGCCACGCGGGAGGCCCGGGT	14	52	GlyGCC	i-tRF	GlyGCC, i-tRF, 14-52	GlyGCC, i-tRF, 14-52	0	0	0.379319	0	0.513545	0	0	0	0	0	0.301122	0.394711
tRF-20-6RHDK2RS	0.373705	-0.21645	1.93247	-0.112007	0.910818	0.997669	GGCCCATAACCCAGAGGTCG	28	48	MetCAT	i-tRF	MetCAT, i-tRF, 28-48	MetCAT, i-tRF, 28-48	0	0	0.379319	0	0	0	0.662373	0	0	0	0.150561	0.394711
tRF-33-H57S3O2VO0SRD4	0.373705	-0.21645	1.93247	-0.112007	0.910818	0.997669	ATCACGTTCGCCTAACACGCGAAAGGTCCCCGG	20	53	ValAAC	i-tRF	ValAAC, i-tRF, 20-53	ValAAC, i-tRF, 20-53.1	0	0	0.379319	0	0	0	0.662373	0	0	0	0.150561	0.394711
tRF-34-JB59V3WD8YQ8HK	0.329154	-0.422881	1.96825	-0.214852	0.829883	0.997669	CAGAAGATTCTAGGTTCGACTCCTGGCTGGCTCG	39	73	ArgACG	i-tRF	ArgACG, i-tRF, 39-73	ArgACG, i-tRF, 39-73.1	0	0	0	0	0	0	0.165593	0	0.271946	0	0.752804	0.394711
tRF-17-NPSV9NK	0.492574	-0.720684	1.53632	-0.469096	0.639001	0.997669	CTTAGGTCGCTGGTTCG	61	78	TyrGTA	i-tRF	TyrGTA, i-tRF, 61-78	TyrGTA, i-tRF, 61-78	0	0	0.379319	0	0.342363	0	0.165593	0	0.135973	0	0.150561	0.394711
tRF-17-NPSV9NK	0.492574	-0.720684	1.53632	-0.469096	0.639001	0.997669	CTTAGGTCGCTGGTTCG	56	73	TyrGTA	i-tRF	TyrGTA, i-tRF, 56-73	TyrGTA, i-tRF, 56-73.1	0	0	0.379319	0	0.342363	0	0.165593	0	0.135973	0	0.150561	0.394711
tRF-17-NPSV9NK	0.492574	-0.720684	1.53632	-0.469096	0.639001	0.997669	CTTAGGTCGCTGGTTCG	57	74	TyrGTA	i-tRF	TyrGTA, i-tRF, 57-74	TyrGTA, i-tRF, 57-74.1	0	0	0.379319	0	0.342363	0	0.165593	0	0.135973	0	0.150561	0.394711
tRF-17-NPSV9NK	0.492574	-0.720684	1.53632	-0.469096	0.639001	0.997669	CTTAGGTCGCTGGTTCG	58	75	TyrGTA	i-tRF	TyrGTA, i-tRF, 58-75	TyrGTA, i-tRF, 58-75.2	0	0	0.379319	0	0.342363	0	0.165593	0	0.135973	0	0.150561	0.394711
tRF-27-87R8WP9I1E5	0.439355	-0.506997	1.5083	-0.336138	0.736767	0.997669	TCCCTGGTGGTCTAGTGGCTAGGATTC	0	27	GluTTC	5'-tRF	GluTTC, 5'-tRF, 0-27	GluTTC, 5'-tRF, 0-27.2	0	0	0.379319	0	0.171182	0	0.331187	0	0.135973	0	0.150561	0.394711
tRF-23-MKYOYRLHDY	0.268098	-0.0296498	3.07996	-0.00962671	0.992319	0.997669	CGGGGTTCAATTCCCCGACGGGG	47	70	AspGTC	i-tRF	AspGTC, i-tRF, 47-70	AspGTC, i-tRF, 47-70.1	0	0	0	0	0	0	1.15915	0	0	0	0	0.394711
tRF-19-H3RXSIHM	0.463411	-0.138043	1.75846	-0.0785024	0.937428	0.997669	ATAGTGGTTAGTACTCTGC	11	30	HisGTG	i-tRF	HisGTG, i-tRF, 11-30	HisGTG, i-tRF, 11-30	0.460577	0	0.379319	0	0	0	0.165593	0	0	0	0.150561	0.394711
tRF-26-Q6S8V0J8O9E	0.395312	-0.355975	1.90058	-0.187298	0.851427	0.997669	GCTCAGTCGGTAGAGCATGGGACTCT	9	35	LysCTT	i-tRF	LysCTT, i-tRF, 9-35	LysCTT, i-tRF, 9-35.1	0	0	0.379319	0	0	0	0.49678	0	0.271946	0	0	0.394711
tRF-16-73J6M90	0.356682	-0.544743	1.95966	-0.277979	0.781029	0.997669	GTGGTCATCACGTTCG	14	30	ValAAC	i-tRF	ValAAC, i-tRF, 14-30	ValAAC, i-tRF, 14-30	0	0	0	0	0	0	0.165593	0	0.679865	0	0.301122	0.394711
tRF-22-QNR8VP9NH	0.271353	-0.067818	2.49626	-0.0271679	0.978326	0.997669	GCGTTGGTGGTATAGTGGTTAG	0	22	GlyTCC	5'-tRF	GlyTCC, 5'-tRF, 0-22	GlyTCC, 5'-tRF, 0-22.1	0	0	0	0	0	0	0.99356	0	0	0	0.150561	0.394711
tRF-29-9NF5W8E7OMF9	0.333748	-0.380121	2.00584	-0.189507	0.849695	0.997669	TGGTTAGCACTCTGGACTCTGAATCCAGC	15	44	GlnCTG	i-tRF	GlnCTG, i-tRF, 15-44	GlnCTG, i-tRF, 15-44	0	0	0	0	0.171182	0	0.827966	0	0.135973	0	0	0.394711
tRF-32-HYD3MU7SH7254	0.327827	-0.353445	1.95322	-0.180955	0.856403	0.997669	ATCTGAAGGTCGTGAGTTCGATCCTCACACGG	37	69	MetCAT	i-tRF	MetCAT, i-tRF, 37-69	MetCAT, i-tRF, 37-69.2	0	0	0	0	0.171182	0	0.662373	0	0	0	0.301122	0.394711
tRF-32-207RRNL3K8M05	0.280529	-0.11811	2.48553	-0.0475191	0.962099	0.997669	CAAAGGTTCCGGGTTCGAGTCCCGGCGGAGTC	52	84	ArgTCT	i-tRF	ArgTCT, i-tRF, 52-84	ArgTCT, i-tRF, 52-84	0	0	0	0	0	0	0.99356	0	0.135973	0	0	0.394711
tRF-30-83ML5F82NZD7	0.357804	-0.0276114	2.32537	-0.011874	0.990526	0.997669	TCAGTCGGTAGAGCATCAGACTTTTAATCT	11	41	LysTTT	i-tRF	LysTTT, i-tRF, 11-41	LysTTT, i-tRF, 11-41	0.460577	0	0	0	0	0	0.662373	0	0	0	0	0.394711
tRF-38-18XJHJX78OP3X1D4	0.399398	-0.642429	1.90384	-0.337439	0.735786	0.997669	AGTGGTGAGCATAGCTGCCTTCCAAGCAGTTGACCCGG	13	51	GlyTCC	i-tRF	GlyTCC, i-tRF, 13-51	GlyTCC, i-tRF, 13-51	0	0	0	0	0.342363	0	0.49678	0	0.271946	0	0	0.394711
tRF-20-W4PU73UK	0.361059	-0.0482824	1.9336	-0.0249702	0.980079	0.997669	TCGTGGCCGAGTGGTTAAGG	4	24	SerTGA	i-tRF	SerTGA, i-tRF, 4-24	SerTGA, i-tRF, 4-24	0.460577	0	0	0	0	0	0.49678	0	0	0	0.150561	0.394711
tRF-25-FP18LPMBQ4	0.340259	-0.425286	1.66454	-0.255498	0.798339	0.997669	AGCAGAGTGGCGCAGCGGAAGCGTG	0	25	MetCAT	5'-tRF	MetCAT, 5'-tRF, 0-25	MetCAT, 5'-tRF, 0-25	0	0	0	0	0.171182	0	0.49678	0	0.135973	0	0.301122	0.394711
tRF-18-8HYV458	0.340259	-0.425286	1.66454	-0.255498	0.798339	0.997669	TCACGTTCGCCTCACACG	21	39	ValCAC	i-tRF	ValCAC, i-tRF, 21-39	ValCAC, i-tRF, 21-39	0	0	0	0	0.171182	0	0.49678	0	0.135973	0	0.301122	0.394711
tRF-20-YO8R6546	0.292961	-0.188708	2.42217	-0.0779088	0.937901	0.997669	TTCAATCCCCGGCACCTCCA	52	72	AlaAGC	i-tRF	AlaAGC, i-tRF, 52-72	AlaAGC, i-tRF, 52-72.1	0	0	0	0	0	0	0.827966	0	0.271946	0	0	0.394711
tRF-23-SXR3IEWSDQ	0.28704	-0.185074	1.99853	-0.0926052	0.926217	0.997669	GTCTAGGGGTATGATTCTCGCTT	9	32	ProCGG	i-tRF	ProCGG, i-tRF, 9-32	ProCGG, i-tRF, 9-32	0	0	0	0	0	0	0.662373	0	0.135973	0	0.301122	0.394711
tRF-20-YUSR681S	0.396733	-0.628752	1.67046	-0.376394	0.706624	0.997669	TTCGAGTCCCGGCGGAGTCG	65	85	ArgTCT	i-tRF	ArgTCT, i-tRF, 65-85	ArgTCT, i-tRF, 65-85	0	0	0	0	0.342363	0	0.165593	0	0.135973	0	0.451682	0.394711
tRF-27-OSRN2NKSEKL	0.290296	-0.205096	1.98416	-0.103367	0.917672	0.997669	GACCGGGGTTCAATTCCCCGACGGGGA	44	71	AspGTC	i-tRF	AspGTC, i-tRF, 44-71	AspGTC, i-tRF, 44-71	0	0	0	0	0	0	0.49678	0	0.135973	0	0.451682	0.394711
tRF-22-941QKS3W2	0.405909	-0.665852	1.64243	-0.405407	0.685178	0.997669	TGGTGAGTATCCCCGCCTGTCA	15	37	AspGTC	i-tRF	AspGTC, i-tRF, 15-37	AspGTC, i-tRF, 15-37	0	0	0	0	0.342363	0	0.165593	0	0.271946	0	0.301122	0.394711
tRF-22-U45O6QJ15	0.34085	-0.410588	2.41494	-0.17002	0.864994	0.997669	TAATGGATAAGGCATCAGCCTC	12	34	ArgCCG	i-tRF	ArgCCG, i-tRF, 12-34	ArgCCG, i-tRF, 12-34	0	0	0	0	0.171182	0	0	0	0	0	0.903365	0.394711
tRF-20-YP9LON4V	0.382667	-0.19482	1.91876	-0.101534	0.919127	0.997669	TTCAGTGGTAGAATTCTCGC	10	30	GlyCCC	i-tRF	GlyCCC, i-tRF, 10-30	GlyCCC, i-tRF, 10-30	0.460577	0	0	0	0	0	0.331187	0	0.271946	0	0	0.394711
tRF-19-7JV2Y81W	0.376746	-0.147435	1.68094	-0.0877094	0.930108	0.997669	GTGGCTAGGATTCGGCGCT	14	33	GluTTC	i-tRF	GluTTC, i-tRF, 14-33	GluTTC, i-tRF, 14-33.1	0.460577	0	0	0	0	0	0.165593	0	0.135973	0	0.301122	0.394711
tRF-16-9NH5SYD	0.302728	-0.274595	1.9434	-0.141296	0.887636	0.997669	TGGTTATCACGTCTGC	15	31	ValTAC	i-tRF	ValTAC, i-tRF, 15-31	ValTAC, i-tRF, 15-31.2	0	0	0	0	0	0	0.331187	0	0.271946	0	0.451682	0.394711
tRF-28-M2OSRN2NKS8	0.296807	-0.236605	2.04576	-0.115656	0.907925	0.997669	CGGGAGACCGGGGTTCAATTCCCCGACG	39	67	AspGTC	i-tRF	AspGTC, i-tRF, 39-67	AspGTC, i-tRF, 39-67	0	0	0	0	0	0	0.165593	0	0.135973	0	0.752804	0.394711
tRF-22-18YMENL72	0.305983	-0.288386	1.9897	-0.144939	0.884759	0.997669	AGTGGTTATCACGTTCGCCTCA	13	35	ValCAC	i-tRF	ValCAC, i-tRF, 13-35	ValCAC, i-tRF, 13-35	0	0	0	0	0	0	0.165593	0	0.271946	0	0.602243	0.394711
tRF-16-WP7SERE	0.309239	-0.28109	2.40707	-0.116777	0.907037	0.997669	TCTAGGTTCGACTCCT	47	63	ArgACG	i-tRF	ArgACG, i-tRF, 47-63	ArgACG, i-tRF, 47-63	0	0	0	0	0	0	0	0	0.271946	0	0.752804	0.394711
tRF-25-68K87SERM4	0.357045	-0.0719688	1.90744	-0.0377306	0.969902	0.997669	GGCGGCCCGGGTTCGACTCCCGGTG	41	66	GluTTC	i-tRF	GluTTC, i-tRF, 41-66	GluTTC, i-tRF, 41-66.1	0	0	0.379319	0	0	0	0.331187	0	0	0	0.301122	0.394711
tRF-18-IMLWRNDL	0.443495	0.0431093	2.02967	0.0212396	0.983055	0.997669	ATGTCCGCGTGGGTTCGA	50	68	LeuTAA	i-tRF	LeuTAA, i-tRF, 50-68	LeuTAA, i-tRF, 50-68	0.460577	0	0.379319	0	0	0	0	0	0	0	0.150561	0.394711
tRF-36-JOWU1M70YUP90H0	0.336766	-0.418585	2.38234	-0.175703	0.860527	0.997669	CATAATCTGAAGGTCGTGAGTTCGAGCCTCACACGG	33	69	MetCAT	i-tRF	MetCAT, i-tRF, 33-69	MetCAT, i-tRF, 33-69.1	0	0	0	0	0	0	0	0	0.679865	0	0.301122	0.394711
tRF-34-KHM26RRNLNK81F	0.367051	-0.483382	1.96592	-0.245881	0.805774	0.997669	CCACGCGGGAGGCCCGGGTTCGATTCCCGGCCAA	33	67	GlyGCC	i-tRF	GlyGCC, i-tRF, 33-67	GlyGCC, i-tRF, 33-67	0	0	0	0	0.342363	0	0.49678	0	0.135973	0	0	0.394711
tRF-28-WSNYRV50SRDY	0.444325	-0.470865	2.00254	-0.235133	0.814105	0.997669	TCTCGCTTTGGGTGCGAGAGGTCCCGGG	24	52	ProTGG	i-tRF	ProTGG, i-tRF, 24-52	ProTGG, i-tRF, 24-52	0.460577	0	0	0	0.342363	0	0.165593	0	0	0	0	0.394711
tRF-37-79MP9P9NH57Y3O2	0.391107	-0.154134	1.98148	-0.0777874	0.937997	0.997669	GTTTCCGTAGTGTAGTGGTTATCACGTTTGCCTAACA	0	37	ValAAC	5'-tRF	ValAAC, 5'-tRF, 0-37	ValAAC, 5'-tRF, 0-37.2	0.460577	0	0	0	0.171182	0	0.331187	0	0	0	0	0.394711
tRF-25-6978WPRLXN	0.370306	-0.484808	1.69275	-0.286402	0.77457	0.997669	GGCTCGTTGGTCTAGGGGTATGATT	0	25	ProCGG	5'-tRF	ProCGG, 5'-tRF, 0-25	ProCGG, 5'-tRF, 0-25	0	0	0	0	0.342363	0	0.331187	0	0.135973	0	0.150561	0.394711
tRF-17-WB08Q2F	0.263869	-0.0295219	2.07062	-0.0142575	0.988625	0.997669	TCGAAACCGGGCGGAAA	55	72	ValCAC	i-tRF	ValCAC, i-tRF, 55-72	ValCAC, i-tRF, 55-72	0	0	0	0	0	0	0.662373	0	0.135973	0	0.150561	0.394711
tRF-17-WB08Q2F	0.263869	-0.0295219	2.07062	-0.0142575	0.988625	0.997669	TCGAAACCGGGCGGAAA	54	71	ValCAC	i-tRF	ValCAC, i-tRF, 54-71	ValCAC, i-tRF, 54-71	0	0	0	0	0	0	0.662373	0	0.135973	0	0.150561	0.394711
tRF-33-JMRPFQ5DWXH9Y	0.263869	-0.0295219	2.07062	-0.0142575	0.988625	0.997669	CAGTCGGTAGAGCATGAGACTCTTAATCTCAGG	10	43	LysCTT	i-tRF	LysCTT, i-tRF, 10-43	LysCTT, i-tRF, 10-43	0	0	0	0	0	0	0.662373	0	0.135973	0	0.150561	0.394711
tRF-33-JMRPFQ5DWXH9Y	0.263869	-0.0295219	2.07062	-0.0142575	0.988625	0.997669	CAGTCGGTAGAGCATGAGACTCTTAATCTCAGG	12	45	LysCTT	i-tRF	LysCTT, i-tRF, 12-45	LysCTT, i-tRF, 12-45	0	0	0	0	0	0	0.662373	0	0.135973	0	0.150561	0.394711
tRF-25-6XQ6S8V0J8	0.257949	0.0230734	2.46021	0.00937864	0.992517	0.997669	GGCTAGCTCAGTCGGTAGAGCATGG	4	29	LysCTT	i-tRF	LysCTT, i-tRF, 4-29	LysCTT, i-tRF, 4-29.1	0	0	0	0	0	0	0.49678	0	0	0	0.451682	0.394711
tRF-34-FQ5DWXH913M825	0.367642	-0.499053	2.35956	-0.211503	0.832495	0.997669	AGCATGAGACTCTTAATCTCAGGGTCGTGGGTTC	22	56	LysCTT	i-tRF	LysCTT, i-tRF, 22-56	LysCTT, i-tRF, 22-56.1	0	0	0	0	0.342363	0	0	0	0	0	0.602243	0.394711
tRF-17-PH113KQ	0.427594	0.27805	2.85828	0.0972787	0.922505	0.997669	GCACGAGGCCCCGGGTT	37	54	AlaAGC	i-tRF	AlaAGC, i-tRF, 37-54	AlaAGC, i-tRF, 37-54.1	0.921154	0	0	0	0	0	0	0	0	0	0	0.394711
tRF-20-JKW4R951	0.427594	0.27805	2.85828	0.0972787	0.922505	0.997669	CAGGGTCGTGGGTTCGAGCC	41	61	LysCTT	i-tRF	LysCTT, i-tRF, 41-61	LysCTT, i-tRF, 41-61	0.921154	0	0	0	0	0	0	0	0	0	0	0.394711
tRF-16-8FLUD3D	0.270381	-0.0712546	2.02249	-0.0352311	0.971895	0.997669	TCACACGCGAAAGGTC	32	48	ValCAC	i-tRF	ValCAC, i-tRF, 32-48	ValCAC, i-tRF, 32-48	0	0	0	0	0	0	0.331187	0	0.135973	0	0.451682	0.394711
tRF-31-QB1MK8YU8S68B	0.270381	-0.0712546	2.02249	-0.0352311	0.971895	0.997669	GCGAAAGGTCCCCGGTTCGATCCCGGGCGGA	38	69	ValCAC	i-tRF	ValCAC, i-tRF, 38-69	ValCAC, i-tRF, 38-69.1	0	0	0	0	0	0	0.331187	0	0.135973	0	0.451682	0.394711
tRF-20-4PZ3FJ6K	0.406794	-0.231992	1.75864	-0.131916	0.895051	0.997669	CTCAGTTGGTAGAGCGGAGG	10	30	TyrGTA	i-tRF	TyrGTA, i-tRF, 10-30	TyrGTA, i-tRF, 10-30	0.460577	0	0	0	0.171182	0	0	0	0.135973	0	0.150561	0.394711
tRF-27-ZRS3SJRX8FQ	0.385993	-0.571344	1.93748	-0.29489	0.768078	0.997669	TTTCCGTAGTGTAGCGGTTATCACATT	1	28	ValCAC	i-tRF	ValCAC, i-tRF, 1-28	ValCAC, i-tRF, 1-28.1	0	0	0	0	0.342363	0	0	0	0.271946	0	0.301122	0.394711
tRF-20-S9KY5J7K	0.273636	-0.0873724	2.06677	-0.0422748	0.96628	0.997669	GTCTCCCCTGGAGGCGTGGG	43	63	LeuCAG	i-tRF	LeuCAG, i-tRF, 43-63	LeuCAG, i-tRF, 43-63	0	0	0	0	0	0	0.165593	0	0.135973	0	0.602243	0.394711
tRF-27-ERFMF0QV7NK	0.362751	-0.0244138	1.97016	-0.0123918	0.990113	0.997669	ACTCCAGATCAGAAGGCTGCGTGTTCG	29	56	TrpCCA	i-tRF	TrpCCA, i-tRF, 29-56	TrpCCA, i-tRF, 29-56	0.460577	0	0	0	0	0	0.165593	0	0.271946	0	0	0.394711
tRF-20-821IQ4YU	0.445402	-0.107248	2.36022	-0.04544	0.963757	0.997669	TCAGAAGGCTGCGTGTTCGA	37	57	TrpCCA	i-tRF	TrpCCA, i-tRF, 37-57	TrpCCA, i-tRF, 37-57	0	0	0.758638	0	0	0	0	0	0.135973	0	0	0.394711
tRF-17-UFLUD3J	0.282812	-0.138975	2.01684	-0.0689072	0.945063	0.997669	TAACACGCGAAAGGTCC	32	49	ValAAC	i-tRF	ValAAC, i-tRF, 32-49	ValAAC, i-tRF, 32-49	0	0	0	0	0	0	0.165593	0	0.271946	0	0.451682	0.394711
tRF-34-RXPIN24YDRFUJK	0.366007	-0.0498613	1.97331	-0.0252678	0.979841	0.997669	GGTTAGCACTCTGGACTCTGAATCCAGCGATCCG	16	50	GlnCTG	i-tRF	GlnCTG, i-tRF, 16-50	GlnCTG, i-tRF, 16-50	0.460577	0	0	0	0	0	0	0	0.271946	0	0.150561	0.394711
tRF-16-LNK8KQ0	0.31034	-0.269768	2.46269	-0.109542	0.912773	0.997669	CGATTCCCGGCCCATG	53	69	GlyGCC	i-tRF	GlyGCC, i-tRF, 53-69	GlyGCC, i-tRF, 53-69.1	0	0	0	0	0	0	0.165593	0	0.679865	0	0	0.394711
tRF-18-7S1RMHDS	0.420324	0.335316	2.40056	0.139683	0.888911	0.997669	GTTCGAGTCCCGGCGGAG	64	82	ArgTCT	i-tRF	ArgTCT, i-tRF, 64-82	ArgTCT, i-tRF, 64-82	0.460577	0	0.379319	0	0	0	0	0	0	0	0	0.394711
tRF-21-9NLM3KZS0	0.228267	0.257194	3.085	0.0833692	0.933558	0.997669	TGGTTCGATCCCGGGTTTCGG	50	71	PheGAA	i-tRF	PheGAA, i-tRF, 50-71	PheGAA, i-tRF, 50-71	0	0	0	0	0	0	0.827966	0	0	0	0	0.394711
tRF-22-NSRV50SR4	0.284741	-0.0494094	2.02064	-0.0244523	0.980492	0.997669	CTTCGGGTGCGAGAGGTCCCGG	29	51	ProCGG	i-tRF	ProCGG, i-tRF, 29-51	ProCGG, i-tRF, 29-51	0	0	0	0	0.171182	0	0.49678	0	0	0	0.150561	0.394711
tRF-24-S2P46INOJJ	0.231522	0.220924	2.55935	0.0863202	0.931212	0.997669	GTAGAGCATGGGACTCTTAATCCC	18	42	LysCTT	i-tRF	LysCTT, i-tRF, 18-42	LysCTT, i-tRF, 18-42	0	0	0	0	0	0	0.662373	0	0	0	0.150561	0.394711
tRF-20-RX8HWVZ5	0.231522	0.220924	2.55935	0.0863202	0.931212	0.997669	GGTTATCACGTCTGCTTTAC	16	36	ValTAC	i-tRF	ValTAC, i-tRF, 16-36	ValTAC, i-tRF, 16-36	0	0	0	0	0	0	0.662373	0	0	0	0.150561	0.394711
tRF-21-K2RSI2WBB	0.293917	-0.112322	2.02472	-0.0554756	0.95576	0.997669	CCAGAGGTCGATGGATCGAAA	38	59	MetCAT	i-tRF	MetCAT, i-tRF, 38-59	MetCAT, i-tRF, 38-59	0	0	0	0	0.171182	0	0.49678	0	0.135973	0	0	0.394711
tRF-28-2S3HPSR959DK	0.287996	-0.0732231	1.9889	-0.0368158	0.970632	0.997669	CACCGCCGCGGCCCGGGTTCGATTCCCG	35	63	GluTTC	i-tRF	GluTTC, i-tRF, 35-63	GluTTC, i-tRF, 35-63	0	0	0	0	0.171182	0	0.331187	0	0	0	0.301122	0.394711
tRF-38-9LFQFY392J1Y0SDZ	0.287996	-0.0732231	1.9889	-0.0368158	0.970632	0.997669	TGGTAAGCATAGCTGCCTTCCAAGCAGTTGACCCGGGT	15	53	GlyTCC	i-tRF	GlyTCC, i-tRF, 15-53	GlyTCC, i-tRF, 15-53	0	0	0	0	0.171182	0	0.331187	0	0	0	0.301122	0.394711
tRF-30-FEWS3V2VR0PS	0.240698	0.157263	2.54606	0.061767	0.950748	0.997669	AGAATTCTCGCCTGCCACGCGGGAGGCCCG	19	49	GlyGCC	i-tRF	GlyGCC, i-tRF, 19-49	GlyGCC, i-tRF, 19-49	0	0	0	0	0	0	0.662373	0	0.135973	0	0	0.394711
tRF-19-5L8RPYJ1	0.234778	0.195616	2.51358	0.0778239	0.937968	0.997669	GAGTATCCCCGCCTGTCAC	19	38	AspGTC	i-tRF	AspGTC, i-tRF, 19-38	AspGTC, i-tRF, 19-38	0	0	0	0	0	0	0.49678	0	0	0	0.301122	0.394711
tRF-16-8HYV4DB	0.234778	0.195616	2.51358	0.0778239	0.937968	0.997669	TCACGTTCGCCTAACA	21	37	ValAAC	i-tRF	ValAAC, i-tRF, 21-37	ValAAC, i-tRF, 21-37	0	0	0	0	0	0	0.49678	0	0	0	0.301122	0.394711
tRF-23-9N2NK1ZSD9	0.317973	0.395253	2.36209	0.167332	0.867109	0.997669	TGGTTCAATTCCACCTTTCGGGC	63	86	NANA	NA	NANA, NA, 63-86	NANA, NA, 63-86	0.460577	0	0	0	0	0	0.331187	0	0	0	0	0.394711
tRF-31-RPM830MMUKLY0	0.297172	-0.12726	1.73495	-0.0733508	0.941527	0.997669	GGTAGCGTGGCCGAGCGGTCTAAGGCGCTGG	0	31	LeuAAG	5'-tRF	LeuAAG, 5'-tRF, 0-31	LeuAAG, 5'-tRF, 0-31	0	0	0	0	0.171182	0	0.331187	0	0.135973	0	0.150561	0.394711
tRF-29-WURMJKYOSRKE	0.291252	-0.0975856	2.02478	-0.0481956	0.96156	0.997669	TCTGAGGGTCCAGGGTTCAAGTCCCTGTT	38	67	LysTTT	i-tRF	LysTTT, i-tRF, 38-67	LysTTT, i-tRF, 38-67	0	0	0	0	0.171182	0	0.165593	0	0	0	0.451682	0.394711
tRF-18-9NH5SYDQ	0.291252	-0.0975856	2.02478	-0.0481956	0.96156	0.997669	TGGTTATCACGTCTGCTT	15	33	ValTAC	i-tRF	ValTAC, i-tRF, 15-33	ValTAC, i-tRF, 15-33.1	0	0	0	0	0.171182	0	0.165593	0	0	0	0.451682	0.394711
tRF-36-K84J83ML5F924ZB	0.243954	0.119529	2.09349	0.0570953	0.954469	0.997669	CCCGGCTAGCTCAGTCGGTAGAGCATGGGACTCTTA	1	37	LysCTT	i-tRF	LysCTT, i-tRF, 1-37	LysCTT, i-tRF, 1-37	0	0	0	0	0	0	0.49678	0	0.135973	0	0.150561	0.394711
tRF-18-7RH3SJDZ	0.243954	0.119529	2.09349	0.0570953	0.954469	0.997669	GTTCCATAGTGTAGCGGT	1	19	ValTAC	i-tRF	ValTAC, i-tRF, 1-19	ValTAC, i-tRF, 1-19	0	0	0	0	0	0	0.49678	0	0.135973	0	0.150561	0.394711
tRF-17-F5W8EZL	0.243954	0.119529	2.09349	0.0570953	0.954469	0.997669	AGCACTCTGGACTTTGA	20	37	GlnTTG	i-tRF	GlnTTG, i-tRF, 20-37	GlnTTG, i-tRF, 20-37	0	0	0	0	0	0	0.49678	0	0.135973	0	0.150561	0.394711
tRF-27-JMRPFQRDWXI	0.243954	0.119529	2.09349	0.0570953	0.954469	0.997669	CAGTCGGTAGAGCATGGGACTCTTAAT	12	39	LysCTT	i-tRF	LysCTT, i-tRF, 12-39	LysCTT, i-tRF, 12-39	0	0	0	0	0	0	0.49678	0	0.135973	0	0.150561	0.394711
tRF-35-Q01M3KYOHR6HFR	0.238034	0.172017	2.50962	0.0685431	0.945353	0.997669	GCGAGAGGTCCCGGGTTCAAATCCCGGACGAGCCC	37	72	ProCGG	i-tRF	ProCGG, i-tRF, 37-72	ProCGG, i-tRF, 37-72	0	0	0	0	0	0	0.331187	0	0	0	0.451682	0.394711
tRF-21-S3RQJVDEE	0.238034	0.172017	2.50962	0.0685431	0.945353	0.997669	GTAGTGGTATCATGCAAGATT	11	32	GlyCCC	i-tRF	GlyCCC, i-tRF, 11-32	GlyCCC, i-tRF, 11-32.1	0	0	0	0	0	0	0.331187	0	0	0	0.451682	0.394711
tRF-17-SB3B5SK	0.238034	0.172017	2.50962	0.0685431	0.945353	0.997669	GTAAACCGAAGATCGCG	33	50	ThrCGT	i-tRF	ThrCGT, i-tRF, 33-50	ThrCGT, i-tRF, 33-50.1	0	0	0	0	0	0	0.331187	0	0	0	0.451682	0.394711
tRF-37-MP9P9NH57S362VL	0.238034	0.172017	2.50962	0.0685431	0.945353	0.997669	CGTAGTGTAGTGGTTATCACGTTCGCCTCACACGCGA	5	42	ValCAC	i-tRF	ValCAC, i-tRF, 5-42	ValCAC, i-tRF, 5-42	0	0	0	0	0	0	0.331187	0	0	0	0.451682	0.394711
tRF-21-1M38YU8S0	0.321228	0.375675	1.99989	0.187848	0.850996	0.997669	AGGTCCCTGGTTCGATCCCGG	43	64	PheGAA	i-tRF	PheGAA, i-tRF, 43-64	PheGAA, i-tRF, 43-64	0.460577	0	0	0	0	0	0.165593	0	0	0	0.150561	0.394711
tRF-19-ZRS3S32D	0.300428	-0.14975	1.73791	-0.0861666	0.931334	0.997669	TTTCCGTAGTGTAGTGGTC	1	20	ValAAC	i-tRF	ValAAC, i-tRF, 1-20	ValAAC, i-tRF, 1-20	0	0	0	0	0.171182	0	0.165593	0	0.135973	0	0.301122	0.394711
tRF-17-L61MQKQ	0.300428	-0.14975	1.73791	-0.0861666	0.931334	0.997669	CGCCAAGGTCGCGGGTT	39	56	IleAAT	i-tRF	IleAAT, i-tRF, 39-56	IleAAT, i-tRF, 39-56	0	0	0	0	0.171182	0	0.165593	0	0.135973	0	0.301122	0.394711
tRF-19-SJ7JLJ2D	0.247209	0.0959771	2.05886	0.0466165	0.962819	0.997669	GTAGCGTGGCCGAGCGGTC	1	20	LeuAAG	i-tRF	LeuAAG, i-tRF, 1-20	LeuAAG, i-tRF, 1-20	0	0	0	0	0	0	0.331187	0	0.135973	0	0.301122	0.394711
tRF-16-F1R3WEE	0.247209	0.0959771	2.05886	0.0466165	0.962819	0.997669	AGACCGGGGTTCGATT	43	59	AspGTC	i-tRF	AspGTC, i-tRF, 43-59	AspGTC, i-tRF, 43-59	0	0	0	0	0	0	0.331187	0	0.135973	0	0.301122	0.394711
tRF-16-OZXEKJ0	0.247209	0.0959771	2.05886	0.0466165	0.962819	0.997669	GACTTTGAATCCAGCG	29	45	GlnTTG	i-tRF	GlnTTG, i-tRF, 29-45	GlnTTG, i-tRF, 29-45	0	0	0	0	0	0	0.331187	0	0.135973	0	0.301122	0.394711
tRF-19-J8WPMNEX	0.247209	0.0959771	2.05886	0.0466165	0.962819	0.997669	CATGGTCTAGCGGTTAGGA	5	24	GluTTC	i-tRF	GluTTC, i-tRF, 5-24	GluTTC, i-tRF, 5-24	0	0	0	0	0	0	0.331187	0	0.135973	0	0.301122	0.394711
tRF-23-1W188MENDM	0.247209	0.0959771	2.05886	0.0466165	0.962819	0.997669	AGTGTAGTGGTCATCACGTTCGC	8	31	ValAAC	i-tRF	ValAAC, i-tRF, 8-31	ValAAC, i-tRF, 8-31	0	0	0	0	0	0	0.331187	0	0.135973	0	0.301122	0.394711
tRF-18-QB1MK805	0.247209	0.0959771	2.05886	0.0466165	0.962819	0.997669	GCGAAAGGTCCCCGGTTC	38	56	ValCAC	i-tRF	ValCAC, i-tRF, 38-56	ValCAC, i-tRF, 38-56	0	0	0	0	0	0	0.331187	0	0.135973	0	0.301122	0.394711
tRF-31-R7F8YKIR9NY5D	0.330404	0.287909	2.00795	0.143384	0.885987	0.997669	GGTCTAGCGGTTAGGATTCCTGGTTTTCACC	8	39	GluTTC	i-tRF	GluTTC, i-tRF, 8-39	GluTTC, i-tRF, 8-39	0.460577	0	0	0	0	0	0.165593	0	0.135973	0	0	0.394711
tRF-28-31QJ3KYUYRDZ	0.309604	-0.202429	1.74332	-0.116117	0.90756	0.997669	CCGCCGCGGCCCGGGTTCGATTCCCGGT	37	65	GluTTC	i-tRF	GluTTC, i-tRF, 37-65	GluTTC, i-tRF, 37-65	0	0	0	0	0.171182	0	0.165593	0	0.271946	0	0.150561	0.394711
tRF-19-D3L87S0V	0.413055	0.276839	2.87084	0.0964311	0.923178	0.997669	AAGGTCGCGGGTTCGAACC	43	62	IleAAT	i-tRF	IleAAT, i-tRF, 43-62	IleAAT, i-tRF, 43-62	0	0	0.758638	0	0	0	0	0	0	0	0	0.394711
tRF-21-R95R3JH9D	0.250465	0.075762	2.09083	0.0362354	0.971095	0.997669	GGTTCGATCCCCGGCATCTCC	50	71	AlaTGC	i-tRF	AlaTGC, i-tRF, 50-71	AlaTGC, i-tRF, 50-71	0	0	0	0	0	0	0.165593	0	0.135973	0	0.451682	0.394711
tRF-21-XEKJ5R5ND	0.244545	0.137714	3.08279	0.0446719	0.964369	0.997669	TGAATCCAGCGATCCGAGTTC	34	55	GlnCTG	i-tRF	GlnCTG, i-tRF, 34-55	GlnCTG, i-tRF, 34-55	0	0	0	0	0	0	0	0	0	0	0.752804	0.394711
tRF-27-3R6J9KIWRNK	0.33366	0.255004	2.01097	0.126806	0.899094	0.997669	CCTCCGGAGCTGGGGATTGTGGGTTCG	30	57	ArgCCG	i-tRF	ArgCCG, i-tRF, 30-57	ArgCCG, i-tRF, 30-57	0.460577	0	0	0	0	0	0	0	0.135973	0	0.150561	0.394711
tRF-28-MQ18Y3E7QN00	0.262897	0.0106297	2.47991	0.00428633	0.99658	0.997669	CGTATAGTGGTTAGTACTCTGCGTTGTG	8	36	HisGTG	i-tRF	HisGTG, i-tRF, 8-36	HisGTG, i-tRF, 8-36	0	0	0	0	0	0	0	0	0.271946	0	0.451682	0.394711
tRF-20-RNLIK898	0.310703	0.39495	2.37084	0.166586	0.867696	0.997669	GGGTTCGACTCCCGGTGTGG	49	69	GluTTC	i-tRF	GluTTC, i-tRF, 49-69	GluTTC, i-tRF, 49-69.1	0	0	0.379319	0	0	0	0.331187	0	0	0	0	0.394711
tRF-35-P41M3KYU8RFQ46	0.317214	0.321917	2.3744	0.135578	0.892155	0.997669	GCATGAGGTCCCGGGTTCGATCCCCAGCATCTCCA	37	72	AlaAGC	i-tRF	AlaAGC, i-tRF, 37-72	AlaAGC, i-tRF, 37-72.1	0	0	0.379319	0	0	0	0	0	0	0	0.301122	0.394711
tRF-16-VI2JRPB	0.290424	-0.137529	3.07425	-0.0447356	0.964318	0.997669	TAGCTCAAGCGGTAGA	7	23	AlaAGC	i-tRF	AlaAGC, i-tRF, 7-23	AlaAGC, i-tRF, 7-23	0	0	0	0	0	0	0	0	0.679865	0	0	0.394711
tRF-39-9MH57S3O2VO0SR1Z	0.314788	-0.193386	2.40331	-0.0804663	0.935866	0.997669	TGGTCATCACGTTCGCCTAACACGCGAAAGGTCCCCGGT	15	54	ValAAC	i-tRF	ValAAC, i-tRF, 15-54	ValAAC, i-tRF, 15-54.1	0	0	0	0	0.342363	0	0.331187	0	0	0	0	0.394711
tRF-17-YUHRERP	0.32639	0.254551	2.01641	0.126239	0.899542	0.997669	TTCGAATCCCACTCCTG	63	80	LeuCAG	i-tRF	LeuCAG, i-tRF, 63-80	LeuCAG, i-tRF, 63-80	0	0	0.379319	0	0	0	0	0	0.135973	0	0.150561	0.394711
tRF-24-JNORRNLN1K	0.208351	0.436714	3.08866	0.141393	0.88756	0.997669	CAGTTGACCCGGGTTCGATTCCCG	39	63	GlyTCC	i-tRF	GlyTCC, i-tRF, 39-63	GlyTCC, i-tRF, 39-63	0	0	0	0	0	0	0.662373	0	0	0	0	0.394711
tRF-31-6978WP9LXN4VE	0.318044	-0.18365	2.03461	-0.0902632	0.928078	0.997669	GGCTCGTTGGTCTAGTGGTATGATTCTCGCT	0	31	ProTGG	5'-half	ProTGG, 5'-half, 0-31	ProTGG, 5'-half, 0-31.1	0	0	0	0	0.342363	0	0.165593	0	0	0	0.150561	0.394711
tRF-27-V0JUO9YE4P4	0.264825	0.140519	2.03582	0.069023	0.944971	0.997669	TAGAGCATGAGACTCTTAATCTCAGGG	19	46	LysCTT	i-tRF	LysCTT, i-tRF, 19-46	LysCTT, i-tRF, 19-46.1	0	0	0	0	0.171182	0	0.331187	0	0	0	0.150561	0.394711
tRF-27-I0E7UM8KSW4	0.211607	0.399967	2.60537	0.153516	0.877991	0.997669	ATGAGACTCTTAATCTCAGGGTCGTGG	25	52	LysCTT	i-tRF	LysCTT, i-tRF, 25-52	LysCTT, i-tRF, 25-52.1	0	0	0	0	0	0	0.49678	0	0	0	0.150561	0.394711
tRF-19-9NH57S1O	0.211607	0.399967	2.60537	0.153516	0.877991	0.997669	TGGTTATCACGTTCGCCTA	15	34	ValAAC	i-tRF	ValAAC, i-tRF, 15-34	ValAAC, i-tRF, 15-34.1	0	0	0	0	0	0	0.49678	0	0	0	0.150561	0.394711
tRF-30-9MVH7P59N3Z6	0.321299	-0.233784	2.40684	-0.0971332	0.922621	0.997669	TGGTCTAGCGGTTAGGATTCCTGGTTTTCA	7	37	GluTTC	i-tRF	GluTTC, i-tRF, 7-37	GluTTC, i-tRF, 7-37	0	0	0	0	0.342363	0	0	0	0	0	0.301122	0.394711
tRF-28-OKZH99DMEMDY	0.268081	0.111865	2.03872	0.05487	0.956242	0.997669	GAAGGTTGCGTGTTCAAGTCACGTCGGG	40	68	TrpCCA	i-tRF	TrpCCA, i-tRF, 40-68	TrpCCA, i-tRF, 40-68.1	0	0	0	0	0.171182	0	0.165593	0	0	0	0.301122	0.394711
tRF-19-RNL3K81X	0.214862	0.371222	2.56836	0.144537	0.885077	0.997669	GGGTTCGAGTCCCGGCGGA	62	81	ArgTCT	i-tRF	ArgTCT, i-tRF, 62-81	ArgTCT, i-tRF, 62-81	0	0	0	0	0	0	0.331187	0	0	0	0.301122	0.394711
tRF-24-3IRW18V6JU	0.214862	0.371222	2.56836	0.144537	0.885077	0.997669	CCGCTGGTGTAGTGGTATCATGCA	3	27	GlyCCC	i-tRF	GlyCCC, i-tRF, 3-27	GlyCCC, i-tRF, 3-27.1	0	0	0	0	0	0	0.331187	0	0	0	0.301122	0.394711
tRF-38-YRI7XUK87SIRMJD9	0.214862	0.371222	2.56836	0.144537	0.885077	0.997669	TTCCCATTCTTGCGACCCGGGTTCGATTCCCGGGCGGC	30	68	GlyCCC	i-tRF	GlyCCC, i-tRF, 30-68	GlyCCC, i-tRF, 30-68	0	0	0	0	0	0	0.331187	0	0	0	0.301122	0.394711
tRF-21-S2P46INOE	0.214862	0.371222	2.56836	0.144537	0.885077	0.997669	GTAGAGCATGGGACTCTTAAT	18	39	LysCTT	i-tRF	LysCTT, i-tRF, 18-39	LysCTT, i-tRF, 18-39	0	0	0	0	0	0	0.331187	0	0	0	0.301122	0.394711
tRF-18-RSN3WE0J	0.214862	0.371222	2.56836	0.144537	0.885077	0.997669	GGTCGCTGGTTCGATTCC	65	83	TyrGTA	i-tRF	TyrGTA, i-tRF, 65-83	TyrGTA, i-tRF, 65-83.1	0	0	0	0	0	0	0.331187	0	0	0	0.301122	0.394711
tRF-18-RSN3WE0J	0.214862	0.371222	2.56836	0.144537	0.885077	0.997669	GGTCGCTGGTTCGATTCC	60	78	TyrGTA	i-tRF	TyrGTA, i-tRF, 60-78	TyrGTA, i-tRF, 60-78.3	0	0	0	0	0	0	0.331187	0	0	0	0.301122	0.394711
tRF-16-VNJIRPB	0.351276	0.330737	2.42969	0.136123	0.891724	0.997669	TAGTTCAGCTGGTAGA	7	23	TyrATA	i-tRF	TyrATA, i-tRF, 7-23	TyrATA, i-tRF, 7-23	0.460577	0	0	0	0.171182	0	0	0	0	0	0	0.394711
tRF-37-6XQ6S8V0J8O9YEJ	0.330475	-0.259177	2.04557	-0.126702	0.899176	0.997669	GGCTAGCTCAGTCGGTAGAGCATGGGACTCTTAATCC	4	41	LysCTT	i-tRF	LysCTT, i-tRF, 4-41	LysCTT, i-tRF, 4-41	0	0	0	0	0.342363	0	0	0	0.135973	0	0.150561	0.394711
tRF-28-XY6RHDK2RSD0	0.298057	0.699882	2.4148	0.28983	0.771947	0.997669	TGCTGGGCCCATAACCCAGAGGTCGATG	23	51	MetCAT	i-tRF	MetCAT, i-tRF, 23-51	MetCAT, i-tRF, 23-51	0.460577	0	0	0	0	0	0.165593	0	0	0	0	0.394711
tRF-18-PYQP4P0K	0.277257	0.0555103	1.77826	0.031216	0.975097	0.997669	GCCTGGCTAGCTCAGTCG	0	18	LysCTT	5'-tRF	LysCTT, 5'-tRF, 0-18	LysCTT, 5'-tRF, 0-18.2	0	0	0	0	0.171182	0	0.165593	0	0.135973	0	0.150561	0.394711
tRF-29-K84J83ML5FJS	0.277257	0.0555103	1.77826	0.031216	0.975097	0.997669	CCCGGCTAGCTCAGTCGGTAGAGCATGAG	1	30	LysCTT	i-tRF	LysCTT, i-tRF, 1-30	LysCTT, i-tRF, 1-30	0	0	0	0	0.171182	0	0.165593	0	0.135973	0	0.150561	0.394711
tRF-31-18VBY9PYKHM20	0.277257	0.0555103	1.77826	0.031216	0.975097	0.997669	AGTGGTAGAATTCTCGCCTGCCACGCGGGAG	13	44	GlyGCC	i-tRF	GlyGCC, i-tRF, 13-44	GlyGCC, i-tRF, 13-44	0	0	0	0	0.171182	0	0.165593	0	0.135973	0	0.150561	0.394711
tRF-23-I3VF4YOZ0L	0.224038	0.291315	2.12426	0.137137	0.890922	0.997669	ATGGTTAGCACTCTGGACTTTGA	14	37	GlnTTG	i-tRF	GlnTTG, i-tRF, 14-37	GlnTTG, i-tRF, 14-37	0	0	0	0	0	0	0.331187	0	0.135973	0	0.150561	0.394711
tRF-36-43RX6NMH490VL8D	0.224038	0.291315	2.12426	0.137137	0.890922	0.997669	CTAGTGGTTAGGATTCGGCGCTCTCACCGCCGCGGC	11	47	GluCTC	i-tRF	GluCTC, i-tRF, 11-47	GluCTC, i-tRF, 11-47	0	0	0	0	0	0	0.331187	0	0.135973	0	0.150561	0.394711
tRF-22-JNORRNLNJ	0.224038	0.291315	2.12426	0.137137	0.890922	0.997669	CAGTTGACCCGGGTTCGATTCC	39	61	GlyTCC	i-tRF	GlyTCC, i-tRF, 39-61	GlyTCC, i-tRF, 39-61	0	0	0	0	0	0	0.331187	0	0.135973	0	0.150561	0.394711
tRF-27-3O2VO0SRMNK	0.224038	0.291315	2.12426	0.137137	0.890922	0.997669	CCTAACACGCGAAAGGTCCCCGGTTCG	30	57	ValAAC	i-tRF	ValAAC, i-tRF, 30-57	ValAAC, i-tRF, 30-57	0	0	0	0	0	0	0.331187	0	0.135973	0	0.150561	0.394711
tRF-16-83RPFV0	0.218118	0.344295	2.5926	0.132799	0.894352	0.997669	TCAGTGGTAGAGCGCG	11	27	AlaCGC	i-tRF	AlaCGC, i-tRF, 11-27	AlaCGC, i-tRF, 11-27	0	0	0	0	0	0	0.165593	0	0	0	0.451682	0.394711
tRF-26-XKKSR95R3JB	0.218118	0.344295	2.5926	0.132799	0.894352	0.997669	TGAGGCCCCGGGTTCGATCCCCGGCA	40	66	AlaTGC	i-tRF	AlaTGC, i-tRF, 40-66	AlaTGC, i-tRF, 40-66	0	0	0	0	0	0	0.165593	0	0	0	0.451682	0.394711
tRF-17-22RR335	0.218118	0.344295	2.5926	0.132799	0.894352	0.997669	CAAGAGGTCCCCGGTTC	39	56	CysGCA	i-tRF	CysGCA, i-tRF, 39-56	CysGCA, i-tRF, 39-56.2	0	0	0	0	0	0	0.165593	0	0	0	0.451682	0.394711
tRF-17-22RR335	0.218118	0.344295	2.5926	0.132799	0.894352	0.997669	CAAGAGGTCCCCGGTTC	38	55	CysGCA	i-tRF	CysGCA, i-tRF, 38-55	CysGCA, i-tRF, 38-55	0	0	0	0	0	0	0.165593	0	0	0	0.451682	0.394711
tRF-16-59N3Z6D	0.218118	0.344295	2.5926	0.132799	0.894352	0.997669	GATTCCTGGTTTTCAC	22	38	GluTTC	i-tRF	GluTTC, i-tRF, 22-38	GluTTC, i-tRF, 22-38	0	0	0	0	0	0	0.165593	0	0	0	0.451682	0.394711
tRF-30-82FNKKYU476Y	0.301313	0.65061	2.41679	0.269204	0.787773	0.997669	TCAGAAGATTCCAGGTTCGACTCCTGGCTG	38	68	ArgACG	i-tRF	ArgACG, i-tRF, 38-68	ArgACG, i-tRF, 38-68	0.460577	0	0	0	0	0	0	0	0	0	0.150561	0.394711
tRF-26-XIP2801MK8E	0.301313	0.65061	2.41679	0.269204	0.787773	0.997669	TGACTGCAGATCAAGAGGTCCCCGGT	27	53	CysGCA	i-tRF	CysGCA, i-tRF, 27-53	CysGCA, i-tRF, 27-53	0.460577	0	0	0	0	0	0	0	0	0	0.150561	0.394711
tRF-42-8Q9VZVEH93WB8689N	0.227294	0.26596	2.12357	0.125242	0.900332	0.997669	TCCATTGTGCTTTGCACGCGTGGGTTCGAATCCCATCCTCGT	38	80	SerGCT	i-tRF	SerGCT, i-tRF, 38-80	SerGCT, i-tRF, 38-80	0	0	0	0	0	0	0.165593	0	0.135973	0	0.301122	0.394711
tRF-24-D3L87SBRHB	0.227294	0.26596	2.12357	0.125242	0.900332	0.997669	AAGGTCGCGGGTTCGAACCCCGTA	43	67	IleAAT	i-tRF	IleAAT, i-tRF, 43-67	IleAAT, i-tRF, 43-67	0	0	0	0	0	0	0.165593	0	0.135973	0	0.301122	0.394711
tRF-17-SXR3IE5	0.227294	0.26596	2.12357	0.125242	0.900332	0.997669	GTCTAGGGGTATGATTC	9	26	ProCGG	i-tRF	ProCGG, i-tRF, 9-26	ProCGG, i-tRF, 9-26	0	0	0	0	0	0	0.165593	0	0.135973	0	0.301122	0.394711
tRF-23-IWQZPHM80E	0.227294	0.26596	2.12357	0.125242	0.900332	0.997669	ATTGTGCTTTGCACGCGTGGGTT	41	64	SerGCT	i-tRF	SerGCT, i-tRF, 41-64	SerGCT, i-tRF, 41-64	0	0	0	0	0	0	0.165593	0	0.135973	0	0.301122	0.394711
tRF-42-RPFQ5DWXH913M87SH	0.310489	0.530047	2.4211	0.218928	0.826706	0.997669	GGTAGAGCATGAGACTCTTAATCTCAGGGTCGTGGGTTCGAG	17	59	LysCTT	i-tRF	LysCTT, i-tRF, 17-59	LysCTT, i-tRF, 17-59	0.460577	0	0	0	0	0	0	0	0.135973	0	0	0.394711
tRF-19-1M3KYOFJ	0.310489	0.530047	2.4211	0.218928	0.826706	0.997669	AGGTCCCGGGTTCAAATCC	42	61	ProCGG	i-tRF	ProCGG, i-tRF, 42-61	ProCGG, i-tRF, 42-61	0.460577	0	0	0	0	0	0	0	0.135973	0	0	0.394711
tRF-31-299DWUH6QE30E	0.23647	0.201816	2.11766	0.0953017	0.924075	0.997669	CACTCTGGACTCTGAATCCAGCGATCCGAGT	22	53	GlnCTG	i-tRF	GlnCTG, i-tRF, 22-53	GlnCTG, i-tRF, 22-53	0	0	0	0	0	0	0.165593	0	0.271946	0	0.150561	0.394711
tRF-25-RXPIN2NYDR	0.23647	0.201816	2.11766	0.0953017	0.924075	0.997669	GGTTAGCACTCTGGACTTTGAATCC	16	41	GlnTTG	i-tRF	GlnTTG, i-tRF, 16-41	GlnTTG, i-tRF, 16-41	0	0	0	0	0	0	0.165593	0	0.271946	0	0.150561	0.394711
tRF-17-5P4PN3H	0.298864	-0.136389	2.46386	-0.0553558	0.955855	0.997669	GATAGCTCAGCTGGTAG	5	22	TyrGTA	i-tRF	TyrGTA, i-tRF, 5-22	TyrGTA, i-tRF, 5-22.1	0	0	0	0	0.171182	0	0	0	0.407919	0	0	0.394711
tRF-17-R9593KK	0.245646	0.143004	2.55149	0.0560472	0.955304	0.997669	GGTTCGATTCCCGGGCG	49	66	GlyCCC	i-tRF	GlyCCC, i-tRF, 49-66	GlyCCC, i-tRF, 49-66	0	0	0	0	0	0	0.165593	0	0.407919	0	0	0.394711
tRF-27-8SR95R3JH92	0.239725	0.182285	2.52899	0.072078	0.94254	0.997669	TCCCGGGTTCGATCCCCGGCATCTCCA	45	72	AlaTGC	i-tRF	AlaTGC, i-tRF, 45-72	AlaTGC, i-tRF, 45-72.1	0	0	0	0	0	0	0	0	0.271946	0	0.301122	0.394711
tRF-20-4RN26WRN	0.239725	0.182285	2.52899	0.072078	0.94254	0.997669	CTCCCCTGGAGGCGTGGGTT	45	65	LeuCAG	i-tRF	LeuCAG, i-tRF, 45-65	LeuCAG, i-tRF, 45-65	0	0	0	0	0	0	0	0	0.271946	0	0.301122	0.394711
tRF-34-U47P299DWUH6IL	0.258077	0.0622716	3.08147	0.0202084	0.983877	0.997669	TAATGGTTAGCACTCTGGACTCTGAATCCAGCGA	12	46	GlnCTG	i-tRF	GlnCTG, i-tRF, 12-46	GlnCTG, i-tRF, 12-46	0	0	0	0	0	0	0	0	0.543892	0	0	0.394711
tRF-19-L0H5RN16	0.258077	0.0622716	3.08147	0.0202084	0.983877	0.997669	CGAAGATCACGGGTTCGAA	39	58	ThrCGT	i-tRF	ThrCGT, i-tRF, 39-58	ThrCGT, i-tRF, 39-58	0	0	0	0	0	0	0	0	0.543892	0	0	0.394711
tRF-20-7SER9I69	0.294043	0.6502	2.42488	0.268137	0.788594	0.997669	GTTCGACTCCTGGCTGGCTC	52	72	ArgACG	i-tRF	ArgACG, i-tRF, 52-72	ArgACG, i-tRF, 52-72	0	0	0.379319	0	0	0	0	0	0	0	0.150561	0.394711
tRF-32-R9JP9PMNH5SY3	0.294043	0.6502	2.42488	0.268137	0.788594	0.997669	GGTTCCATAGTGTAGCGGTTATCACGTCTGCT	0	32	ValTAC	5'-half	ValTAC, 5'-half, 0-32	ValTAC, 5'-half, 0-32.2	0	0	0.379319	0	0	0	0	0	0	0	0.150561	0.394711
tRF-41-Y8L981PV6RRNLNK8E	0.303219	0.52948	2.42938	0.217948	0.827469	0.997669	TTCGGCGCTCTCACCGCCGCGGCCCGGGTTCGATTCCCGGT	24	65	GluCTC	i-tRF	GluCTC, i-tRF, 24-65	GluCTC, i-tRF, 24-65	0	0	0.379319	0	0	0	0	0	0.135973	0	0	0.394711
tRF-19-76D7M4HR	0.241654	0.391357	2.48185	0.157687	0.874703	0.997669	GTTCAAATCTCGGTGGAAC	51	70	GlnCTG	i-tRF	GlnCTG, i-tRF, 51-70	GlnCTG, i-tRF, 51-70	0	0	0	0	0.171182	0	0.331187	0	0	0	0	0.394711
tRF-30-18YKISQI45LS	0.188436	0.65415	3.09369	0.211446	0.832539	0.997669	AGTGGTTAGGATTCGGCGCTCTCACCGCCG	13	43	GluCTC	i-tRF	GluCTC, i-tRF, 13-43	GluCTC, i-tRF, 13-43	0	0	0	0	0	0	0.49678	0	0	0	0	0.394711
tRF-18-B1O2WHDZ	0.188436	0.65415	3.09369	0.211446	0.832539	0.997669	AAACCGAAGATCGCGGGT	35	53	ThrCGT	i-tRF	ThrCGT, i-tRF, 35-53	ThrCGT, i-tRF, 35-53	0	0	0	0	0	0	0.49678	0	0	0	0	0.394711
tRF-24-18YMENL7FU	0.188436	0.65415	3.09369	0.211446	0.832539	0.997669	AGTGGTTATCACGTTCGCCTCACA	13	37	ValCAC	i-tRF	ValCAC, i-tRF, 13-37	ValCAC, i-tRF, 13-37	0	0	0	0	0	0	0.49678	0	0	0	0	0.394711
tRF-28-VIJMRPFQRD03	0.24491	0.37126	2.07672	0.178772	0.858117	0.997669	TAGCTCAGTCGGTAGAGCATGGGACTCT	7	35	LysCTT	i-tRF	LysCTT, i-tRF, 7-35	LysCTT, i-tRF, 7-35.1	0	0	0	0	0.171182	0	0.165593	0	0	0	0.150561	0.394711
tRF-20-1KVUY9RZ	0.24491	0.37126	2.07672	0.178772	0.858117	0.997669	AGGGGTATGATTCTCGGTTT	13	33	ProTGG	i-tRF	ProTGG, i-tRF, 13-33	ProTGG, i-tRF, 13-33.2	0	0	0	0	0.171182	0	0.165593	0	0	0	0.150561	0.394711
tRF-40-8Q9VZVEH93WB8689	0.24491	0.37126	2.07672	0.178772	0.858117	0.997669	TCCATTGTGCTTTGCACGCGTGGGTTCGAATCCCATCCTC	38	78	SerGCT	i-tRF	SerGCT, i-tRF, 38-78	SerGCT, i-tRF, 38-78	0	0	0	0	0.171182	0	0.165593	0	0	0	0.150561	0.394711
tRF-20-9NF5W8EZ	0.191691	0.614613	2.65979	0.231076	0.817256	0.997669	TGGTTAGCACTCTGGACTTT	15	35	GlnTTG	i-tRF	GlnTTG, i-tRF, 15-35	GlnTTG, i-tRF, 15-35	0	0	0	0	0	0	0.331187	0	0	0	0.150561	0.394711
tRF-24-WYL1M3WEJJ	0.191691	0.614613	2.65979	0.231076	0.817256	0.997669	TCTTGCGACCCGGGTTCGATTCCC	37	61	GlyCCC	i-tRF	GlyCCC, i-tRF, 37-61	GlyCCC, i-tRF, 37-61	0	0	0	0	0	0	0.331187	0	0	0	0.150561	0.394711
tRF-21-7UK87SIRD	0.191691	0.614613	2.65979	0.231076	0.817256	0.997669	GTTGACCCGGGTTCGATTCCC	41	62	GlyTCC	i-tRF	GlyTCC, i-tRF, 41-62	GlyTCC, i-tRF, 41-62	0	0	0	0	0	0	0.331187	0	0	0	0.150561	0.394711
tRF-19-W9RKM825	0.191691	0.614613	2.65979	0.231076	0.817256	0.997669	TCTTCGGGGGCGTGGGTTC	46	65	LeuAAG	i-tRF	LeuAAG, i-tRF, 46-65	LeuAAG, i-tRF, 46-65.1	0	0	0	0	0	0	0.331187	0	0	0	0.150561	0.394711
tRF-16-76RSJME	0.191691	0.614613	2.65979	0.231076	0.817256	0.997669	GTTCAGGTCGCAGTCT	31	47	LeuCAG	i-tRF	LeuCAG, i-tRF, 31-47	LeuCAG, i-tRF, 31-47	0	0	0	0	0	0	0.331187	0	0	0	0.150561	0.394711
tRF-31-83ML5FX24ZD7D	0.191691	0.614613	2.65979	0.231076	0.817256	0.997669	TCAGTCGGTAGAGCATGAGACTCTTAATCTC	9	40	LysCTT	i-tRF	LysCTT, i-tRF, 9-40	LysCTT, i-tRF, 9-40.2	0	0	0	0	0	0	0.331187	0	0	0	0.150561	0.394711
tRF-31-83ML5FX24ZD7D	0.191691	0.614613	2.65979	0.231076	0.817256	0.997669	TCAGTCGGTAGAGCATGAGACTCTTAATCTC	11	42	LysCTT	i-tRF	LysCTT, i-tRF, 11-42	LysCTT, i-tRF, 11-42.1	0	0	0	0	0	0	0.331187	0	0	0	0.150561	0.394711
tRF-35-83ML5FX24ZD7JK	0.191691	0.614613	2.65979	0.231076	0.817256	0.997669	TCAGTCGGTAGAGCATGAGACTCTTAATCTCAGGG	9	44	LysCTT	i-tRF	LysCTT, i-tRF, 9-44	LysCTT, i-tRF, 9-44	0	0	0	0	0	0	0.331187	0	0	0	0.150561	0.394711
tRF-35-83ML5FX24ZD7JK	0.191691	0.614613	2.65979	0.231076	0.817256	0.997669	TCAGTCGGTAGAGCATGAGACTCTTAATCTCAGGG	11	46	LysCTT	i-tRF	LysCTT, i-tRF, 11-46	LysCTT, i-tRF, 11-46.1	0	0	0	0	0	0	0.331187	0	0	0	0.150561	0.394711
tRF-29-834QD7OKW4FE	0.191691	0.614613	2.65979	0.231076	0.817256	0.997669	TCAGTCTCATAATCTGAAGGTCGTGAGTT	26	55	MetCAT	i-tRF	MetCAT, i-tRF, 26-55	MetCAT, i-tRF, 26-55.1	0	0	0	0	0	0	0.331187	0	0	0	0.150561	0.394711
tRF-42-Q72S3HPSR95933JKF	0.254086	0.282039	2.08475	0.135287	0.892385	0.997669	GCTCTCACCGCCGCGGCCCGGGTTCGATTCCCGGTCAGGGAA	30	72	GluCTC	i-tRF	GluCTC, i-tRF, 30-72	GluCTC, i-tRF, 30-72	0	0	0	0	0.171182	0	0.165593	0	0.135973	0	0	0.394711
tRF-19-RXPIN2HQ	0.254086	0.282039	2.08475	0.135287	0.892385	0.997669	GGTTAGCACTCTGGACTTT	16	35	GlnTTG	i-tRF	GlnTTG, i-tRF, 16-35	GlnTTG, i-tRF, 16-35	0	0	0	0	0.171182	0	0.165593	0	0.135973	0	0	0.394711
tRF-20-W96KM87S	0.254086	0.282039	2.08475	0.135287	0.892385	0.997669	TCTTCGGAGGCGTGGGTTCG	46	66	LeuAAG	i-tRF	LeuAAG, i-tRF, 46-66	LeuAAG, i-tRF, 46-66	0	0	0	0	0.171182	0	0.165593	0	0.135973	0	0	0.394711
tRF-22-18W8RV1I5	0.254086	0.282039	2.08475	0.135287	0.892385	0.997669	AGTGGTCTGGGGTGCAGGCTTC	15	37	NANA	NA	NANA, NA, 15-37	NANA, NA, 15-37	0	0	0	0	0.171182	0	0.165593	0	0.135973	0	0	0.394711
tRF-37-18W8RV1I8B3WFY5	0.254086	0.282039	2.08475	0.135287	0.892385	0.997669	AGTGGTCTGGGGTGCAGGCTTCAAACCTGTAGCTGTC	15	52	NANA	NA	NANA, NA, 15-52	NANA, NA, 15-52	0	0	0	0	0.171182	0	0.165593	0	0.135973	0	0	0.394711
tRF-34-VBY9PYKHM26RIZ	0.248165	0.317797	2.48567	0.127852	0.898266	0.997669	TAGAATTCTCGCCTGCCACGCGGGAGGCCCGGGT	18	52	GlyGCC	i-tRF	GlyGCC, i-tRF, 18-52	GlyGCC, i-tRF, 18-52	0	0	0	0	0.171182	0	0	0	0	0	0.301122	0.394711
tRF-19-KE6KM825	0.248165	0.317797	2.48567	0.127852	0.898266	0.997669	CCAATGGAGGCGTGGGTTC	69	88	LeuCAA	i-tRF	LeuCAA, i-tRF, 69-88	LeuCAA, i-tRF, 69-88.1	0	0	0	0	0.171182	0	0	0	0	0	0.301122	0.394711
tRF-19-KE6KM825	0.248165	0.317797	2.48567	0.127852	0.898266	0.997669	CCAATGGAGGCGTGGGTTC	70	89	LeuCAA	i-tRF	LeuCAA, i-tRF, 70-89	LeuCAA, i-tRF, 70-89.2	0	0	0	0	0.171182	0	0	0	0	0	0.301122	0.394711
tRF-19-YU4RRWIX	0.200867	0.52633	2.61108	0.201576	0.840248	0.997669	TTCGACTCCCGGTGTGGGA	52	71	GluTTC	i-tRF	GluTTC, i-tRF, 52-71	GluTTC, i-tRF, 52-71	0	0	0	0	0	0	0.331187	0	0.135973	0	0	0.394711
tRF-29-9O9NF5W8E7H7	0.200867	0.52633	2.61108	0.201576	0.840248	0.997669	TGTAATGGTTAGCACTCTGGACTCTGAAT	10	39	GlnCTG	i-tRF	GlnCTG, i-tRF, 10-39	GlnCTG, i-tRF, 10-39	0	0	0	0	0	0	0.331187	0	0.135973	0	0	0.394711
tRF-16-YRI7XUD	0.200867	0.52633	2.61108	0.201576	0.840248	0.997669	TTCCCATTCTTGCGAC	30	46	GlyCCC	i-tRF	GlyCCC, i-tRF, 30-46	GlyCCC, i-tRF, 30-46	0	0	0	0	0	0	0.331187	0	0.135973	0	0	0.394711
tRF-18-NBRRX30K	0.200867	0.52633	2.61108	0.201576	0.840248	0.997669	CTGAAGGTCCTGAGTTCG	39	57	MetCAT	i-tRF	MetCAT, i-tRF, 39-57	MetCAT, i-tRF, 39-57.1	0	0	0	0	0	0	0.331187	0	0.135973	0	0	0.394711
tRF-25-S3S3RX8HYV	0.200867	0.52633	2.61108	0.201576	0.840248	0.997669	GTAGTGTAGTGGTTATCACGTTCGC	6	31	ValCAC	i-tRF	ValCAC, i-tRF, 6-31	ValCAC, i-tRF, 6-31	0	0	0	0	0	0	0.331187	0	0.135973	0	0	0.394711
tRF-17-7Q2WW15	0.200867	0.52633	2.61108	0.201576	0.840248	0.997669	GTTATCACGTTCGCCTC	17	34	ValCAC	i-tRF	ValCAC, i-tRF, 17-34	ValCAC, i-tRF, 17-34	0	0	0	0	0	0	0.331187	0	0.135973	0	0	0.394711
tRF-18-XIP280Y	0.194947	0.580664	2.65032	0.219092	0.826579	0.997669	TGACTGCAGATCAAGAGG	27	45	CysGCA	i-tRF	CysGCA, i-tRF, 27-45	CysGCA, i-tRF, 27-45	0	0	0	0	0	0	0.165593	0	0	0	0.301122	0.394711
tRF-37-4JRX6N38Z906R8J	0.194947	0.580664	2.65032	0.219092	0.826579	0.997669	CTAGCGGTTAGGATTCCTGGTTTTCACCCAGGTGGCC	11	48	GluTTC	i-tRF	GluTTC, i-tRF, 11-48	GluTTC, i-tRF, 11-48.1	0	0	0	0	0	0	0.165593	0	0	0	0.301122	0.394711
tRF-27-DE86YZQD3KQ	0.194947	0.580664	2.65032	0.219092	0.826579	0.997669	AAGATTCCCATTCTTGCGACCCGGGTT	26	53	GlyCCC	i-tRF	GlyCCC, i-tRF, 26-53	GlyCCC, i-tRF, 26-53	0	0	0	0	0	0	0.165593	0	0	0	0.301122	0.394711
tRF-22-K87SIRMJ4	0.194947	0.580664	2.65032	0.219092	0.826579	0.997669	CCCGGGTTCGATTCCCGGGCGG	45	67	GlyCCC	i-tRF	GlyCCC, i-tRF, 45-67	GlyCCC, i-tRF, 45-67	0	0	0	0	0	0	0.165593	0	0	0	0.301122	0.394711
tRF-20-B6R3LU76	0.194947	0.580664	2.65032	0.219092	0.826579	0.997669	AACCAGGGGTCGCGAGTTCA	37	57	ThrTGT	i-tRF	ThrTGT, i-tRF, 37-57	ThrTGT, i-tRF, 37-57	0	0	0	0	0	0	0.165593	0	0	0	0.301122	0.394711
tRF-17-W086W8N	0.278142	1.11132	3.01584	0.368496	0.712504	0.997669	TCGAGTCCCATCTGGGT	54	71	ArgCCG	i-tRF	ArgCCG, i-tRF, 54-71	ArgCCG, i-tRF, 54-71	0.460577	0	0	0	0	0	0	0	0	0	0	0.394711
tRF-21-R9ODMJ6BD	0.278142	1.11132	3.01584	0.368496	0.712504	0.997669	GGTTCGAAACCGGGCGGAAAC	51	72	ValCAC	i-tRF	ValCAC, i-tRF, 51-72	ValCAC, i-tRF, 51-72.1	0.460577	0	0	0	0	0	0	0	0	0	0	0.394711
tRF-25-KPHJ83JL5F	0.278142	1.11132	3.01584	0.368496	0.712504	0.997669	CCCAGATAGCTCAGTCAGTAGAGCA	1	26	LysTTT	i-tRF	LysTTT, i-tRF, 1-26	LysTTT, i-tRF, 1-26.2	0.460577	0	0	0	0	0	0	0	0	0	0	0.394711
tRF-23-L2VIJNR09	0.278142	1.11132	3.01584	0.368496	0.712504	0.997669	CGAGATAGCTCAGTTGGGAGAGC	2	25	PheGAA	i-tRF	PheGAA, i-tRF, 2-25	PheGAA, i-tRF, 2-25	0.460577	0	0	0	0	0	0	0	0	0	0	0.394711
tRF-16-6WRNLED	0.278142	1.11132	3.01584	0.368496	0.712504	0.997669	GGCGTGGGTTCGAATC	54	70	LeuCAG	i-tRF	LeuCAG, i-tRF, 54-70	LeuCAG, i-tRF, 54-70	0.460577	0	0	0	0	0	0	0	0	0	0	0.394711
tRF-16-6WRNLED	0.278142	1.11132	3.01584	0.368496	0.712504	0.997669	GGCGTGGGTTCGAATC	78	94	LeuCAG	i-tRF	LeuCAG, i-tRF, 78-94	LeuCAG, i-tRF, 78-94.1	0.460577	0	0	0	0	0	0	0	0	0	0	0.394711
tRF-16-6WRNLED	0.278142	1.11132	3.01584	0.368496	0.712504	0.997669	GGCGTGGGTTCGAATC	55	71	LeuCAG	i-tRF	LeuCAG, i-tRF, 55-71	LeuCAG, i-tRF, 55-71.1	0.460577	0	0	0	0	0	0	0	0	0	0	0.394711
tRF-16-6WRNLED	0.278142	1.11132	3.01584	0.368496	0.712504	0.997669	GGCGTGGGTTCGAATC	79	95	LeuCAG	i-tRF	LeuCAG, i-tRF, 79-95	LeuCAG, i-tRF, 79-95.2	0.460577	0	0	0	0	0	0	0	0	0	0	0.394711
tRF-16-JKZ4R90	0.278142	1.11132	3.01584	0.368496	0.712504	0.997669	CAGGGTTGTGGGTTCG	41	57	LysCTT	i-tRF	LysCTT, i-tRF, 41-57	LysCTT, i-tRF, 41-57.1	0.460577	0	0	0	0	0	0	0	0	0	0	0.394711
tRF-18-87R95RD4	0.278142	1.11132	3.01584	0.368496	0.712504	0.997669	TCCCTGGTTCGATCCCGG	46	64	PheGAA	i-tRF	PheGAA, i-tRF, 46-64	PheGAA, i-tRF, 46-64	0.460577	0	0	0	0	0	0	0	0	0	0	0.394711
tRF-16-0KYUH70	0.278142	1.11132	3.01584	0.368496	0.712504	0.997669	ACAGGTTCGAATCCTG	57	73	SerTGA	i-tRF	SerTGA, i-tRF, 57-73	SerTGA, i-tRF, 57-73.1	0.460577	0	0	0	0	0	0	0	0	0	0	0.394711
tRF-32-LPD33876FRJ4L	0.278142	1.11132	3.01584	0.368496	0.712504	0.997669	CGCAGAAGGTCCTGGGTTCAAGCCCCAGTGGA	37	69	ValTAC	i-tRF	ValTAC, i-tRF, 37-69	ValTAC, i-tRF, 37-69.1	0.460577	0	0	0	0	0	0	0	0	0	0	0.394711
tRF-26-4S5IR2Z4R90	0.257341	0.248914	2.08831	0.119194	0.905122	0.997669	CTCCGGAGCTGGGGATTGTGGGTTCG	31	57	ArgCCG	i-tRF	ArgCCG, i-tRF, 31-57	ArgCCG, i-tRF, 31-57	0	0	0	0	0.171182	0	0	0	0.135973	0	0.150561	0.394711
tRF-21-S9KY5J7KE	0.257341	0.248914	2.08831	0.119194	0.905122	0.997669	GTCTCCCCTGGAGGCGTGGGT	43	64	LeuCAG	i-tRF	LeuCAG, i-tRF, 43-64	LeuCAG, i-tRF, 43-64	0	0	0	0	0.171182	0	0	0	0.135973	0	0.150561	0.394711
tRF-24-MNH5IS36F8	0.257341	0.248914	2.08831	0.119194	0.905122	0.997669	CGGTTATCACATTCGCCTCACACG	15	39	ValCAC	i-tRF	ValCAC, i-tRF, 15-39	ValCAC, i-tRF, 15-39	0	0	0	0	0.171182	0	0	0	0.135973	0	0.150561	0.394711
tRF-37-97FUJ09N2NK1ZS4	0.204123	0.494215	2.17126	0.227616	0.819945	0.997669	TGTCTAGCGACAGAGTGGTTCAATTCCACCTTTCGGG	48	85	NANA	NA	NANA, NA, 48-85	NANA, NA, 48-85	0	0	0	0	0	0	0.165593	0	0.135973	0	0.150561	0.394711
tRF-23-RN2NKSEKDS	0.204123	0.494215	2.17126	0.227616	0.819945	0.997669	GGGTTCAATTCCCCGACGGGGAG	49	72	AspGTC	i-tRF	AspGTC, i-tRF, 49-72	AspGTC, i-tRF, 49-72	0	0	0	0	0	0	0.165593	0	0.135973	0	0.150561	0.394711
tRF-38-QNR8VP9LFQFY39DF	0.204123	0.494215	2.17126	0.227616	0.819945	0.997669	GCGTTGGTGGTATAGTGGTAAGCATAGCTGCCTTCCAA	0	38	GlyTCC	5'-tRF	GlyTCC, 5'-tRF, 0-38	GlyTCC, 5'-tRF, 0-38	0	0	0	0	0	0	0.165593	0	0.135973	0	0.150561	0.394711
tRF-29-FK8SR9BM321S	0.204123	0.494215	2.17126	0.227616	0.819945	0.997669	AGAGGTCCCGGGTTCAAATCCCGGACGAG	40	69	ProCGG	i-tRF	ProCGG, i-tRF, 40-69	ProCGG, i-tRF, 40-69	0	0	0	0	0	0	0.165593	0	0.135973	0	0.150561	0.394711
tRF-33-H5IS362VO0SRD4	0.204123	0.494215	2.17126	0.227616	0.819945	0.997669	ATCACATTCGCCTCACACGCGAAAGGTCCCCGG	20	53	ValCAC	i-tRF	ValCAC, i-tRF, 20-53	ValCAC, i-tRF, 20-53	0	0	0	0	0	0	0.165593	0	0.135973	0	0.150561	0.394711
tRF-18-JB59V30K	0.198203	0.550267	3.0912	0.17801	0.858715	0.997669	CAGAAGATTCTAGGTTCG	39	57	ArgACG	i-tRF	ArgACG, i-tRF, 39-57	ArgACG, i-tRF, 39-57.1	0	0	0	0	0	0	0	0	0	0	0.451682	0.394711
tRF-21-VKS4I7LZD	0.198203	0.550267	3.0912	0.17801	0.858715	0.997669	TAGGGGTATGATTCTCGCTTC	12	33	ProCGG	i-tRF	ProCGG, i-tRF, 12-33	ProCGG, i-tRF, 12-33	0	0	0	0	0	0	0	0	0	0	0.451682	0.394711
tRF-30-PV94V4SMIFFN	0.213299	0.414409	2.58981	0.160015	0.872869	0.997669	GCCGCTGGTGTAGTGGTATCATGCAAGATT	2	32	GlyCCC	i-tRF	GlyCCC, i-tRF, 2-32	GlyCCC, i-tRF, 2-32.1	0	0	0	0	0	0	0.165593	0	0.271946	0	0	0.394711
tRF-18-76RSJM0J	0.213299	0.414409	2.58981	0.160015	0.872869	0.997669	GTTCAGGTCGCAGTCTCC	31	49	LeuCAG	i-tRF	LeuCAG, i-tRF, 31-49	LeuCAG, i-tRF, 31-49	0	0	0	0	0	0	0.165593	0	0.271946	0	0	0.394711
tRF-35-73NK7F6Z2DNLQW	0.213299	0.414409	2.58981	0.160015	0.872869	0.997669	GTGGTCTGGGGTGCAGGCTTCAAACCTGTAGCTGT	16	51	NANA	NA	NANA, NA, 16-51	NANA, NA, 16-51	0	0	0	0	0	0	0.165593	0	0.271946	0	0	0.394711
tRF-16-3L7L73D	0.213299	0.414409	2.58981	0.160015	0.872869	0.997669	CCGTAGTGTAGTGGTC	4	20	ValAAC	i-tRF	ValAAC, i-tRF, 4-20	ValAAC, i-tRF, 4-20	0	0	0	0	0	0	0.165593	0	0.271946	0	0	0.394711
tRF-36-8U53K876DRMD51D	0.207378	0.463951	2.60855	0.177858	0.858835	0.997669	TCCGAGAGGTCCCGGGTTCAAATCCCGGACGAGCCC	36	72	ProTGG	i-tRF	ProTGG, i-tRF, 36-72	ProTGG, i-tRF, 36-72	0	0	0	0	0	0	0	0	0.135973	0	0.301122	0.394711
tRF-19-2WI0PRIZ	0.207378	0.463951	2.60855	0.177858	0.858835	0.997669	CACGTATGAGGCCCCGGGT	34	53	AlaTGC	i-tRF	AlaTGC, i-tRF, 34-53	AlaTGC, i-tRF, 34-53	0	0	0	0	0	0	0	0	0.135973	0	0.301122	0.394711
tRF-31-VR3196L85DMKE	0.207378	0.463951	2.60855	0.177858	0.858835	0.997669	TATCCCCGCCTGTCACGCGGGAGACCGGGGT	22	53	AspGTC	i-tRF	AspGTC, i-tRF, 22-53	AspGTC, i-tRF, 22-53	0	0	0	0	0	0	0	0	0.135973	0	0.301122	0.394711
tRF-16-E7UM8K0	0.207378	0.463951	2.60855	0.177858	0.858835	0.997669	ACTCTTAATCTCAGGG	30	46	LysCTT	i-tRF	LysCTT, i-tRF, 30-46	LysCTT, i-tRF, 30-46	0	0	0	0	0	0	0	0	0.135973	0	0.301122	0.394711
tRF-16-3S7SHRD	0.216554	0.385486	2.59211	0.148715	0.881779	0.997669	CCTCGGTTCGATCCCC	45	61	AlaTGC	i-tRF	AlaTGC, i-tRF, 45-61	AlaTGC, i-tRF, 45-61.1	0	0	0	0	0	0	0	0	0.271946	0	0.150561	0.394711
tRF-24-F1R3WE8RH8	0.216554	0.385486	2.59211	0.148715	0.881779	0.997669	AGACCGGGGTTCGATTCCCCGACG	43	67	AspGTC	i-tRF	AspGTC, i-tRF, 43-67	AspGTC, i-tRF, 43-67	0	0	0	0	0	0	0	0	0.271946	0	0.150561	0.394711
tRF-21-JOKP1M58B	0.216554	0.385486	2.59211	0.148715	0.881779	0.997669	CATAACCCAGAGGTCGATGGA	32	53	MetCAT	i-tRF	MetCAT, i-tRF, 32-53	MetCAT, i-tRF, 32-53	0	0	0	0	0	0	0	0	0.271946	0	0.150561	0.394711
tRF-16-701M3KE	0.22573	0.308003	3.086	0.0998066	0.920498	0.997669	GTGAGAGGTCCCGGGT	37	53	ProCGG	i-tRF	ProCGG, i-tRF, 37-53	ProCGG, i-tRF, 37-53.1	0	0	0	0	0	0	0	0	0.407919	0	0	0.394711
tRF-28-OP18YOY63ZD4	0.22573	0.308003	3.086	0.0998066	0.920498	0.997669	GACAGAGTGGTTCAATTCCACCTTTCGG	56	84	NANA	NA	NANA, NA, 56-84	NANA, NA, 56-84	0	0	0	0	0	0	0	0	0.407919	0	0	0.394711
tRF-16-RNL3K9D	0.270872	1.11104	3.02895	0.366808	0.713762	0.997669	GGGTTCGAGTCCCTCC	64	80	ArgTCT	i-tRF	ArgTCT, i-tRF, 64-80	ArgTCT, i-tRF, 64-80.1	0	0	0.379319	0	0	0	0	0	0	0	0	0.394711
tRF-16-Z3R95RD	0.270872	1.11104	3.02895	0.366808	0.713762	0.997669	TTGGTGGTTCGATCCC	47	63	AsnGTT	i-tRF	AsnGTT, i-tRF, 47-63	AsnGTT, i-tRF, 47-63.1	0	0	0.379319	0	0	0	0	0	0	0	0	0.394711
tRF-22-H3RXSMKV3	0.270872	1.11104	3.02895	0.366808	0.713762	0.997669	ATAGTGGTTAGTATCCCCGCCT	11	33	AspGTC	i-tRF	AspGTC, i-tRF, 11-33	AspGTC, i-tRF, 11-33	0	0	0.379319	0	0	0	0	0	0	0	0	0.394711
tRF-21-735L8RPYE	0.270872	1.11104	3.02895	0.366808	0.713762	0.997669	GTGGTGAGTATCCCCGCCTGT	14	35	AspGTC	i-tRF	AspGTC, i-tRF, 14-35	AspGTC, i-tRF, 14-35	0	0	0.379319	0	0	0	0	0	0	0	0	0.394711
tRF-20-941QKS3W	0.270872	1.11104	3.02895	0.366808	0.713762	0.997669	TGGTGAGTATCCCCGCCTGT	15	35	AspGTC	i-tRF	AspGTC, i-tRF, 15-35	AspGTC, i-tRF, 15-35	0	0	0.379319	0	0	0	0	0	0	0	0	0.394711
tRF-39-9NFQFY392J1Y0S2E	0.270872	1.11104	3.02895	0.366808	0.713762	0.997669	TGGTTAGCATAGCTGCCTTCCAAGCAGTTGACCCGGGTT	15	54	GlyTCC	i-tRF	GlyTCC, i-tRF, 15-54	GlyTCC, i-tRF, 15-54	0	0	0.379319	0	0	0	0	0	0	0	0	0.394711
tRF-42-60MV9JKL0653L45SF	0.270872	1.11104	3.02895	0.366808	0.713762	0.997669	GGAAGCGTGCTGGGCCCATAACCCAGAGGTCGATGGATCGAA	16	58	MetCAT	i-tRF	MetCAT, i-tRF, 16-58	MetCAT, i-tRF, 16-58	0	0	0.379319	0	0	0	0	0	0	0	0	0.394711
tRF-17-58309MO	0.270872	1.11104	3.02895	0.366808	0.713762	0.997669	GATGGCCGAGTGGTCTA	5	22	LeuCAA	i-tRF	LeuCAA, i-tRF, 5-22	LeuCAA, i-tRF, 5-22	0	0	0.379319	0	0	0	0	0	0	0	0	0.394711
tRF-18-VIJM6O9	0.270872	1.11104	3.02895	0.366808	0.713762	0.997669	TAGCTCAGTCGGCAAAGC	7	25	LysCTT	i-tRF	LysCTT, i-tRF, 7-25	LysCTT, i-tRF, 7-25.1	0	0	0.379319	0	0	0	0	0	0	0	0	0.394711
tRF-16-RN7KYU0	0.270872	1.11104	3.02895	0.366808	0.713762	0.997669	GGGTTGTGGGTTCGAG	43	59	LysCTT	i-tRF	LysCTT, i-tRF, 43-59	LysCTT, i-tRF, 43-59.1	0	0	0.379319	0	0	0	0	0	0	0	0	0.394711
tRF-36-SXQDF3R9D927Y80	0.221739	0.695272	2.52349	0.27552	0.782917	0.997669	GTCTAGCGACAGAGTGGTTCAATTCCACCTTTCGGG	49	85	NANA	NA	NANA, NA, 49-85	NANA, NA, 49-85	0	0	0	0	0.171182	0	0.165593	0	0	0	0	0.394711
tRF-31-VBY9PYKHM26R0	0.221739	0.695272	2.52349	0.27552	0.782917	0.997669	TAGAATTCTCGCCTGCCACGCGGGAGGCCCG	18	49	GlyGCC	i-tRF	GlyGCC, i-tRF, 18-49	GlyGCC, i-tRF, 18-49	0	0	0	0	0.171182	0	0.165593	0	0	0	0	0.394711
tRF-23-WPRLXN4V05	0.221739	0.695272	2.52349	0.27552	0.782917	0.997669	TCTAGGGGTATGATTCTCGCTTC	10	33	ProCGG	i-tRF	ProCGG, i-tRF, 10-33	ProCGG, i-tRF, 10-33	0	0	0	0	0.171182	0	0.165593	0	0	0	0	0.394711
tRF-24-IWQZPHM825	0.221739	0.695272	2.52349	0.27552	0.782917	0.997669	ATTGTGCTTTGCACGCGTGGGTTC	41	65	SerGCT	i-tRF	SerGCT, i-tRF, 41-65	SerGCT, i-tRF, 41-65.1	0	0	0	0	0.171182	0	0.165593	0	0	0	0	0.394711
tRF-20-R95R3LMJ	0.16852	0.931057	3.10115	0.30023	0.764002	0.997669	GGTTCGATCCCCGTACGGGC	52	72	IleAAT	i-tRF	IleAAT, i-tRF, 52-72	IleAAT, i-tRF, 52-72.1	0	0	0	0	0	0	0.331187	0	0	0	0	0.394711
tRF-18-LM3KZSDU	0.16852	0.931057	3.10115	0.30023	0.764002	0.997669	CGATCCCGGGTTTCGGCA	55	73	PheGAA	i-tRF	PheGAA, i-tRF, 55-73	PheGAA, i-tRF, 55-73	0	0	0	0	0	0	0.331187	0	0	0	0	0.394711
tRF-35-I89NJ4S2I7L7P5	0.16852	0.931057	3.10115	0.30023	0.764002	0.997669	ATTGGTGGTTCAGTGGTAGAATTCTCGCCTGCCAC	2	37	GlyGCC	i-tRF	GlyGCC, i-tRF, 2-37	GlyGCC, i-tRF, 2-37.1	0	0	0	0	0	0	0.331187	0	0	0	0	0.394711
tRF-18-30HJ8304	0.16852	0.931057	3.10115	0.30023	0.764002	0.997669	CCGAGATAGCTCAGTTGG	1	19	PheGAA	i-tRF	PheGAA, i-tRF, 1-19	PheGAA, i-tRF, 1-19.1	0	0	0	0	0	0	0.331187	0	0	0	0	0.394711
tRF-18-RUSMKVDP	0.16852	0.931057	3.10115	0.30023	0.764002	0.997669	GGTGAGTATCCCCGCCTG	16	34	AspGTC	i-tRF	AspGTC, i-tRF, 16-34	AspGTC, i-tRF, 16-34.1	0	0	0	0	0	0	0.331187	0	0	0	0	0.394711
tRF-25-L981PV6RRN	0.16852	0.931057	3.10115	0.30023	0.764002	0.997669	CGCTCTCACCGCCGCGGCCCGGGTT	29	54	GluCTC	i-tRF	GluCTC, i-tRF, 29-54	GluCTC, i-tRF, 29-54	0	0	0	0	0	0	0.331187	0	0	0	0	0.394711
tRF-32-VH7P59N3Z6KPN	0.16852	0.931057	3.10115	0.30023	0.764002	0.997669	TAGCGGTTAGGATTCCTGGTTTTCACCCAGGT	12	44	GluTTC	i-tRF	GluTTC, i-tRF, 12-44	GluTTC, i-tRF, 12-44.1	0	0	0	0	0	0	0.331187	0	0	0	0	0.394711
tRF-29-IR9NY5KKM11Y	0.16852	0.931057	3.10115	0.30023	0.764002	0.997669	ATTCCTGGTTTTCACCCAGGCGGCCCGGG	23	52	GluTTC	i-tRF	GluTTC, i-tRF, 23-52	GluTTC, i-tRF, 23-52	0	0	0	0	0	0	0.331187	0	0	0	0	0.394711
tRF-24-KE6FVW3HJY	0.16852	0.931057	3.10115	0.30023	0.764002	0.997669	CCAATGGACATATGTCCGCGTGGG	39	63	LeuTAA	i-tRF	LeuTAA, i-tRF, 39-63	LeuTAA, i-tRF, 39-63	0	0	0	0	0	0	0.331187	0	0	0	0	0.394711
tRF-36-K2821NQ4YOS5S80	0.16852	0.931057	3.10115	0.30023	0.764002	0.997669	CCAGATCAGAAGGTTGCGTGTTCAAGTCACGTCGGG	32	68	TrpCCA	i-tRF	TrpCCA, i-tRF, 32-68	TrpCCA, i-tRF, 32-68.1	0	0	0	0	0	0	0.331187	0	0	0	0	0.394711
tRF-22-J291547O4	0.224994	0.645409	2.52537	0.25557	0.798283	0.997669	CAGGATGGCCGAGTGGTTAAGG	2	24	LeuTAA	i-tRF	LeuTAA, i-tRF, 2-24	LeuTAA, i-tRF, 2-24	0	0	0	0	0.171182	0	0	0	0	0	0.150561	0.394711
tRF-28-9MVH7P59N30Q	0.224994	0.645409	2.52537	0.25557	0.798283	0.997669	TGGTCTAGCGGTTAGGATTCCTGGTTTT	7	35	GluTTC	i-tRF	GluTTC, i-tRF, 7-35	GluTTC, i-tRF, 7-35.1	0	0	0	0	0.171182	0	0	0	0	0	0.150561	0.394711
tRF-33-6XQ6S8V0JUO90O	0.224994	0.645409	2.52537	0.25557	0.798283	0.997669	GGCTAGCTCAGTCGGTAGAGCATGAGACTCTTA	4	37	LysCTT	i-tRF	LysCTT, i-tRF, 4-37	LysCTT, i-tRF, 4-37	0	0	0	0	0.171182	0	0	0	0	0	0.150561	0.394711
tRF-31-N0RR1380877S0	0.224994	0.645409	2.52537	0.25557	0.798283	0.997669	CTGAGGGTCCAGGGTTCAAGTCCCTGTTCGG	39	70	LysTTT	i-tRF	LysTTT, i-tRF, 39-70	LysTTT, i-tRF, 39-70	0	0	0	0	0.171182	0	0	0	0	0	0.150561	0.394711
tRF-19-8EKSPMJ2	0.171776	0.884086	2.70106	0.327311	0.743433	0.997669	TCAATCCCCGGCATCTCCA	53	72	AlaCGC	i-tRF	AlaCGC, i-tRF, 53-72	AlaCGC, i-tRF, 53-72	0	0	0	0	0	0	0.165593	0	0	0	0.150561	0.394711
tRF-25-48YUHS16MF	0.171776	0.884086	2.70106	0.327311	0.743433	0.997669	CTCGGTTCGAATCCGAGTCACGGCA	47	72	HisGTG	i-tRF	HisGTG, i-tRF, 47-72	HisGTG, i-tRF, 47-72	0	0	0	0	0	0	0.165593	0	0	0	0.150561	0.394711
tRF-33-KQI34JRX6N380Q	0.171776	0.884086	2.70106	0.327311	0.743433	0.997669	CCCATATGGTCTAGCGGTTAGGATTCCTGGTTT	1	34	GluTTC	i-tRF	GluTTC, i-tRF, 1-34	GluTTC, i-tRF, 1-34.2	0	0	0	0	0	0	0.165593	0	0	0	0.150561	0.394711
tRF-36-34HWH3RXSINHZ40	0.171776	0.884086	2.70106	0.327311	0.743433	0.997669	CCGTGATCGTATAGTGGTTAGTACTCTGCGTTGTGG	1	37	HisGTG	i-tRF	HisGTG, i-tRF, 1-37	HisGTG, i-tRF, 1-37	0	0	0	0	0	0	0.165593	0	0	0	0.150561	0.394711
tRF-18-VURRM30K	0.171776	0.884086	2.70106	0.327311	0.743433	0.997669	TATGAGGTCCCGGGTTCG	38	56	AlaCGC	i-tRF	AlaCGC, i-tRF, 38-56	AlaCGC, i-tRF, 38-56.1	0	0	0	0	0	0	0.165593	0	0	0	0.150561	0.394711
tRF-20-5DMKYUYR	0.171776	0.884086	2.70106	0.327311	0.743433	0.997669	GAGACCGGGGTTCGATTCCC	42	62	AspGTC	i-tRF	AspGTC, i-tRF, 42-62	AspGTC, i-tRF, 42-62	0	0	0	0	0	0	0.165593	0	0	0	0.150561	0.394711
tRF-26-F1R38E8RO80	0.171776	0.884086	2.70106	0.327311	0.743433	0.997669	AGACCGGGGTTCAATTCCCCGACGGG	43	69	AspGTC	i-tRF	AspGTC, i-tRF, 43-69	AspGTC, i-tRF, 43-69.1	0	0	0	0	0	0	0.165593	0	0	0	0.150561	0.394711
tRF-25-WJQ72S3HPS	0.171776	0.884086	2.70106	0.327311	0.743433	0.997669	TCGGCGCTCTCACCGCCGCGGCCCG	25	50	GluCTC	i-tRF	GluCTC, i-tRF, 25-50	GluCTC, i-tRF, 25-50	0	0	0	0	0	0	0.165593	0	0	0	0.150561	0.394711
tRF-17-83RPD95	0.171776	0.884086	2.70106	0.327311	0.743433	0.997669	TCAGTGGTAGAATTCTC	11	28	GlyCCC	i-tRF	GlyCCC, i-tRF, 11-28	GlyCCC, i-tRF, 11-28	0	0	0	0	0	0	0.165593	0	0	0	0.150561	0.394711
tRF-36-VUY9QZR4L2RRM3E	0.171776	0.884086	2.70106	0.327311	0.743433	0.997669	TATGATTCTCGCTTTGGGTGCGAGAGGTCCCGGGTT	18	54	ProTGG	i-tRF	ProTGG, i-tRF, 18-54	ProTGG, i-tRF, 18-54	0	0	0	0	0	0	0.165593	0	0	0	0.150561	0.394711
tRF-28-KY73436X6ND4	0.23417	0.522944	2.53179	0.206551	0.836361	0.997669	CCCTGGTGGTCTAGTGGCTAGGATTCGG	1	29	GluTTC	i-tRF	GluTTC, i-tRF, 1-29	GluTTC, i-tRF, 1-29	0	0	0	0	0.171182	0	0	0	0.135973	0	0	0.394711
tRF-33-JQR7F8YKIR9N05	0.23417	0.522944	2.53179	0.206551	0.836361	0.997669	CATATGGTCTAGCGGTTAGGATTCCTGGTTTTC	3	36	GluTTC	i-tRF	GluTTC, i-tRF, 3-36	GluTTC, i-tRF, 3-36.1	0	0	0	0	0.171182	0	0	0	0.135973	0	0	0.394711
tRF-21-5SVP9N15E	0.23417	0.522944	2.53179	0.206551	0.836361	0.997669	GATCGTATAGTGGTTAGTACT	5	26	HisGTG	i-tRF	HisGTG, i-tRF, 5-26	HisGTG, i-tRF, 5-26	0	0	0	0	0.171182	0	0	0	0.135973	0	0	0.394711
tRF-22-S9Y8RH935	0.23417	0.522944	2.53179	0.206551	0.836361	0.997669	GTCTCTTCGGGGGCGTGGGTTC	43	65	LeuAAG	i-tRF	LeuAAG, i-tRF, 43-65	LeuAAG, i-tRF, 43-65	0	0	0	0	0.171182	0	0	0	0.135973	0	0	0.394711
tRF-16-1KW419B	0.23417	0.522944	2.53179	0.206551	0.836361	0.997669	AGGGGTCGTGAGTTCA	42	58	ThrCGT	i-tRF	ThrCGT, i-tRF, 42-58	ThrCGT, i-tRF, 42-58	0	0	0	0	0.171182	0	0	0	0.135973	0	0	0.394711
tRF-30-ND8PHPDJXW7S	0.23417	0.522944	2.53179	0.206551	0.836361	0.997669	CTGACTCCAGATCAGAAGGCTGCGTGTTCG	26	56	TrpCCA	i-tRF	TrpCCA, i-tRF, 26-56	TrpCCA, i-tRF, 26-56	0	0	0	0	0.171182	0	0	0	0.135973	0	0	0.394711
tRF-17-WD8YQ83	0.180952	0.774101	2.65992	0.291024	0.771033	0.997669	TCGACTCCTGGCTGGCT	54	71	ArgACG	i-tRF	ArgACG, i-tRF, 54-71	ArgACG, i-tRF, 54-71	0	0	0	0	0	0	0.165593	0	0.135973	0	0	0.394711
tRF-28-B7MNLE308HDU	0.180952	0.774101	2.65992	0.291024	0.771033	0.997669	AACCTCGGTTCGAATCCGAGTCACGGCA	44	72	HisGTG	i-tRF	HisGTG, i-tRF, 44-72	HisGTG, i-tRF, 44-72	0	0	0	0	0	0	0.165593	0	0.135973	0	0	0.394711
tRF-22-3OPP6N7KQ	0.180952	0.774101	2.65992	0.291024	0.771033	0.997669	CCTAAGCCAGGGATTGTGGGTT	33	55	ArgCCT	i-tRF	ArgCCT, i-tRF, 33-55	ArgCCT, i-tRF, 33-55	0	0	0	0	0	0	0.165593	0	0.135973	0	0	0.394711
tRF-39-VR3196L85DMKYUKJ	0.180952	0.774101	2.65992	0.291024	0.771033	0.997669	TATCCCCGCCTGTCACGCGGGAGACCGGGGTTCGATTCC	22	61	AspGTC	i-tRF	AspGTC, i-tRF, 22-61	AspGTC, i-tRF, 22-61	0	0	0	0	0	0	0.165593	0	0.135973	0	0	0.394711
tRF-24-SERXPIN2HQ	0.180952	0.774101	2.65992	0.291024	0.771033	0.997669	GTAATGGTTAGCACTCTGGACTTT	11	35	GlnTTG	i-tRF	GlnTTG, i-tRF, 11-35	GlnTTG, i-tRF, 11-35	0	0	0	0	0	0	0.165593	0	0.135973	0	0	0.394711
tRF-27-3HPSR959332	0.180952	0.774101	2.65992	0.291024	0.771033	0.997669	CCGCGGCCCGGGTTCGATTCCCGGTCA	40	67	GluTTC	i-tRF	GluTTC, i-tRF, 40-67	GluTTC, i-tRF, 40-67	0	0	0	0	0	0	0.165593	0	0.135973	0	0	0.394711
tRF-33-F91SS2P46INO0J	0.180952	0.774101	2.65992	0.291024	0.771033	0.997669	AGCTCAGTCGGTAGAGCATGGGACTCTTAATCC	8	41	LysCTT	i-tRF	LysCTT, i-tRF, 8-41	LysCTT, i-tRF, 8-41	0	0	0	0	0	0	0.165593	0	0.135973	0	0	0.394711
tRF-29-S8V0J8O9YE12	0.180952	0.774101	2.65992	0.291024	0.771033	0.997669	GTCGGTAGAGCATGGGACTCTTAATCCCA	14	43	LysCTT	i-tRF	LysCTT, i-tRF, 14-43	LysCTT, i-tRF, 14-43	0	0	0	0	0	0	0.165593	0	0.135973	0	0	0.394711
tRF-33-HYD3MU7SH725DY	0.180952	0.774101	2.65992	0.291024	0.771033	0.997669	ATCTGAAGGTCGTGAGTTCGATCCTCACACGGG	37	70	MetCAT	i-tRF	MetCAT, i-tRF, 37-70	MetCAT, i-tRF, 37-70	0	0	0	0	0	0	0.165593	0	0.135973	0	0	0.394711
tRF-35-VUY9Q9R4L2RRM3	0.180952	0.774101	2.65992	0.291024	0.771033	0.997669	TATGATTCTCGCTTCGGGTGCGAGAGGTCCCGGGT	18	53	ProCGG	i-tRF	ProCGG, i-tRF, 18-53	ProCGG, i-tRF, 18-53	0	0	0	0	0	0	0.165593	0	0.135973	0	0	0.394711
tRF-20-0UFMQKYU	0.180952	0.774101	2.65992	0.291024	0.771033	0.997669	ACCGAAGATCGCGGGTTCGA	37	57	ThrCGT	i-tRF	ThrCGT, i-tRF, 37-57	ThrCGT, i-tRF, 37-57	0	0	0	0	0	0	0.165593	0	0.135973	0	0	0.394711
tRF-31-MP9P9NH57S36D	0.180952	0.774101	2.65992	0.291024	0.771033	0.997669	CGTAGTGTAGTGGTTATCACGTTCGCCTCAC	5	36	ValCAC	i-tRF	ValCAC, i-tRF, 5-36	ValCAC, i-tRF, 5-36	0	0	0	0	0	0	0.165593	0	0.135973	0	0	0.394711
tRF-16-73V6M70	0.180952	0.774101	2.65992	0.291024	0.771033	0.997669	GTGGTTATCACGTCTG	14	30	ValTAC	i-tRF	ValTAC, i-tRF, 14-30	ValTAC, i-tRF, 14-30	0	0	0	0	0	0	0.165593	0	0.135973	0	0	0.394711
tRF-25-M2OSRN2NKS	0.175031	0.840976	3.09858	0.271406	0.786078	0.997669	CGGGAGACCGGGGTTCAATTCCCCG	39	64	AspGTC	i-tRF	AspGTC, i-tRF, 39-64	AspGTC, i-tRF, 39-64.1	0	0	0	0	0	0	0	0	0	0	0.301122	0.394711
tRF-22-F5W8EZOM2	0.175031	0.840976	3.09858	0.271406	0.786078	0.997669	AGCACTCTGGACTTTGAATCCA	20	42	GlnTTG	i-tRF	GlnTTG, i-tRF, 20-42	GlnTTG, i-tRF, 20-42	0	0	0	0	0	0	0	0	0	0	0.301122	0.394711
tRF-29-L85D3KYOYRIV	0.175031	0.840976	3.09858	0.271406	0.786078	0.997669	CGCGGGAGACCCGGGTTCAATTCCCGGCC	36	65	GlyCCC	i-tRF	GlyCCC, i-tRF, 36-65	GlyCCC, i-tRF, 36-65	0	0	0	0	0	0	0	0	0	0	0.301122	0.394711
tRF-16-1IQ4YUB	0.175031	0.840976	3.09858	0.271406	0.786078	0.997669	AGGCTGCGTGTTCGAA	42	58	TrpCCA	i-tRF	TrpCCA, i-tRF, 42-58	TrpCCA, i-tRF, 42-58.1	0	0	0	0	0	0	0	0	0	0	0.301122	0.394711
tRF-19-78V0M0HW	0.175031	0.840976	3.09858	0.271406	0.786078	0.997669	GTTGGTAGAGCGGAGGACT	14	33	TyrGTA	i-tRF	TyrGTA, i-tRF, 14-33	TyrGTA, i-tRF, 14-33.1	0	0	0	0	0	0	0	0	0	0	0.301122	0.394711
tRF-17-R951K34	0.175031	0.840976	3.09858	0.271406	0.786078	0.997669	GGTTCGAGCCCCAGTGG	51	68	ValTAC	i-tRF	ValTAC, i-tRF, 51-68	ValTAC, i-tRF, 51-68	0	0	0	0	0	0	0	0	0	0	0.301122	0.394711
tRF-23-XXHDPORSD4	0.184207	0.734866	2.64598	0.27773	0.78122	0.997669	TGCTAATAACGCCAAGGTCGCGG	30	53	IleAAT	i-tRF	IleAAT, i-tRF, 30-53	IleAAT, i-tRF, 30-53	0	0	0	0	0	0	0	0	0.135973	0	0.150561	0.394711
tRF-17-Q4R9OMJ	0.184207	0.734866	2.64598	0.27773	0.78122	0.997669	GCGTGGGTTCGAATCCC	78	95	LeuCAG	i-tRF	LeuCAG, i-tRF, 78-95	LeuCAG, i-tRF, 78-95	0	0	0	0	0	0	0	0	0.135973	0	0.150561	0.394711
tRF-17-Q4R9OMJ	0.184207	0.734866	2.64598	0.27773	0.78122	0.997669	GCGTGGGTTCGAATCCC	55	72	LeuCAG	i-tRF	LeuCAG, i-tRF, 55-72	LeuCAG, i-tRF, 55-72	0	0	0	0	0	0	0	0	0.135973	0	0.150561	0.394711
tRF-17-Q4R9OMJ	0.184207	0.734866	2.64598	0.27773	0.78122	0.997669	GCGTGGGTTCGAATCCC	56	73	LeuCAG	i-tRF	LeuCAG, i-tRF, 56-73	LeuCAG, i-tRF, 56-73	0	0	0	0	0	0	0	0	0.135973	0	0.150561	0.394711
tRF-17-Q4R9OMJ	0.184207	0.734866	2.64598	0.27773	0.78122	0.997669	GCGTGGGTTCGAATCCC	57	74	LeuCAG	i-tRF	LeuCAG, i-tRF, 57-74	LeuCAG, i-tRF, 57-74	0	0	0	0	0	0	0	0	0.135973	0	0.150561	0.394711
tRF-17-Q4R9OMJ	0.184207	0.734866	2.64598	0.27773	0.78122	0.997669	GCGTGGGTTCGAATCCC	81	98	LeuCAG	i-tRF	LeuCAG, i-tRF, 81-98	LeuCAG, i-tRF, 81-98	0	0	0	0	0	0	0	0	0.135973	0	0.150561	0.394711
tRF-17-Q4R9OMJ	0.184207	0.734866	2.64598	0.27773	0.78122	0.997669	GCGTGGGTTCGAATCCC	80	97	LeuCAG	i-tRF	LeuCAG, i-tRF, 80-97	LeuCAG, i-tRF, 80-97	0	0	0	0	0	0	0	0	0.135973	0	0.150561	0.394711
tRF-17-Q6S8V02	0.184207	0.734866	2.64598	0.27773	0.78122	0.997669	GCTCAGTCGGTAGAGCA	9	26	LysCTT	i-tRF	LysCTT, i-tRF, 9-26	LysCTT, i-tRF, 9-26	0	0	0	0	0	0	0	0	0.135973	0	0.150561	0.394711
tRF-17-Q6S8V02	0.184207	0.734866	2.64598	0.27773	0.78122	0.997669	GCTCAGTCGGTAGAGCA	7	24	LysCTT	i-tRF	LysCTT, i-tRF, 7-24	LysCTT, i-tRF, 7-24	0	0	0	0	0	0	0	0	0.135973	0	0.150561	0.394711
tRF-18-761RNND4	0.184207	0.734866	2.64598	0.27773	0.78122	0.997669	GTTCAAGTCCCTGTTCGG	52	70	LysTTT	i-tRF	LysTTT, i-tRF, 52-70	LysTTT, i-tRF, 52-70	0	0	0	0	0	0	0	0	0.135973	0	0.150561	0.394711
tRF-36-RX8HYV45EHBK8R0	0.184207	0.734866	2.64598	0.27773	0.78122	0.997669	GGTTATCACGTTCGCCTCACACGCGAAAGGTCCCCG	16	52	ValCAC	i-tRF	ValCAC, i-tRF, 16-52	ValCAC, i-tRF, 16-52	0	0	0	0	0	0	0	0	0.135973	0	0.150561	0.394711
tRF-19-KL7L73JD	0.184207	0.734866	2.64598	0.27773	0.78122	0.997669	CCATAGTGTAGTGGTTATC	4	23	ValTAC	i-tRF	ValTAC, i-tRF, 4-23	ValTAC, i-tRF, 4-23	0	0	0	0	0	0	0	0	0.135973	0	0.150561	0.394711
tRF-33-JBRR93W0K672V	0.193383	0.628473	3.09306	0.203188	0.838988	0.997669	CAGAAGGTCCTGGGTTCGAGCCCCAGTGGAACC	39	72	ValTAC	i-tRF	ValTAC, i-tRF, 39-72	ValTAC, i-tRF, 39-72	0	0	0	0	0	0	0	0	0.271946	0	0	0.394711
tRF-20-YUSR0YRL	0.193383	0.628473	3.09306	0.203188	0.838988	0.997669	TTCGAGTCCCACCTGGGGTA	53	73	ArgCCT	i-tRF	ArgCCT, i-tRF, 53-73	ArgCCT, i-tRF, 53-73	0	0	0	0	0	0	0	0	0.271946	0	0	0.394711
tRF-16-64VIJ40	0.193383	0.628473	3.09306	0.203188	0.838988	0.997669	GGATGTAGCTCAGTGG	2	18	AlaCGC	i-tRF	AlaCGC, i-tRF, 2-18	AlaCGC, i-tRF, 2-18	0	0	0	0	0	0	0	0	0.271946	0	0	0.394711
tRF-30-9W53K876HRMF	0.193383	0.628473	3.09306	0.203188	0.838988	0.997669	TGTGTGAGGTCCCGGGTTCAATCCCCGGCA	36	66	AlaCGC	i-tRF	AlaCGC, i-tRF, 36-66	AlaCGC, i-tRF, 36-66.1	0	0	0	0	0	0	0	0	0.271946	0	0	0.394711
tRF-29-W9RKM87SDRFV	0.193383	0.628473	3.09306	0.203188	0.838988	0.997669	TCTTCGGGGGCGTGGGTTCGAATCCCACC	46	75	LeuAAG	i-tRF	LeuAAG, i-tRF, 46-75	LeuAAG, i-tRF, 46-75	0	0	0	0	0	0	0	0	0.271946	0	0	0.394711
tRF-27-L2RPM2WEPS2	0.201823	1.10948	3.10546	0.357266	0.720892	0.997669	CGAGAGGTAGCGGGATCGATGCCCGCA	39	66	AlaAGC	i-tRF	AlaAGC, i-tRF, 39-66	AlaAGC, i-tRF, 39-66.2	0	0	0	0	0.171182	0	0	0	0	0	0	0.394711
tRF-27-1N3KYUSR68H	0.201823	1.10948	3.10546	0.357266	0.720892	0.997669	AGGTTCCGGGTTCGAGTCCCGGCGGAG	55	82	ArgTCT	i-tRF	ArgTCT, i-tRF, 55-82	ArgTCT, i-tRF, 55-82	0	0	0	0	0.171182	0	0	0	0	0	0	0.394711
tRF-39-18YKISQI45LSM11Y	0.201823	1.10948	3.10546	0.357266	0.720892	0.997669	AGTGGTTAGGATTCGGCGCTCTCACCGCCGCGGCCCGGG	13	52	GluCTC	i-tRF	GluCTC, i-tRF, 13-52	GluCTC, i-tRF, 13-52	0	0	0	0	0.171182	0	0	0	0	0	0	0.394711
tRF-18-V4QP59D9	0.201823	1.10948	3.10546	0.357266	0.720892	0.997669	TAGTGGCTAGGATTCGGC	12	30	GluTTC	i-tRF	GluTTC, i-tRF, 12-30	GluTTC, i-tRF, 12-30.1	0	0	0	0	0.171182	0	0	0	0	0	0	0.394711
tRF-17-9I1EWJM	0.201823	1.10948	3.10546	0.357266	0.720892	0.997669	TGGCTAGGATTCGGCGC	15	32	GluTTC	i-tRF	GluTTC, i-tRF, 15-32	GluTTC, i-tRF, 15-32.1	0	0	0	0	0.171182	0	0	0	0	0	0	0.394711
tRF-23-9P9L842205	0.201823	1.10948	3.10546	0.357266	0.720892	0.997669	TGTAGTGGTATCATGCAAGATTC	10	33	GlyCCC	i-tRF	GlyCCC, i-tRF, 10-33	GlyCCC, i-tRF, 10-33	0	0	0	0	0.171182	0	0	0	0	0	0	0.394711
tRF-19-18XJHJJV	0.201823	1.10948	3.10546	0.357266	0.720892	0.997669	AGTGGTGAGCATAGCTGCC	13	32	GlyTCC	i-tRF	GlyTCC, i-tRF, 13-32	GlyTCC, i-tRF, 13-32	0	0	0	0	0.171182	0	0	0	0	0	0	0.394711
tRF-17-W4R95RJ	0.201823	1.10948	3.10546	0.357266	0.720892	0.997669	TCGTGGGTTCGATCCCC	47	64	IleAAT	i-tRF	IleAAT, i-tRF, 47-64	IleAAT, i-tRF, 47-64.1	0	0	0	0	0.171182	0	0	0	0	0	0	0.394711
tRF-20-1SS2P4F1	0.201823	1.10948	3.10546	0.357266	0.720892	0.997669	AGTCGGTAGAGCATGAGACC	13	33	LysCTT	i-tRF	LysCTT, i-tRF, 13-33	LysCTT, i-tRF, 13-33.6	0	0	0	0	0.171182	0	0	0	0	0	0	0.394711
tRF-23-KKSWRNLJDJ	0.201823	1.10948	3.10546	0.357266	0.720892	0.997669	CCAGGGTCGTGGGTTCGAGCCCC	40	63	LysCTT	i-tRF	LysCTT, i-tRF, 40-63	LysCTT, i-tRF, 40-63.1	0	0	0	0	0.171182	0	0	0	0	0	0	0.394711
tRF-21-HJ83ML5FE	0.201823	1.10948	3.10546	0.357266	0.720892	0.997669	ATAGCTCAGTCGGTAGAGCAT	6	27	LysCTT	i-tRF	LysCTT, i-tRF, 6-27	LysCTT, i-tRF, 6-27.1	0	0	0	0	0.171182	0	0	0	0	0	0	0.394711
tRF-16-H7RNLED	0.201823	1.10948	3.10546	0.357266	0.720892	0.997669	ATCCTGGGTTCGAATC	46	62	ThrAGT	i-tRF	ThrAGT, i-tRF, 46-62	ThrAGT, i-tRF, 46-62	0	0	0	0	0.171182	0	0	0	0	0	0	0.394711
tRF-36-HPDEXK7SDRNS9N0	0.148605	1.27072	3.10874	0.408758	0.682718	0.997669	ATCAGAAGATTGAGGGTTCGAATCCCTTCGTGGTTG	37	73	ArgTCG	i-tRF	ArgTCG, i-tRF, 37-73	ArgTCG, i-tRF, 37-73.1	0	0	0	0	0	0	0.165593	0	0	0	0	0.394711
tRF-21-7SHRJFWRB	0.148605	1.27072	3.10874	0.408758	0.682718	0.997669	GTTCGATCCCCAGCATCTCCA	51	72	AlaAGC	i-tRF	AlaAGC, i-tRF, 51-72	AlaAGC, i-tRF, 51-72.1	0	0	0	0	0	0	0.165593	0	0	0	0	0.394711
tRF-27-PRRNLMK8J7J	0.148605	1.27072	3.10874	0.408758	0.682718	0.997669	GCCCCGGGTTCGATCCCCGGCATCTCC	44	71	AlaTGC	i-tRF	AlaTGC, i-tRF, 44-71	AlaTGC, i-tRF, 44-71	0	0	0	0	0	0	0.165593	0	0	0	0	0.394711
tRF-18-2NKSEKDS	0.148605	1.27072	3.10874	0.408758	0.682718	0.997669	CAATTCCCCGACGGGGAG	54	72	AspGTC	i-tRF	AspGTC, i-tRF, 54-72	AspGTC, i-tRF, 54-72.1	0	0	0	0	0	0	0.165593	0	0	0	0	0.394711
tRF-28-SWRNLJK578D8	0.148605	1.27072	3.10874	0.408758	0.682718	0.997669	GTCGTGGGTTCGAGCCCCACGTTGGGCG	45	73	LysCTT	i-tRF	LysCTT, i-tRF, 45-73	LysCTT, i-tRF, 45-73	0	0	0	0	0	0	0.165593	0	0	0	0	0.394711
tRF-16-DRMD51D	0.148605	1.27072	3.10874	0.408758	0.682718	0.997669	AATCCCGGACGAGCCC	56	72	ProCGG	i-tRF	ProCGG, i-tRF, 56-72	ProCGG, i-tRF, 56-72	0	0	0	0	0	0	0.165593	0	0	0	0	0.394711
tRF-32-897PVP941WKS5	0.148605	1.27072	3.10874	0.408758	0.682718	0.997669	TCCTCGTTAGTATAGTGGTGAGTGTCCCCGTC	0	32	AspGTC	5'-half	AspGTC, 5'-half, 0-32	AspGTC, 5'-half, 0-32.2	0	0	0	0	0	0	0.165593	0	0	0	0	0.394711
tRF-40-PSQP4PW3FJI007UM	0.148605	1.27072	3.10874	0.408758	0.682718	0.997669	GCCCGGCTAGCTCAGTCGGTAGAGCATGAGACCCTTAATC	0	40	LysCTT	5'-tRF	LysCTT, 5'-tRF, 0-40	LysCTT, 5'-tRF, 0-40.2	0	0	0	0	0	0	0.165593	0	0	0	0	0.394711
tRF-16-YJ809L0	0.148605	1.27072	3.10874	0.408758	0.682718	0.997669	TTAGCTCAAGTGGTAG	6	22	AlaAGC	i-tRF	AlaAGC, i-tRF, 6-22	AlaAGC, i-tRF, 6-22.2	0	0	0	0	0	0	0.165593	0	0	0	0	0.394711
tRF-18-VIJHS2D8	0.148605	1.27072	3.10874	0.408758	0.682718	0.997669	TAGCTCAGCGGTAGAGCG	7	25	AlaAGC	i-tRF	AlaAGC, i-tRF, 7-25	AlaAGC, i-tRF, 7-25	0	0	0	0	0	0	0.165593	0	0	0	0	0.394711
tRF-17-P41M3KQ	0.148605	1.27072	3.10874	0.408758	0.682718	0.997669	GCATGAGGTCCCGGGTT	37	54	AlaAGC	i-tRF	AlaAGC, i-tRF, 37-54	AlaAGC, i-tRF, 37-54.2	0	0	0	0	0	0	0.165593	0	0	0	0	0.394711
tRF-17-XU5318L	0.148605	1.27072	3.10874	0.408758	0.682718	0.997669	TGCGAGAGGTAGTGGGA	37	54	AlaAGC	i-tRF	AlaAGC, i-tRF, 37-54	AlaAGC, i-tRF, 37-54.3	0	0	0	0	0	0	0.165593	0	0	0	0	0.394711
tRF-27-FKVH6M5V3F5	0.148605	1.27072	3.10874	0.408758	0.682718	0.997669	AGAGGTAGCGGGATCGATGCCCGCATC	41	68	AlaAGC	i-tRF	AlaAGC, i-tRF, 41-68	AlaAGC, i-tRF, 41-68	0	0	0	0	0	0	0.165593	0	0	0	0	0.394711
tRF-18-Z0R9OMD3	0.148605	1.27072	3.10874	0.408758	0.682718	0.997669	TTGAGGGTTCGAATCCCT	46	64	ArgTCG	i-tRF	ArgTCG, i-tRF, 46-64	ArgTCG, i-tRF, 46-64.1	0	0	0	0	0	0	0.165593	0	0	0	0	0.394711
tRF-16-207WRND	0.148605	1.27072	3.10874	0.408758	0.682718	0.997669	CAAAGGTTGTGGGTTC	58	74	ArgTCT	i-tRF	ArgTCT, i-tRF, 58-74	ArgTCT, i-tRF, 58-74.2	0	0	0	0	0	0	0.165593	0	0	0	0	0.394711
tRF-16-207WRND	0.148605	1.27072	3.10874	0.408758	0.682718	0.997669	CAAAGGTTGTGGGTTC	55	71	ArgTCT	i-tRF	ArgTCT, i-tRF, 55-71	ArgTCT, i-tRF, 55-71.2	0	0	0	0	0	0	0.165593	0	0	0	0	0.394711
tRF-26-H3RXSMKVNMB	0.148605	1.27072	3.10874	0.408758	0.682718	0.997669	ATAGTGGTTAGTATCCCCGCCTGTCA	11	37	AspGTC	i-tRF	AspGTC, i-tRF, 11-37	AspGTC, i-tRF, 11-37.1	0	0	0	0	0	0	0.165593	0	0	0	0	0.394711
tRF-30-1QKS3W2VR008	0.148605	1.27072	3.10874	0.408758	0.682718	0.997669	AGTATCCCCGCCTGTCACGCGGGAGACCGG	20	50	AspGTC	i-tRF	AspGTC, i-tRF, 20-50	AspGTC, i-tRF, 20-50	0	0	0	0	0	0	0.165593	0	0	0	0	0.394711
tRF-33-KVNMEH623K7SDE	0.148605	1.27072	3.10874	0.408758	0.682718	0.997669	CCCGCCTGTCACGCGGGAGACCGGGGTTCGATT	26	59	AspGTC	i-tRF	AspGTC, i-tRF, 26-59	AspGTC, i-tRF, 26-59	0	0	0	0	0	0	0.165593	0	0	0	0	0.394711
tRF-16-D0SR9ND	0.148605	1.27072	3.10874	0.408758	0.682718	0.997669	AAGAGGTCCCTGGTTC	39	55	CysGCA	i-tRF	CysGCA, i-tRF, 39-55	CysGCA, i-tRF, 39-55.1	0	0	0	0	0	0	0.165593	0	0	0	0	0.394711
tRF-25-9MVH7P59N3	0.148605	1.27072	3.10874	0.408758	0.682718	0.997669	TGGTCTAGCGGTTAGGATTCCTGGT	7	32	GluTTC	i-tRF	GluTTC, i-tRF, 7-32	GluTTC, i-tRF, 7-32	0	0	0	0	0	0	0.165593	0	0	0	0	0.394711
tRF-21-M3WE8S68D	0.148605	1.27072	3.10874	0.408758	0.682718	0.997669	CGGGTTCGATTCCCGGGCGGC	47	68	GlyCCC	i-tRF	GlyCCC, i-tRF, 47-68	GlyCCC, i-tRF, 47-68	0	0	0	0	0	0	0.165593	0	0	0	0	0.394711
tRF-31-VFVIPZK0JNOR0	0.148605	1.27072	3.10874	0.408758	0.682718	0.997669	TAGCATAGCTGCCTTCCAAGCAGTTGACCCG	19	50	GlyTCC	i-tRF	GlyTCC, i-tRF, 19-50	GlyTCC, i-tRF, 19-50.2	0	0	0	0	0	0	0.165593	0	0	0	0	0.394711
tRF-24-RVXL01D318	0.148605	1.27072	3.10874	0.408758	0.682718	0.997669	GGTGCTGATAACACCAAGGTCGCG	28	52	IleGAT	i-tRF	IleGAT, i-tRF, 28-52	IleGAT, i-tRF, 28-52	0	0	0	0	0	0	0.165593	0	0	0	0	0.394711
tRF-16-F36VF8B	0.148605	1.27072	3.10874	0.408758	0.682718	0.997669	AGAGTGGCGCAGCGGA	3	19	MetCAT	i-tRF	MetCAT, i-tRF, 3-19	MetCAT, i-tRF, 3-19	0	0	0	0	0	0	0.165593	0	0	0	0	0.394711
tRF-22-8PW7WK6W4	0.148605	1.27072	3.10874	0.408758	0.682718	0.997669	TCCAGTCTCTTCGGGGGCGTGG	39	61	LeuAAG	i-tRF	LeuAAG, i-tRF, 39-61	LeuAAG, i-tRF, 39-61	0	0	0	0	0	0	0.165593	0	0	0	0	0.394711
tRF-35-N2Y0QR17NSRJ7K	0.148605	1.27072	3.10874	0.408758	0.682718	0.997669	CTGGATTAAGGCTCCAGTCTCTTCGGGGGCGTGGG	27	62	LeuAAG	i-tRF	LeuAAG, i-tRF, 27-62	LeuAAG, i-tRF, 27-62	0	0	0	0	0	0	0.165593	0	0	0	0	0.394711
tRF-33-6XQ6S8V0J8O90O	0.148605	1.27072	3.10874	0.408758	0.682718	0.997669	GGCTAGCTCAGTCGGTAGAGCATGGGACTCTTA	4	37	LysCTT	i-tRF	LysCTT, i-tRF, 4-37	LysCTT, i-tRF, 4-37.1	0	0	0	0	0	0	0.165593	0	0	0	0	0.394711
tRF-20-5F82NZD7	0.148605	1.27072	3.10874	0.408758	0.682718	0.997669	GAGCATCAGACTTTTAATCT	21	41	LysTTT	i-tRF	LysTTT, i-tRF, 21-41	LysTTT, i-tRF, 21-41	0	0	0	0	0	0	0.165593	0	0	0	0	0.394711
tRF-35-S2PMFIZOWURMJK	0.148605	1.27072	3.10874	0.408758	0.682718	0.997669	GTAGAGCATCAGACTTTTAATCTGAGGGTCCAGGG	18	53	LysTTT	i-tRF	LysTTT, i-tRF, 18-53	LysTTT, i-tRF, 18-53	0	0	0	0	0	0	0.165593	0	0	0	0	0.394711
tRF-19-UMX0SWHZ	0.148605	1.27072	3.10874	0.408758	0.682718	0.997669	TAATCTGAAGGTCGTGAGT	35	54	MetCAT	i-tRF	MetCAT, i-tRF, 35-54	MetCAT, i-tRF, 35-54.1	0	0	0	0	0	0	0.165593	0	0	0	0	0.394711
tRF-19-Z34KRQIE	0.148605	1.27072	3.10874	0.408758	0.682718	0.997669	TTGGTCTAGGGGTATGATT	6	25	ProCGG	i-tRF	ProCGG, i-tRF, 6-25	ProCGG, i-tRF, 6-25	0	0	0	0	0	0	0.165593	0	0	0	0	0.394711
tRF-16-Y9Q9R4D	0.148605	1.27072	3.10874	0.408758	0.682718	0.997669	TTCTCGCTTCGGGTGC	23	39	ProCGG	i-tRF	ProCGG, i-tRF, 23-39	ProCGG, i-tRF, 23-39	0	0	0	0	0	0	0.165593	0	0	0	0	0.394711
tRF-18-7SDR9900	0.148605	1.27072	3.10874	0.408758	0.682718	0.997669	GTTCGAATCCTGTTCGTG	61	79	SerCGA	i-tRF	SerCGA, i-tRF, 61-79	SerCGA, i-tRF, 61-79	0	0	0	0	0	0	0.165593	0	0	0	0	0.394711
tRF-40-DRIWQZPHM87SDRJR	0.148605	1.27072	3.10874	0.408758	0.682718	0.997669	AATCCATTGTGCTTTGCACGCGTGGGTTCGAATCCCATCC	36	76	SerGCT	i-tRF	SerGCT, i-tRF, 36-76	SerGCT, i-tRF, 36-76	0	0	0	0	0	0	0.165593	0	0	0	0	0.394711
tRF-28-PHM87SDRJR0K	0.148605	1.27072	3.10874	0.408758	0.682718	0.997669	GCACGCGTGGGTTCGAATCCCATCCTCG	51	79	SerGCT	i-tRF	SerGCT, i-tRF, 51-79	SerGCT, i-tRF, 51-79	0	0	0	0	0	0	0.165593	0	0	0	0	0.394711
tRF-16-387SDRD	0.148605	1.27072	3.10874	0.408758	0.682718	0.997669	CCTGGGTTCGAATCCC	48	64	ThrAGT	i-tRF	ThrAGT, i-tRF, 48-64	ThrAGT, i-tRF, 48-64	0	0	0	0	0	0	0.165593	0	0	0	0	0.394711
tRF-24-QV7NLE2W1Y	0.148605	1.27072	3.10874	0.408758	0.682718	0.997669	GCTGCGTGTTCGAATCACGTCGGG	44	68	TrpCCA	i-tRF	TrpCCA, i-tRF, 44-68	TrpCCA, i-tRF, 44-68	0	0	0	0	0	0	0.165593	0	0	0	0	0.394711
tRF-17-SV9NLNJ	0.148605	1.27072	3.10874	0.408758	0.682718	0.997669	GTCGCTGGTTCGATTCC	61	78	TyrGTA	i-tRF	TyrGTA, i-tRF, 61-78	TyrGTA, i-tRF, 61-78.3	0	0	0	0	0	0	0.165593	0	0	0	0	0.394711
tRF-17-SV9NLNJ	0.148605	1.27072	3.10874	0.408758	0.682718	0.997669	GTCGCTGGTTCGATTCC	66	83	TyrGTA	i-tRF	TyrGTA, i-tRF, 66-83	TyrGTA, i-tRF, 66-83.2	0	0	0	0	0	0	0.165593	0	0	0	0	0.394711
tRF-24-S3RX8HYVHF	0.148605	1.27072	3.10874	0.408758	0.682718	0.997669	GTAGTGGTTATCACGTTCGCCTAA	11	35	ValAAC	i-tRF	ValAAC, i-tRF, 11-35	ValAAC, i-tRF, 11-35.1	0	0	0	0	0	0	0.165593	0	0	0	0	0.394711
tRF-18-L7B5QBY	0.148605	1.27072	3.10874	0.408758	0.682718	0.997669	CGCCTAACACGCGAAAGG	28	46	ValAAC	i-tRF	ValAAC, i-tRF, 28-46	ValAAC, i-tRF, 28-46	0	0	0	0	0	0	0.165593	0	0	0	0	0.394711
tRF-24-RX8HYV45EM	0.148605	1.27072	3.10874	0.408758	0.682718	0.997669	GGTTATCACGTTCGCCTCACACGC	16	40	ValCAC	i-tRF	ValCAC, i-tRF, 16-40	ValCAC, i-tRF, 16-40	0	0	0	0	0	0	0.165593	0	0	0	0	0.394711
tRF-30-F8YM0NL725QB	0.148605	1.27072	3.10874	0.408758	0.682718	0.997669	AGCGGTTATCACATTCGCCTCACACGCGAA	13	43	ValCAC	i-tRF	ValCAC, i-tRF, 13-43	ValCAC, i-tRF, 13-43.1	0	0	0	0	0	0	0.165593	0	0	0	0	0.394711
tRF-33-M7QZ0HJBRR930K	0.148605	1.27072	3.10874	0.408758	0.682718	0.997669	CGTCTGCTTTACACGCAGAAGGTCCTGGGTTCG	24	57	ValTAC	i-tRF	ValTAC, i-tRF, 24-57	ValTAC, i-tRF, 24-57	0	0	0	0	0	0	0.165593	0	0	0	0	0.394711
tRF-21-JBRR93W0D	0.148605	1.27072	3.10874	0.408758	0.682718	0.997669	CAGAAGGTCCTGGGTTCGAGC	39	60	ValTAC	i-tRF	ValTAC, i-tRF, 39-60	ValTAC, i-tRF, 39-60	0	0	0	0	0	0	0.165593	0	0	0	0	0.394711
tRF-35-HPDE8P7SER9I69	0.15186	1.21583	3.10759	0.391246	0.695615	0.997669	ATCAGAAGATTCCAGGTTCGACTCCTGGCTGGCTC	37	72	ArgACG	i-tRF	ArgACG, i-tRF, 37-72	ArgACG, i-tRF, 37-72	0	0	0	0	0	0	0	0	0	0	0.150561	0.394711
tRF-18-YU8R6QD5	0.15186	1.21583	3.10759	0.391246	0.695615	0.997669	TTCGATCCCCGGCATCTC	52	70	AlaTGC	i-tRF	AlaTGC, i-tRF, 52-70	AlaTGC, i-tRF, 52-70	0	0	0	0	0	0	0	0	0	0	0.150561	0.394711
tRF-26-8SR95R3JH9D	0.15186	1.21583	3.10759	0.391246	0.695615	0.997669	TCCCGGGTTCGATCCCCGGCATCTCC	45	71	AlaTGC	i-tRF	AlaTGC, i-tRF, 45-71	AlaTGC, i-tRF, 45-71.1	0	0	0	0	0	0	0	0	0	0	0.150561	0.394711
tRF-18-L33VL80K	0.15186	1.21583	3.10759	0.391246	0.695615	0.997669	CGAGTCCTGCCGCGGTCG	55	73	ArgTCG	i-tRF	ArgTCG, i-tRF, 55-73	ArgTCG, i-tRF, 55-73	0	0	0	0	0	0	0	0	0	0	0.150561	0.394711
tRF-17-593JK42	0.15186	1.21583	3.10759	0.391246	0.695615	0.997669	GATTCCCGGCCCATGCA	54	71	GlyGCC	i-tRF	GlyGCC, i-tRF, 54-71	GlyGCC, i-tRF, 54-71	0	0	0	0	0	0	0	0	0	0	0.150561	0.394711
tRF-24-J3WBKY4VJ8	0.15186	1.21583	3.10759	0.391246	0.695615	0.997669	CAGGTTCGAACCCTGCTCGCTGCG	58	82	SerTGA	i-tRF	SerTGA, i-tRF, 58-82	SerTGA, i-tRF, 58-82	0	0	0	0	0	0	0	0	0	0	0.150561	0.394711
tRF-17-LB3KMB1	0.15186	1.21583	3.10759	0.391246	0.695615	0.997669	CGAAACCGGGCGGAAAC	55	72	ValCAC	i-tRF	ValCAC, i-tRF, 55-72	ValCAC, i-tRF, 55-72.1	0	0	0	0	0	0	0	0	0	0	0.150561	0.394711
tRF-23-KF9MVH7PD7	0.15186	1.21583	3.10759	0.391246	0.695615	0.997669	CCACATGGTCTAGCGGTTAGGAT	2	25	GluTTC	i-tRF	GluTTC, i-tRF, 2-25	GluTTC, i-tRF, 2-25	0	0	0	0	0	0	0	0	0	0	0.150561	0.394711
tRF-27-KQI34JRX6NJ	0.15186	1.21583	3.10759	0.391246	0.695615	0.997669	CCCATATGGTCTAGCGGTTAGGATTCC	1	28	GluTTC	i-tRF	GluTTC, i-tRF, 1-28	GluTTC, i-tRF, 1-28.1	0	0	0	0	0	0	0	0	0	0	0.150561	0.394711
tRF-18-P8YJ83D4	0.15186	1.21583	3.10759	0.391246	0.695615	0.997669	GCCGGTTAGCTCAGTCGG	1	19	IleAAT	i-tRF	IleAAT, i-tRF, 1-19	IleAAT, i-tRF, 1-19.1	0	0	0	0	0	0	0	0	0	0	0.150561	0.394711
tRF-19-N2VIJM2B	0.15186	1.21583	3.10759	0.391246	0.695615	0.997669	CTGGATAGCTCAGTCGGTA	2	21	LysTTT	i-tRF	LysTTT, i-tRF, 2-21	LysTTT, i-tRF, 2-21.3	0	0	0	0	0	0	0	0	0	0	0.150561	0.394711
tRF-21-8XF6RE980	0.15186	1.21583	3.10759	0.391246	0.695615	0.997669	TCCTAAGCCAGGGATTGTGGG	32	53	ArgCCT	i-tRF	ArgCCT, i-tRF, 32-53	ArgCCT, i-tRF, 32-53	0	0	0	0	0	0	0	0	0	0	0.150561	0.394711
tRF-18-5Y93W00J	0.15186	1.21583	3.10759	0.391246	0.695615	0.997669	GATTGTGGGTTCGAGTCC	44	62	ArgCCT	i-tRF	ArgCCT, i-tRF, 44-62	ArgCCT, i-tRF, 44-62	0	0	0	0	0	0	0	0	0	0	0.150561	0.394711
tRF-16-J3W08YD	0.15186	1.21583	3.10759	0.391246	0.695615	0.997669	CAGGTTCGAGTCCTGC	49	65	ArgTCG	i-tRF	ArgTCG, i-tRF, 49-65	ArgTCG, i-tRF, 49-65	0	0	0	0	0	0	0	0	0	0	0.150561	0.394711
tRF-19-J3W08Y1M	0.15186	1.21583	3.10759	0.391246	0.695615	0.997669	CAGGTTCGAGTCCTGCCGC	49	68	ArgTCG	i-tRF	ArgTCG, i-tRF, 49-68	ArgTCG, i-tRF, 49-68.1	0	0	0	0	0	0	0	0	0	0	0.150561	0.394711
tRF-34-1QKS3W2VR0082E	0.15186	1.21583	3.10759	0.391246	0.695615	0.997669	AGTATCCCCGCCTGTCACGCGGGAGACCGGGGTT	20	54	AspGTC	i-tRF	AspGTC, i-tRF, 20-54	AspGTC, i-tRF, 20-54	0	0	0	0	0	0	0	0	0	0	0.150561	0.394711
tRF-21-S5QKF1R3E	0.15186	1.21583	3.10759	0.391246	0.695615	0.997669	GTCACGCGGGAGACCGGGGTT	33	54	AspGTC	i-tRF	AspGTC, i-tRF, 33-54	AspGTC, i-tRF, 33-54	0	0	0	0	0	0	0	0	0	0	0.150561	0.394711
tRF-21-5DMKYOYRD	0.15186	1.21583	3.10759	0.391246	0.695615	0.997669	GAGACCGGGGTTCAATTCCCC	42	63	AspGTC	i-tRF	AspGTC, i-tRF, 42-63	AspGTC, i-tRF, 42-63	0	0	0	0	0	0	0	0	0	0	0.150561	0.394711
tRF-42-KVNMEH623K76IR3D4	0.15186	1.21583	3.10759	0.391246	0.695615	0.997669	CCCGCCTGTCACGCGGGAGACCGGGGTTCAATTCCCCGACGG	26	68	AspGTC	i-tRF	AspGTC, i-tRF, 26-68	AspGTC, i-tRF, 26-68.1	0	0	0	0	0	0	0	0	0	0	0.150561	0.394711
tRF-20-VP4P9L5F	0.15186	1.21583	3.10759	0.391246	0.695615	0.997669	TATAGCTCAGTGGTAGAGCA	5	25	CysGCA	i-tRF	CysGCA, i-tRF, 5-25	CysGCA, i-tRF, 5-25.2	0	0	0	0	0	0	0	0	0	0	0.150561	0.394711
tRF-28-J89O9NF5W8W	0.15186	1.21583	3.10759	0.391246	0.695615	0.997669	CATGGTGTAATGGTTAGCACTCTGGACT	5	33	GlnCTG	i-tRF	GlnCTG, i-tRF, 5-33	GlnCTG, i-tRF, 5-33	0	0	0	0	0	0	0	0	0	0	0.150561	0.394711
tRF-18-45LSM1D4	0.15186	1.21583	3.10759	0.391246	0.695615	0.997669	CTCACCGCCGCGGCCCGG	33	51	GluTTC	i-tRF	GluTTC, i-tRF, 33-51	GluTTC, i-tRF, 33-51	0	0	0	0	0	0	0	0	0	0	0.150561	0.394711
tRF-26-7Z2R1HPSR90	0.15186	1.21583	3.10759	0.391246	0.695615	0.997669	GTTTTCACCCAGGCGGCCCGGGTTCG	30	56	GluTTC	i-tRF	GluTTC, i-tRF, 30-56	GluTTC, i-tRF, 30-56	0	0	0	0	0	0	0	0	0	0	0.150561	0.394711
tRF-30-06R8K87SERML	0.15186	1.21583	3.10759	0.391246	0.695615	0.997669	ACCCAGGTGGCCCGGGTTCGACTCCCGGTA	36	66	GluTTC	i-tRF	GluTTC, i-tRF, 36-66	GluTTC, i-tRF, 36-66.2	0	0	0	0	0	0	0	0	0	0	0.150561	0.394711
tRF-17-I7L7P5M	0.15186	1.21583	3.10759	0.391246	0.695615	0.997669	ATTCTCGCCTGCCACGC	22	39	GlyGCC	i-tRF	GlyGCC, i-tRF, 22-39	GlyGCC, i-tRF, 22-39	0	0	0	0	0	0	0	0	0	0	0.150561	0.394711
tRF-39-18VBY9PYKHM26RIZ	0.15186	1.21583	3.10759	0.391246	0.695615	0.997669	AGTGGTAGAATTCTCGCCTGCCACGCGGGAGGCCCGGGT	13	52	GlyGCC	i-tRF	GlyGCC, i-tRF, 13-52	GlyGCC, i-tRF, 13-52	0	0	0	0	0	0	0	0	0	0	0.150561	0.394711
tRF-23-73H3ROPLDW	0.15186	1.21583	3.10759	0.391246	0.695615	0.997669	GTGGTATAGTGGTAAGCATAGCT	6	29	GlyTCC	i-tRF	GlyTCC, i-tRF, 6-29	GlyTCC, i-tRF, 6-29	0	0	0	0	0	0	0	0	0	0	0.150561	0.394711
tRF-16-PZK0JN0	0.15186	1.21583	3.10759	0.391246	0.695615	0.997669	GCCTTCCAAGCAGTTG	29	45	GlyTCC	i-tRF	GlyTCC, i-tRF, 29-45	GlyTCC, i-tRF, 29-45	0	0	0	0	0	0	0	0	0	0	0.150561	0.394711
tRF-26-XW983FPD48E	0.15186	1.21583	3.10759	0.391246	0.695615	0.997669	TGCGTTGTGGCCGCAGCAACCTCGGT	27	53	HisGTG	i-tRF	HisGTG, i-tRF, 27-53	HisGTG, i-tRF, 27-53	0	0	0	0	0	0	0	0	0	0	0.150561	0.394711
tRF-18-RNLDKW8	0.15186	1.21583	3.10759	0.391246	0.695615	0.997669	GGGTTCGAACCCCGTACG	51	69	IleAAT	i-tRF	IleAAT, i-tRF, 51-69	IleAAT, i-tRF, 51-69.1	0	0	0	0	0	0	0	0	0	0	0.150561	0.394711
tRF-16-7MLWRND	0.15186	1.21583	3.10759	0.391246	0.695615	0.997669	GTGTCCGCGTGGGTTC	50	66	LeuTAA	i-tRF	LeuTAA, i-tRF, 50-66	LeuTAA, i-tRF, 50-66.1	0	0	0	0	0	0	0	0	0	0	0.150561	0.394711
tRF-30-4PW3FJI0E7UM	0.15186	1.21583	3.10759	0.391246	0.695615	0.997669	CTCAGTCGGTAGAGCATGAGACTCTTAATC	8	38	LysCTT	i-tRF	LysCTT, i-tRF, 8-38	LysCTT, i-tRF, 8-38.1	0	0	0	0	0	0	0	0	0	0	0.150561	0.394711
tRF-30-4PW3FJI0E7UM	0.15186	1.21583	3.10759	0.391246	0.695615	0.997669	CTCAGTCGGTAGAGCATGAGACTCTTAATC	10	40	LysCTT	i-tRF	LysCTT, i-tRF, 10-40	LysCTT, i-tRF, 10-40.2	0	0	0	0	0	0	0	0	0	0	0.150561	0.394711
tRF-27-1SS2P4F1NO5	0.15186	1.21583	3.10759	0.391246	0.695615	0.997669	AGTCGGTAGAGCATGAGACCCTTAATC	13	40	LysCTT	i-tRF	LysCTT, i-tRF, 13-40	LysCTT, i-tRF, 13-40.2	0	0	0	0	0	0	0	0	0	0	0.150561	0.394711
tRF-23-JEF916S2DU	0.15186	1.21583	3.10759	0.391246	0.695615	0.997669	CAGATAGCTCAGTCAGTAGAGCA	3	26	LysTTT	i-tRF	LysTTT, i-tRF, 3-26	LysTTT, i-tRF, 3-26.1	0	0	0	0	0	0	0	0	0	0	0.150561	0.394711
tRF-20-S8V0J6OZ	0.15186	1.21583	3.10759	0.391246	0.695615	0.997669	GTCGGTAGAGCATCAGACTT	14	34	LysTTT	i-tRF	LysTTT, i-tRF, 14-34	LysTTT, i-tRF, 14-34	0	0	0	0	0	0	0	0	0	0	0.150561	0.394711
tRF-38-JMRPFQJDZXHY13D2	0.15186	1.21583	3.10759	0.391246	0.695615	0.997669	CAGTCGGTAGAGCATCAGACTTTTAATCTGAGGGTCCA	12	50	LysTTT	i-tRF	LysTTT, i-tRF, 12-50	LysTTT, i-tRF, 12-50	0	0	0	0	0	0	0	0	0	0	0.150561	0.394711
tRF-32-XN4VYK7HFK8S4	0.15186	1.21583	3.10759	0.391246	0.695615	0.997669	TGATTCTCGCTTAGGGTGCGAGAGGTCCCGGG	20	52	ProAGG	i-tRF	ProAGG, i-tRF, 20-52	ProAGG, i-tRF, 20-52	0	0	0	0	0	0	0	0	0	0	0.150561	0.394711
tRF-41-83R7R3PKN6B7SJ97B	0.15186	1.21583	3.10759	0.391246	0.695615	0.997669	TCAGTGGTCTGGGGTGCAGGCTTCAAACCTGTAGCTGTCTA	13	54	NANA	NA	NANA, NA, 13-54	NANA, NA, 13-54	0	0	0	0	0	0	0	0	0	0	0.150561	0.394711
tRF-17-7SERJH4	0.15186	1.21583	3.10759	0.391246	0.695615	0.997669	GTTCGACTCCCAGCGGG	53	70	ThrAGT	i-tRF	ThrAGT, i-tRF, 53-70	ThrAGT, i-tRF, 53-70.2	0	0	0	0	0	0	0	0	0	0	0.150561	0.394711
tRF-16-2LQ6Q8E	0.15186	1.21583	3.10759	0.391246	0.695615	0.997669	CAATAGCTCAGCTGGT	4	20	TyrGTA	i-tRF	TyrGTA, i-tRF, 4-20	TyrGTA, i-tRF, 4-20.3	0	0	0	0	0	0	0	0	0	0	0.150561	0.394711
tRF-42-9P9NH57S362VO0SRK	0.15186	1.21583	3.10759	0.391246	0.695615	0.997669	TGTAGTGGTTATCACGTTCGCCTCACACGCGAAAGGTCCCCG	10	52	ValCAC	i-tRF	ValCAC, i-tRF, 10-52	ValCAC, i-tRF, 10-52.1	0	0	0	0	0	0	0	0	0	0	0.150561	0.394711
tRF-20-D3387SFR	0.15186	1.21583	3.10759	0.391246	0.695615	0.997669	AAGGTCCTGGGTTCGAGCCC	42	62	ValTAC	i-tRF	ValTAC, i-tRF, 42-62	ValTAC, i-tRF, 42-62	0	0	0	0	0	0	0	0	0	0	0.150561	0.394711
tRF-27-8SR95RKJH92	0.161036	1.10948	3.10546	0.357266	0.720892	0.997669	TCCCGGGTTCGATCCCCAGCATCTCCA	45	72	AlaAGC	i-tRF	AlaAGC, i-tRF, 45-72	AlaAGC, i-tRF, 45-72.1	0	0	0	0	0	0	0	0	0.135973	0	0	0.394711
tRF-20-7S1RJ7RM	0.161036	1.10948	3.10546	0.357266	0.720892	0.997669	GTTCGAGTCCCATCTGGGTC	52	72	ArgCCG	i-tRF	ArgCCG, i-tRF, 52-72	ArgCCG, i-tRF, 52-72	0	0	0	0	0	0	0	0	0.135973	0	0	0.394711
tRF-28-1NQ4YOH5S8DZ	0.161036	1.10948	3.10546	0.357266	0.720892	0.997669	AGGTTGCGTGTTCAAATCACGTCGGGGT	42	70	TrpCCA	i-tRF	TrpCCA, i-tRF, 42-70	TrpCCA, i-tRF, 42-70.1	0	0	0	0	0	0	0	0	0.135973	0	0	0.394711
tRF-31-4W9MVKS4I7LZE	0.161036	1.10948	3.10546	0.357266	0.720892	0.997669	CTCGTTGGTCTAGGGGTATGATTCTCGCTTT	2	33	ProTGG	i-tRF	ProTGG, i-tRF, 2-33	ProTGG, i-tRF, 2-33	0	0	0	0	0	0	0	0	0.135973	0	0	0.394711
tRF-27-3SY3H3RUSMJ	0.161036	1.10948	3.10546	0.357266	0.720892	0.997669	CCTCGTTAGTATAGTGGTGAGTATCCC	1	28	AspGTC	i-tRF	AspGTC, i-tRF, 1-28	AspGTC, i-tRF, 1-28	0	0	0	0	0	0	0	0	0.135973	0	0	0.394711
tRF-16-P7NPLPD	0.161036	1.10948	3.10546	0.357266	0.720892	0.997669	GCCCTCTTAGCGCAGC	0	16	MetCAT	5'-tRF	MetCAT, 5'-tRF, 0-16	MetCAT, 5'-tRF, 0-16.1	0	0	0	0	0	0	0	0	0.135973	0	0	0.394711
tRF-27-NK5Y93W0865	0.161036	1.10948	3.10546	0.357266	0.720892	0.997669	CTGGGGATTGTGGGTTCGAGTCCCATC	39	66	ArgCCG	i-tRF	ArgCCG, i-tRF, 39-66	ArgCCG, i-tRF, 39-66	0	0	0	0	0	0	0	0	0.135973	0	0	0.394711
tRF-25-245PLQ9DYX	0.161036	1.10948	3.10546	0.357266	0.720892	0.997669	CAATGGATAGCGCATTGGACTTCTA	12	37	ArgTCT	i-tRF	ArgTCT, i-tRF, 12-37	ArgTCT, i-tRF, 12-37	0	0	0	0	0	0	0	0	0.135973	0	0	0.394711
tRF-26-I6D3887S1RD	0.161036	1.10948	3.10546	0.357266	0.720892	0.997669	ATTCAAAGGTTCCGGGTTCGAGTCCC	49	75	ArgTCT	i-tRF	ArgTCT, i-tRF, 49-75	ArgTCT, i-tRF, 49-75	0	0	0	0	0	0	0	0	0.135973	0	0	0.394711
tRF-16-LBRY73E	0.161036	1.10948	3.10546	0.357266	0.720892	0.997669	CGAAAGGTTGGTGGTT	40	56	AsnGTT	i-tRF	AsnGTT, i-tRF, 40-56	AsnGTT, i-tRF, 40-56	0	0	0	0	0	0	0	0	0.135973	0	0	0.394711
tRF-16-O0789ND	0.161036	1.10948	3.10546	0.357266	0.720892	0.997669	GAAAGGTTGGTGGTTC	41	57	AsnGTT	i-tRF	AsnGTT, i-tRF, 41-57	AsnGTT, i-tRF, 41-57	0	0	0	0	0	0	0	0	0.135973	0	0	0.394711
tRF-19-MQF91K2X	0.161036	1.10948	3.10546	0.357266	0.720892	0.997669	CGTATAGCTCAGGGGTAGA	3	22	CysGCA	i-tRF	CysGCA, i-tRF, 3-22	CysGCA, i-tRF, 3-22.1	0	0	0	0	0	0	0	0	0.135973	0	0	0.394711
tRF-17-S99N2EJ	0.161036	1.10948	3.10546	0.357266	0.720892	0.997669	GTCTCTGGTTCAAATCC	44	61	CysGCA	i-tRF	CysGCA, i-tRF, 44-61	CysGCA, i-tRF, 44-61	0	0	0	0	0	0	0	0	0.135973	0	0	0.394711
tRF-36-9NF5W8E7OMJHHSB	0.161036	1.10948	3.10546	0.357266	0.720892	0.997669	TGGTTAGCACTCTGGACTCTGAATCCAGCGATCCGA	15	51	GlnCTG	i-tRF	GlnCTG, i-tRF, 15-51	GlnCTG, i-tRF, 15-51	0	0	0	0	0	0	0	0	0.135973	0	0	0.394711
tRF-37-4YDRFU8U76D7M4L	0.161036	1.10948	3.10546	0.357266	0.720892	0.997669	CTCTGAATCCAGCGATCCGAGTTCAAATCTCGGTGGA	31	68	GlnCTG	i-tRF	GlnCTG, i-tRF, 31-68	GlnCTG, i-tRF, 31-68	0	0	0	0	0	0	0	0	0.135973	0	0	0.394711
tRF-24-QI45LSM11Y	0.161036	1.10948	3.10546	0.357266	0.720892	0.997669	GCGCTCTCACCGCCGCGGCCCGGG	28	52	GluCTC	i-tRF	GluCTC, i-tRF, 28-52	GluCTC, i-tRF, 28-52	0	0	0	0	0	0	0	0	0.135973	0	0	0.394711
tRF-24-3HPSR95914	0.161036	1.10948	3.10546	0.357266	0.720892	0.997669	CCGCGGCCCGGGTTCGATTCCCGG	40	64	GluTTC	i-tRF	GluTTC, i-tRF, 40-64	GluTTC, i-tRF, 40-64	0	0	0	0	0	0	0	0	0.135973	0	0	0.394711
tRF-36-Q72S3HPSR95933D	0.161036	1.10948	3.10546	0.357266	0.720892	0.997669	GCTCTCACCGCCGCGGCCCGGGTTCGATTCCCGGTC	30	66	GluCTC	i-tRF	GluCTC, i-tRF, 30-66	GluCTC, i-tRF, 30-66	0	0	0	0	0	0	0	0	0.135973	0	0	0.394711
tRF-33-WPMN1E8Y7Z2RY	0.161036	1.10948	3.10546	0.357266	0.720892	0.997669	TCTAGCGGTTAGGATTCCTGGTTTTCACCCAGG	10	43	GluTTC	i-tRF	GluTTC, i-tRF, 10-43	GluTTC, i-tRF, 10-43	0	0	0	0	0	0	0	0	0.135973	0	0	0.394711
tRF-16-91M3WDE	0.161036	1.10948	3.10546	0.357266	0.720892	0.997669	TGGCCCGGGTTCGACT	43	59	GluTTC	i-tRF	GluTTC, i-tRF, 43-59	GluTTC, i-tRF, 43-59.2	0	0	0	0	0	0	0	0	0.135973	0	0	0.394711
tRF-27-JQSSM87SBR2	0.161036	1.10948	3.10546	0.357266	0.720892	0.997669	CATATGTCCGCGTGGGTTCGAACCCCA	47	74	LeuTAA	i-tRF	LeuTAA, i-tRF, 47-74	LeuTAA, i-tRF, 47-74	0	0	0	0	0	0	0	0	0.135973	0	0	0.394711
tRF-24-13M87SFRF8	0.161036	1.10948	3.10546	0.357266	0.720892	0.997669	AGGGTCGTGGGTTCGAGCCCCACG	42	66	LysCTT	i-tRF	LysCTT, i-tRF, 42-66	LysCTT, i-tRF, 42-66	0	0	0	0	0	0	0	0	0.135973	0	0	0.394711
tRF-26-N0RR1380870	0.161036	1.10948	3.10546	0.357266	0.720892	0.997669	CTGAGGGTCCAGGGTTCAAGTCCCTG	39	65	LysTTT	i-tRF	LysTTT, i-tRF, 39-65	LysTTT, i-tRF, 39-65	0	0	0	0	0	0	0	0	0.135973	0	0	0.394711
tRF-16-D33U7SB	0.161036	1.10948	3.10546	0.357266	0.720892	0.997669	AAGGTCCTGAGTTCGA	42	58	MetCAT	i-tRF	MetCAT, i-tRF, 42-58	MetCAT, i-tRF, 42-58.1	0	0	0	0	0	0	0	0	0.135973	0	0	0.394711
tRF-33-S4I7LZM3Q01MDK	0.161036	1.10948	3.10546	0.357266	0.720892	0.997669	GTATGATTCTCGCTTCGGGTGCGAGAGGTCCCG	17	50	ProCGG	i-tRF	ProCGG, i-tRF, 17-50	ProCGG, i-tRF, 17-50	0	0	0	0	0	0	0	0	0.135973	0	0	0.394711
tRF-16-R9OMNID	0.161036	1.10948	3.10546	0.357266	0.720892	0.997669	GGTTCGAATCCTGCTC	60	76	SerCGA	i-tRF	SerCGA, i-tRF, 60-76	SerCGA, i-tRF, 60-76.1	0	0	0	0	0	0	0	0	0.135973	0	0	0.394711
tRF-24-WEF91YS2I4	0.161036	1.10948	3.10546	0.357266	0.720892	0.997669	TCGATAGCTCAGTTGGTAGAGCGG	3	27	TyrGTA	i-tRF	TyrGTA, i-tRF, 3-27	TyrGTA, i-tRF, 3-27	0	0	0	0	0	0	0	0	0.135973	0	0	0.394711
tRF-20-78V0M0OY	0.161036	1.10948	3.10546	0.357266	0.720892	0.997669	GTTGGTAGAGCGGAGGACTG	14	34	TyrGTA	i-tRF	TyrGTA, i-tRF, 14-34	TyrGTA, i-tRF, 14-34	0	0	0	0	0	0	0	0	0.135973	0	0	0.394711
tRF-17-1MQ8YOQ	0.161036	1.10948	3.10546	0.357266	0.720892	0.997669	AGGTCGCTGGTTCAATT	64	81	TyrGTA	i-tRF	TyrGTA, i-tRF, 64-81	TyrGTA, i-tRF, 64-81	0	0	0	0	0	0	0	0	0.135973	0	0	0.394711
tRF-21-MP9P9NH50	0.161036	1.10948	3.10546	0.357266	0.720892	0.997669	CGTAGTGTAGTGGTTATCACG	5	26	ValCAC	i-tRF	ValCAC, i-tRF, 5-26	ValCAC, i-tRF, 5-26	0	0	0	0	0	0	0	0	0.135973	0	0	0.394711
tRF-16-1MNKYO0	0.161036	1.10948	3.10546	0.357266	0.720892	0.997669	AGGTCCTGGGTTCAAG	43	59	ValTAC	i-tRF	ValTAC, i-tRF, 43-59	ValTAC, i-tRF, 43-59	0	0	0	0	0	0	0	0	0.135973	0	0	0.394711
tRF-37-2WI0PRRN2MK8J7J	0.128689	1.73524	3.11654	0.556785	0.577674	0.997669	CACGTATGAGGCCCCGGGTTCAATCCCCGGCATCTCC	34	71	AlaTGC	i-tRF	AlaTGC, i-tRF, 34-71	AlaTGC, i-tRF, 34-71	0	0	0	0	0	0	0	0	0	0	0	0.394711
tRF-34-L85J3KZUYR662M	0.128689	1.73524	3.11654	0.556785	0.577674	0.997669	CGCGGGAGGCCCGGGTTTGATTCCCGGCCAGTGC	36	70	GlyGCC	i-tRF	GlyGCC, i-tRF, 36-70	GlyGCC, i-tRF, 36-70.2	0	0	0	0	0	0	0	0	0	0	0	0.394711
tRF-30-539U7SF7276J	0.128689	1.73524	3.11654	0.556785	0.577674	0.997669	GAGGTTGTGAGTTCGAGCCTCACCTGGAGC	62	92	IleTAT	i-tRF	IleTAT, i-tRF, 62-92	IleTAT, i-tRF, 62-92	0	0	0	0	0	0	0	0	0	0	0	0.394711
tRF-31-X0SW5NLJ45EK0	0.128689	1.73524	3.11654	0.556785	0.577674	0.997669	TGAAGGTCGTGAGTTCGAGCCTCACACGGGG	40	71	MetCAT	i-tRF	MetCAT, i-tRF, 40-71	MetCAT, i-tRF, 40-71.1	0	0	0	0	0	0	0	0	0	0	0	0.394711
tRF-33-NBRSX3W03628D9	0.128689	1.73524	3.11654	0.556785	0.577674	0.997669	CTGAAGGTCGTGAGTTCGAGCCTCACACGGGGC	39	72	MetCAT	i-tRF	MetCAT, i-tRF, 39-72	MetCAT, i-tRF, 39-72	0	0	0	0	0	0	0	0	0	0	0	0.394711
tRF-32-BK87R9DRM3Y82	0.128689	1.73524	3.11654	0.556785	0.577674	0.997669	AAAGGTCCCTGGTTCAATCCCGGGTTTCGGCA	42	74	PheGAA	i-tRF	PheGAA, i-tRF, 42-74	PheGAA, i-tRF, 42-74	0	0	0	0	0	0	0	0	0	0	0	0.394711
tRF-31-KS2P7SDR997D0	0.128689	1.73524	3.11654	0.556785	0.577674	0.997669	CCCCGCACAGGTTCGAATCCTGTTCGTGACG	51	82	SerCGA	i-tRF	SerCGA, i-tRF, 51-82	SerCGA, i-tRF, 51-82.1	0	0	0	0	0	0	0	0	0	0	0	0.394711
tRF-35-56OKNH99OMEMR3	0.128689	1.73524	3.11654	0.556785	0.577674	0.997669	GATCAGAAGGCTGCGTGTTCGAATCACGTCGGGGT	35	70	TrpCCA	i-tRF	TrpCCA, i-tRF, 35-70	TrpCCA, i-tRF, 35-70	0	0	0	0	0	0	0	0	0	0	0	0.394711
tRF-35-LUD3KS7SB1RHOD	0.128689	1.73524	3.11654	0.556785	0.577674	0.997669	CGCGAAAGGTCCCCGGTTCGAAACCGGGCGGAAAC	37	72	ValCAC	i-tRF	ValCAC, i-tRF, 37-72	ValCAC, i-tRF, 37-72	0	0	0	0	0	0	0	0	0	0	0	0.394711
tRF-30-D3KS7SB1RHOD	0.128689	1.73524	3.11654	0.556785	0.577674	0.997669	AAGGTCCCCGGTTCGAAACCGGGCGGAAAC	42	72	ValCAC	i-tRF	ValCAC, i-tRF, 42-72	ValCAC, i-tRF, 42-72	0	0	0	0	0	0	0	0	0	0	0	0.394711
tRF-32-OK8YR951K36D2	0.128689	1.73524	3.11654	0.556785	0.577674	0.997669	GAAGGTCCTGGGTTCGAGCCCCAGTGGAACCA	41	73	ValTAC	i-tRF	ValTAC, i-tRF, 41-73	ValTAC, i-tRF, 41-73	0	0	0	0	0	0	0	0	0	0	0	0.394711
tRF-22-RNL3KQNK5	0.128689	1.73524	3.11654	0.556785	0.577674	0.997669	GGGTTCGAGTCCCATCTGGGTC	50	72	ArgCCG	i-tRF	ArgCCG, i-tRF, 50-72	ArgCCG, i-tRF, 50-72	0	0	0	0	0	0	0	0	0	0	0	0.394711
tRF-19-YUSR68FD	0.128689	1.73524	3.11654	0.556785	0.577674	0.997669	TTCGAGTCCCGGCGGAGTC	65	84	ArgTCT	i-tRF	ArgTCT, i-tRF, 65-84	ArgTCT, i-tRF, 65-84	0	0	0	0	0	0	0	0	0	0	0	0.394711
tRF-24-L87SHRM5I9	0.128689	1.73524	3.11654	0.556785	0.577674	0.997669	CGCGGGTTCGATCCCCGTACGGGC	48	72	IleAAT	i-tRF	IleAAT, i-tRF, 48-72	IleAAT, i-tRF, 48-72	0	0	0	0	0	0	0	0	0	0	0	0.394711
tRF-21-7SHRM591B	0.128689	1.73524	3.11654	0.556785	0.577674	0.997669	GTTCGATCCCCGTACTGGCCA	53	74	IleAAT	i-tRF	IleAAT, i-tRF, 53-74	IleAAT, i-tRF, 53-74	0	0	0	0	0	0	0	0	0	0	0	0.394711
tRF-23-I2WB0Q37DW	0.128689	1.73524	3.11654	0.556785	0.577674	0.997669	ATGGATCGAAACCATCCTCTGCT	48	71	MetCAT	i-tRF	MetCAT, i-tRF, 48-71	MetCAT, i-tRF, 48-71	0	0	0	0	0	0	0	0	0	0	0	0.394711
tRF-17-W0K6MY4	0.128689	1.73524	3.11654	0.556785	0.577674	0.997669	TCGAGCCCCACGTTGGG	54	71	LysCTT	i-tRF	LysCTT, i-tRF, 54-71	LysCTT, i-tRF, 54-71	0	0	0	0	0	0	0	0	0	0	0	0.394711
tRF-16-LE3WW4B	0.128689	1.73524	3.11654	0.556785	0.577674	0.997669	CGAATCCTGTTCGTGA	64	80	SerCGA	i-tRF	SerCGA, i-tRF, 64-80	SerCGA, i-tRF, 64-80.1	0	0	0	0	0	0	0	0	0	0	0	0.394711
tRF-21-7SBRMR71E	0.128689	1.73524	3.11654	0.556785	0.577674	0.997669	GTTCGAACCCCGTCCGTGCCT	51	72	ThrCGT	i-tRF	ThrCGT, i-tRF, 51-72	ThrCGT, i-tRF, 51-72	0	0	0	0	0	0	0	0	0	0	0	0.394711
tRF-21-R95RMJ6BD	0.128689	1.73524	3.11654	0.556785	0.577674	0.997669	GGTTCGATCCCGGGCGGAAAC	51	72	ValCAC	i-tRF	ValCAC, i-tRF, 51-72	ValCAC, i-tRF, 51-72.2	0	0	0	0	0	0	0	0	0	0	0	0.394711
tRF-23-93W0K672V	0.128689	1.73524	3.11654	0.556785	0.577674	0.997669	TGGGTTCGAGCCCCAGTGGAACC	49	72	ValTAC	i-tRF	ValTAC, i-tRF, 49-72	ValTAC, i-tRF, 49-72	0	0	0	0	0	0	0	0	0	0	0	0.394711
tRF-17-LJKP9BJ	0.128689	1.73524	3.11654	0.556785	0.577674	0.997669	CGAGCCCCAGTGGAACC	55	72	ValTAC	i-tRF	ValTAC, i-tRF, 55-72	ValTAC, i-tRF, 55-72	0	0	0	0	0	0	0	0	0	0	0	0.394711
tRF-40-4WVLV470VR3196L8	0.128689	1.73524	3.11654	0.556785	0.577674	0.997669	CTCGTTAGTATAGTGGTGAGTATCCCCGCCTGTCACGCGG	2	42	AspGTC	i-tRF	AspGTC, i-tRF, 2-42	AspGTC, i-tRF, 2-42	0	0	0	0	0	0	0	0	0	0	0	0.394711
tRF-41-IK9NJ4S2I7L7P5QKB	0.128689	1.73524	3.11654	0.556785	0.577674	0.997669	ATGGGTGGTTCAGTGGTAGAATTCTCGCCTGCCACGCGGGA	2	43	GlyGCC	i-tRF	GlyGCC, i-tRF, 2-43	GlyGCC, i-tRF, 2-43.1	0	0	0	0	0	0	0	0	0	0	0	0.394711
tRF-37-K84J83ML5F924ZF	0.128689	1.73524	3.11654	0.556785	0.577674	0.997669	CCCGGCTAGCTCAGTCGGTAGAGCATGGGACTCTTAA	1	38	LysCTT	i-tRF	LysCTT, i-tRF, 1-38	LysCTT, i-tRF, 1-38	0	0	0	0	0	0	0	0	0	0	0	0.394711
tRF-34-Y6V4VH7Q2WNIK1	0.128689	1.73524	3.11654	0.556785	0.577674	0.997669	TTCCATAGTGTAGCGGTTATCACGTCTGCTTTAC	2	36	ValTAC	i-tRF	ValTAC, i-tRF, 2-36	ValTAC, i-tRF, 2-36.1	0	0	0	0	0	0	0	0	0	0	0	0.394711
tRF-24-RLVIJ4S2IM	0.128689	1.73524	3.11654	0.556785	0.577674	0.997669	GGGTATAGCTCAGTGGTAGAGCGC	2	26	AlaAGC	i-tRF	AlaAGC, i-tRF, 2-26	AlaAGC, i-tRF, 2-26	0	0	0	0	0	0	0	0	0	0	0	0.394711
tRF-23-R118LO9ER	0.128689	1.73524	3.11654	0.556785	0.577674	0.997669	GGGCCAGTGGCGCAATGGATAAC	0	23	ArgACG	5'-tRF	ArgACG, 5'-tRF, 0-23	ArgACG, 5'-tRF, 0-23	0	0	0	0	0	0	0	0	0	0	0	0.394711
tRF-18-RKVP4PDY	0.128689	1.73524	3.11654	0.556785	0.577674	0.997669	GGGGGTATAGCTCAGGGG	0	18	CysGCA	5'-tRF	CysGCA, 5'-tRF, 0-18	CysGCA, 5'-tRF, 0-18.4	0	0	0	0	0	0	0	0	0	0	0	0.394711
tRF-21-RKVP4PRL0	0.128689	1.73524	3.11654	0.556785	0.577674	0.997669	GGGGGTATAGCTCAGGGGTAG	0	21	CysGCA	5'-tRF	CysGCA, 5'-tRF, 0-21	CysGCA, 5'-tRF, 0-21.3	0	0	0	0	0	0	0	0	0	0	0	0.394711
tRF-26-RKVP4P73FJB	0.128689	1.73524	3.11654	0.556785	0.577674	0.997669	GGGGGTATAGCTCAGGTGGTAGAGCA	0	26	CysGCA	5'-tRF	CysGCA, 5'-tRF, 0-26	CysGCA, 5'-tRF, 0-26.2	0	0	0	0	0	0	0	0	0	0	0	0.394711
tRF-27-R9J89O9NF55	0.128689	1.73524	3.11654	0.556785	0.577674	0.997669	GGTTCCATGGTGTAATGGTTAGCACTC	0	27	GlnCTG	5'-tRF	GlnCTG, 5'-tRF, 0-27	GlnCTG, 5'-tRF, 0-27	0	0	0	0	0	0	0	0	0	0	0	0.394711
tRF-23-I89NJ4S2DE	0.128689	1.73524	3.11654	0.556785	0.577674	0.997669	ATTGGTGGTTCAGTGGTAGAATT	2	25	GlyCCC	i-tRF	GlyCCC, i-tRF, 2-25	GlyCCC, i-tRF, 2-25.1	0	0	0	0	0	0	0	0	0	0	0	0.394711
tRF-17-38HJ83K	0.128689	1.73524	3.11654	0.556785	0.577674	0.997669	CCTGGATAGCTCAGTCG	1	18	LysTTT	i-tRF	LysTTT, i-tRF, 1-18	LysTTT, i-tRF, 1-18.2	0	0	0	0	0	0	0	0	0	0	0	0.394711
tRF-17-N2VIJM4	0.128689	1.73524	3.11654	0.556785	0.577674	0.997669	CTGGATAGCTCAGTCGG	2	19	LysTTT	i-tRF	LysTTT, i-tRF, 2-19	LysTTT, i-tRF, 2-19.3	0	0	0	0	0	0	0	0	0	0	0	0.394711
tRF-19-P7NPLPJY	0.128689	1.73524	3.11654	0.556785	0.577674	0.997669	GCCCTCTTAGCGCAGTGGG	0	19	MetCAT	5'-tRF	MetCAT, 5'-tRF, 0-19	MetCAT, 5'-tRF, 0-19.5	0	0	0	0	0	0	0	0	0	0	0	0.394711
tRF-19-30HJ83JY	0.128689	1.73524	3.11654	0.556785	0.577674	0.997669	CCGAGATAGCTCAGTTGGG	1	20	PheGAA	i-tRF	PheGAA, i-tRF, 1-20	PheGAA, i-tRF, 1-20.1	0	0	0	0	0	0	0	0	0	0	0	0.394711
tRF-23-6978WP9L0L	0.128689	1.73524	3.11654	0.556785	0.577674	0.997669	GGCTCGTTGGTCTAGTGGTATGA	0	23	ProTGG	5'-tRF	ProTGG, 5'-tRF, 0-23	ProTGG, 5'-tRF, 0-23	0	0	0	0	0	0	0	0	0	0	0	0.394711
tRF-17-N4IJL34	0.128689	1.73524	3.11654	0.556785	0.577674	0.997669	CTGTGATGGCCGAGTGG	1	18	SerCGA	i-tRF	SerCGA, i-tRF, 1-18	SerCGA, i-tRF, 1-18.1	0	0	0	0	0	0	0	0	0	0	0	0.394711
tRF-16-P7SJ8J0	0.128689	1.73524	3.11654	0.556785	0.577674	0.997669	GCCCTGTAGCTCAGCG	1	17	ThrCGT	i-tRF	ThrCGT, i-tRF, 1-17	ThrCGT, i-tRF, 1-17	0	0	0	0	0	0	0	0	0	0	0	0.394711
tRF-17-IP4PQ3H	0.128689	1.73524	3.11654	0.556785	0.577674	0.997669	ATTAGCTCAGGCGGTAG	5	22	AlaAGC	i-tRF	AlaAGC, i-tRF, 5-22	AlaAGC, i-tRF, 5-22.2	0	0	0	0	0	0	0	0	0	0	0	0.394711
tRF-17-D8V0L9M	0.128689	1.73524	3.11654	0.556785	0.577674	0.997669	AATGGTAGAGCGCTCGC	14	31	AlaAGC	i-tRF	AlaAGC, i-tRF, 14-31	AlaAGC, i-tRF, 14-31.2	0	0	0	0	0	0	0	0	0	0	0	0.394711
tRF-16-ML5H4VE	0.128689	1.73524	3.11654	0.556785	0.577674	0.997669	CGGTAGAGCGCTCGCT	16	32	AlaAGC	i-tRF	AlaAGC, i-tRF, 16-32	AlaAGC, i-tRF, 16-32.3	0	0	0	0	0	0	0	0	0	0	0	0.394711
tRF-22-8B9L5H4VQ	0.128689	1.73524	3.11654	0.556785	0.577674	0.997669	TCAAATGGTAGAGCGCTCGCTT	11	33	AlaAGC	i-tRF	AlaAGC, i-tRF, 11-33	AlaAGC, i-tRF, 11-33	0	0	0	0	0	0	0	0	0	0	0	0.394711
tRF-17-9553K8N	0.128689	1.73524	3.11654	0.556785	0.577674	0.997669	TGTACGAGGTCCCGGGT	36	53	AlaAGC	i-tRF	AlaAGC, i-tRF, 36-53	AlaAGC, i-tRF, 36-53.3	0	0	0	0	0	0	0	0	0	0	0	0.394711
tRF-17-2U6R935	0.128689	1.73524	3.11654	0.556785	0.577674	0.997669	CACGAGGCCCTGGGTTC	38	55	AlaAGC	i-tRF	AlaAGC, i-tRF, 38-55	AlaAGC, i-tRF, 38-55.1	0	0	0	0	0	0	0	0	0	0	0	0.394711
tRF-17-I0SRRNK	0.128689	1.73524	3.11654	0.556785	0.577674	0.997669	ATGAGGTCCCGGGTTCG	39	56	AlaCGC	i-tRF	AlaCGC, i-tRF, 39-56	AlaCGC, i-tRF, 39-56	0	0	0	0	0	0	0	0	0	0	0	0.394711
tRF-19-E0PRRNF7	0.128689	1.73524	3.11654	0.556785	0.577674	0.997669	ACGAGGCCCCGGGTTCAAT	39	58	AlaAGC	i-tRF	AlaAGC, i-tRF, 39-58	AlaAGC, i-tRF, 39-58	0	0	0	0	0	0	0	0	0	0	0	0.394711
tRF-25-FKVH6M5V3F	0.128689	1.73524	3.11654	0.556785	0.577674	0.997669	AGAGGTAGCGGGATCGATGCCCGCA	41	66	AlaAGC	i-tRF	AlaAGC, i-tRF, 41-66	AlaAGC, i-tRF, 41-66	0	0	0	0	0	0	0	0	0	0	0	0.394711
tRF-17-Q673FJM	0.128689	1.73524	3.11654	0.556785	0.577674	0.997669	GCTCAGTGGTAGAGCGC	9	26	AlaCGC	i-tRF	AlaCGC, i-tRF, 9-26	AlaCGC, i-tRF, 9-26	0	0	0	0	0	0	0	0	0	0	0	0.394711
tRF-19-70SRRNF7	0.128689	1.73524	3.11654	0.556785	0.577674	0.997669	GTGAGGTCCCGGGTTCAAT	39	58	AlaCGC	i-tRF	AlaCGC, i-tRF, 39-58	AlaCGC, i-tRF, 39-58.1	0	0	0	0	0	0	0	0	0	0	0	0.394711
tRF-19-53K87SFJ	0.128689	1.73524	3.11654	0.556785	0.577674	0.997669	GAGGTCCCGGGTTCGATCC	41	60	AlaCGC	i-tRF	AlaCGC, i-tRF, 41-60	AlaCGC, i-tRF, 41-60	0	0	0	0	0	0	0	0	0	0	0	0.394711
tRF-20-113KYU8R	0.128689	1.73524	3.11654	0.556785	0.577674	0.997669	AGGCCCCGGGTTCGATCCCC	42	62	AlaTGC	i-tRF	AlaTGC, i-tRF, 42-62	AlaTGC, i-tRF, 42-62	0	0	0	0	0	0	0	0	0	0	0	0.394711
tRF-26-IIZFMQ5JK80	0.128689	1.73524	3.11654	0.556785	0.577674	0.997669	ATGCTTTGCACGTATGAGGCCCCGGG	26	52	AlaTGC	i-tRF	AlaTGC, i-tRF, 26-52	AlaTGC, i-tRF, 26-52	0	0	0	0	0	0	0	0	0	0	0	0.394711
tRF-22-5JK87SHRK	0.128689	1.73524	3.11654	0.556785	0.577674	0.997669	GAGGCCCCGGGTTCGATCCCCG	41	63	AlaTGC	i-tRF	AlaTGC, i-tRF, 41-63	AlaTGC, i-tRF, 41-63	0	0	0	0	0	0	0	0	0	0	0	0.394711
tRF-30-WU4H56O2YXR9	0.128689	1.73524	3.11654	0.556785	0.577674	0.997669	TCTGACTACGGATCAGAAGATTCTAGGTTC	26	56	ArgACG	i-tRF	ArgACG, i-tRF, 26-56	ArgACG, i-tRF, 26-56	0	0	0	0	0	0	0	0	0	0	0	0.394711
tRF-22-F0IR1NLIJ	0.128689	1.73524	3.11654	0.556785	0.577674	0.997669	AGAAGATTCCAGGTTCGACTCC	40	62	ArgACG	i-tRF	ArgACG, i-tRF, 40-62	ArgACG, i-tRF, 40-62	0	0	0	0	0	0	0	0	0	0	0	0.394711
tRF-16-KKYU470	0.128689	1.73524	3.11654	0.556785	0.577674	0.997669	CCAGGTTCGACTCCTG	48	64	ArgACG	i-tRF	ArgACG, i-tRF, 48-64	ArgACG, i-tRF, 48-64	0	0	0	0	0	0	0	0	0	0	0	0.394711
tRF-18-J3WD8YDW	0.128689	1.73524	3.11654	0.556785	0.577674	0.997669	CAGGTTCGACTCCTGGCT	49	67	ArgACG	i-tRF	ArgACG, i-tRF, 49-67	ArgACG, i-tRF, 49-67	0	0	0	0	0	0	0	0	0	0	0	0.394711
tRF-22-YS56O2Z04	0.128689	1.73524	3.11654	0.556785	0.577674	0.997669	TTCCGGATCAGAAGATTGAGGG	31	53	ArgCCG	i-tRF	ArgCCG, i-tRF, 31-53	ArgCCG, i-tRF, 31-53.1	0	0	0	0	0	0	0	0	0	0	0	0.394711
tRF-20-5Y93W086	0.128689	1.73524	3.11654	0.556785	0.577674	0.997669	GATTGTGGGTTCGAGTCCCA	44	64	ArgCCT	i-tRF	ArgCCT, i-tRF, 44-64	ArgCCT, i-tRF, 44-64	0	0	0	0	0	0	0	0	0	0	0	0.394711
tRF-19-987S1R1D	0.128689	1.73524	3.11654	0.556785	0.577674	0.997669	TGTGGGTTCGAGTCCCATC	47	66	ArgCCT	i-tRF	ArgCCT, i-tRF, 47-66	ArgCCT, i-tRF, 47-66	0	0	0	0	0	0	0	0	0	0	0	0.394711
tRF-17-93W0865	0.128689	1.73524	3.11654	0.556785	0.577674	0.997669	TGGGTTCGAGTCCCATC	49	66	ArgCCT	i-tRF	ArgCCT, i-tRF, 49-66	ArgCCT, i-tRF, 49-66	0	0	0	0	0	0	0	0	0	0	0	0.394711
tRF-17-RNL3KQ3	0.128689	1.73524	3.11654	0.556785	0.577674	0.997669	GGGTTCGAGTCCCATCT	50	67	ArgCCT	i-tRF	ArgCCT, i-tRF, 50-67	ArgCCT, i-tRF, 50-67	0	0	0	0	0	0	0	0	0	0	0	0.394711
tRF-18-RNL3KQDP	0.128689	1.73524	3.11654	0.556785	0.577674	0.997669	GGGTTCGAGTCCCATCTG	50	68	ArgCCT	i-tRF	ArgCCT, i-tRF, 50-68	ArgCCT, i-tRF, 50-68	0	0	0	0	0	0	0	0	0	0	0	0.394711
tRF-18-8XF6RE0N	0.128689	1.73524	3.11654	0.556785	0.577674	0.997669	TCCTAAGCCAGGGATTGT	32	50	ArgCCT	i-tRF	ArgCCT, i-tRF, 32-50	ArgCCT, i-tRF, 32-50	0	0	0	0	0	0	0	0	0	0	0	0.394711
tRF-17-93W0Y6J	0.128689	1.73524	3.11654	0.556785	0.577674	0.997669	TGGGTTCGAGTTCCACC	49	66	ArgCCT	i-tRF	ArgCCT, i-tRF, 49-66	ArgCCT, i-tRF, 49-66.1	0	0	0	0	0	0	0	0	0	0	0	0.394711
tRF-19-MEJB5YFY	0.128689	1.73524	3.11654	0.556785	0.577674	0.997669	CGGATCAGAAGATTGCAGG	34	53	ArgTCG	i-tRF	ArgTCG, i-tRF, 34-53	ArgTCG, i-tRF, 34-53.1	0	0	0	0	0	0	0	0	0	0	0	0.394711
tRF-17-FVI8E9O	0.128689	1.73524	3.11654	0.556785	0.577674	0.997669	AGCGCATTGGACTTCTA	20	37	ArgTCT	i-tRF	ArgTCT, i-tRF, 20-37	ArgTCT, i-tRF, 20-37	0	0	0	0	0	0	0	0	0	0	0	0.394711
tRF-18-FKYSR9DS	0.128689	1.73524	3.11654	0.556785	0.577674	0.997669	AGAGGTTCCGGGTTCGAG	42	60	ArgTCT	i-tRF	ArgTCT, i-tRF, 42-60	ArgTCT, i-tRF, 42-60	0	0	0	0	0	0	0	0	0	0	0	0.394711
tRF-16-7RRNL3D	0.128689	1.73524	3.11654	0.556785	0.577674	0.997669	GTTCCGGGTTCGAGTC	46	62	ArgTCT	i-tRF	ArgTCT, i-tRF, 46-62	ArgTCT, i-tRF, 46-62	0	0	0	0	0	0	0	0	0	0	0	0.394711
tRF-16-7RRNL3D	0.128689	1.73524	3.11654	0.556785	0.577674	0.997669	GTTCCGGGTTCGAGTC	57	73	ArgTCT	i-tRF	ArgTCT, i-tRF, 57-73	ArgTCT, i-tRF, 57-73.3	0	0	0	0	0	0	0	0	0	0	0	0.394711
tRF-17-RNL3K82	0.128689	1.73524	3.11654	0.556785	0.577674	0.997669	GGGTTCGAGTCCCGGCA	51	68	ArgTCT	i-tRF	ArgTCT, i-tRF, 51-68	ArgTCT, i-tRF, 51-68	0	0	0	0	0	0	0	0	0	0	0	0.394711
tRF-16-R95MK1B	0.128689	1.73524	3.11654	0.556785	0.577674	0.997669	GGTTCGAGTCCCACCA	64	80	ArgTCT	i-tRF	ArgTCT, i-tRF, 64-80	ArgTCT, i-tRF, 64-80.2	0	0	0	0	0	0	0	0	0	0	0	0.394711
tRF-20-RNL3K8M0	0.128689	1.73524	3.11654	0.556785	0.577674	0.997669	GGGTTCGAGTCCCGGCGGAG	62	82	ArgTCT	i-tRF	ArgTCT, i-tRF, 62-82	ArgTCT, i-tRF, 62-82	0	0	0	0	0	0	0	0	0	0	0	0.394711
tRF-24-VHJ96YYD16	0.128689	1.73524	3.11654	0.556785	0.577674	0.997669	TAGCGCATTCGGCTGTTAACCGAA	20	44	AsnGTT	i-tRF	AsnGTT, i-tRF, 20-44	AsnGTT, i-tRF, 20-44	0	0	0	0	0	0	0	0	0	0	0	0.394711
tRF-23-QWU1O07804	0.128689	1.73524	3.11654	0.556785	0.577674	0.997669	GCTGTTAACCGAAAGGTTGGTGG	31	54	AsnGTT	i-tRF	AsnGTT, i-tRF, 31-54	AsnGTT, i-tRF, 31-54	0	0	0	0	0	0	0	0	0	0	0	0.394711
tRF-24-Z3R9512REY	0.128689	1.73524	3.11654	0.556785	0.577674	0.997669	TTGGTGGTTCGAGCCCACCCAGGG	47	71	AsnGTT	i-tRF	AsnGTT, i-tRF, 47-71	AsnGTT, i-tRF, 47-71	0	0	0	0	0	0	0	0	0	0	0	0.394711
tRF-18-WN1Q180O	0.128689	1.73524	3.11654	0.556785	0.577674	0.997669	TCGTTAGTATAGTGGTTA	3	21	AspGTC	i-tRF	AspGTC, i-tRF, 3-21	AspGTC, i-tRF, 3-21	0	0	0	0	0	0	0	0	0	0	0	0.394711
tRF-24-VLV470VR1M	0.128689	1.73524	3.11654	0.556785	0.577674	0.997669	TAGTATAGTGGTGAGTATCCCCGC	7	31	AspGTC	i-tRF	AspGTC, i-tRF, 7-31	AspGTC, i-tRF, 7-31	0	0	0	0	0	0	0	0	0	0	0	0.394711
tRF-23-SL735L8RDV	0.128689	1.73524	3.11654	0.556785	0.577674	0.997669	GTATAGTGGTGAGTATCCCCGCC	9	32	AspGTC	i-tRF	AspGTC, i-tRF, 9-32	AspGTC, i-tRF, 9-32	0	0	0	0	0	0	0	0	0	0	0	0.394711
tRF-25-SL73VL8RPY	0.128689	1.73524	3.11654	0.556785	0.577674	0.997669	GTATAGTGGTTAGTATCCCCGCCTG	9	34	AspGTC	i-tRF	AspGTC, i-tRF, 9-34	AspGTC, i-tRF, 9-34.1	0	0	0	0	0	0	0	0	0	0	0	0.394711
tRF-29-1Q18X3HRL722	0.128689	1.73524	3.11654	0.556785	0.577674	0.997669	AGTATAGTGGTGAGTATCCCCGCCTGTCA	8	37	AspGTC	i-tRF	AspGTC, i-tRF, 8-37	AspGTC, i-tRF, 8-37	0	0	0	0	0	0	0	0	0	0	0	0.394711
tRF-25-7PVR3196L8	0.128689	1.73524	3.11654	0.556785	0.577674	0.997669	GTTAGTATCCCCGCCTGTCACGCGG	17	42	AspGTC	i-tRF	AspGTC, i-tRF, 17-42	AspGTC, i-tRF, 17-42	0	0	0	0	0	0	0	0	0	0	0	0.394711
tRF-38-Y3H3RUSMKVNMEHDX	0.128689	1.73524	3.11654	0.556785	0.577674	0.997669	TTAGTATAGTGGTGAGTATCCCCGCCTGTCACGCGGGA	6	44	AspGTC	i-tRF	AspGTC, i-tRF, 6-44	AspGTC, i-tRF, 6-44	0	0	0	0	0	0	0	0	0	0	0	0.394711
tRF-35-735L8RPY8HM2OS	0.128689	1.73524	3.11654	0.556785	0.577674	0.997669	GTGGTGAGTATCCCCGCCTGTCACGCGGGAGACCG	14	49	AspGTC	i-tRF	AspGTC, i-tRF, 14-49	AspGTC, i-tRF, 14-49	0	0	0	0	0	0	0	0	0	0	0	0.394711
tRF-21-L7S5QKF10	0.128689	1.73524	3.11654	0.556785	0.577674	0.997669	CGCCTGTCACGCGGGAGACCG	28	49	AspGTC	i-tRF	AspGTC, i-tRF, 28-49	AspGTC, i-tRF, 28-49	0	0	0	0	0	0	0	0	0	0	0	0.394711
tRF-40-V470VR3196L85DMK	0.128689	1.73524	3.11654	0.556785	0.577674	0.997669	TAGTGGTGAGTATCCCCGCCTGTCACGCGGGAGACCGGGG	12	52	AspGTC	i-tRF	AspGTC, i-tRF, 12-52	AspGTC, i-tRF, 12-52	0	0	0	0	0	0	0	0	0	0	0	0.394711
tRF-41-RUSMKVNMEH623K7SB	0.128689	1.73524	3.11654	0.556785	0.577674	0.997669	GGTGAGTATCCCCGCCTGTCACGCGGGAGACCGGGGTTCGA	16	57	AspGTC	i-tRF	AspGTC, i-tRF, 16-57	AspGTC, i-tRF, 16-57	0	0	0	0	0	0	0	0	0	0	0	0.394711
tRF-25-2VR008R959	0.128689	1.73524	3.11654	0.556785	0.577674	0.997669	CACGCGGGAGACCGGGGTTCGATTC	35	60	AspGTC	i-tRF	AspGTC, i-tRF, 35-60	AspGTC, i-tRF, 35-60	0	0	0	0	0	0	0	0	0	0	0	0.394711
tRF-37-3W2VR008R9D9KUK	0.128689	1.73524	3.11654	0.556785	0.577674	0.997669	CCTGTCACGCGGGAGACCGGGGTTCAATTCCCCGACG	30	67	AspGTC	i-tRF	AspGTC, i-tRF, 30-67	AspGTC, i-tRF, 30-67.1	0	0	0	0	0	0	0	0	0	0	0	0.394711
tRF-18-VP4P9LDS	0.128689	1.73524	3.11654	0.556785	0.577674	0.997669	TATAGCTCAGTGGTAGAG	5	23	CysGCA	i-tRF	CysGCA, i-tRF, 5-23	CysGCA, i-tRF, 5-23.1	0	0	0	0	0	0	0	0	0	0	0	0.394711
tRF-17-HJ8K9LL	0.128689	1.73524	3.11654	0.556785	0.577674	0.997669	ATAGCTCAGGTGGTAGA	6	23	CysGCA	i-tRF	CysGCA, i-tRF, 6-23	CysGCA, i-tRF, 6-23.1	0	0	0	0	0	0	0	0	0	0	0	0.394711
tRF-21-RQF918V0D	0.128689	1.73524	3.11654	0.556785	0.577674	0.997669	GGTATAGCTCAGTGGTAGAGC	3	24	CysGCA	i-tRF	CysGCA, i-tRF, 3-24	CysGCA, i-tRF, 3-24	0	0	0	0	0	0	0	0	0	0	0	0.394711
tRF-20-SLQ6R8V0	0.128689	1.73524	3.11654	0.556785	0.577674	0.997669	GTATAGCTCAGGTGGTAGAG	4	24	CysGCA	i-tRF	CysGCA, i-tRF, 4-24	CysGCA, i-tRF, 4-24.2	0	0	0	0	0	0	0	0	0	0	0	0.394711
tRF-18-VNJKS2DU	0.128689	1.73524	3.11654	0.556785	0.577674	0.997669	TAGTTCAGGGGTAGAGCA	7	25	CysGCA	i-tRF	CysGCA, i-tRF, 7-25	CysGCA, i-tRF, 7-25	0	0	0	0	0	0	0	0	0	0	0	0.394711
tRF-21-VIJKS2PIE	0.128689	1.73524	3.11654	0.556785	0.577674	0.997669	TAGCTCAGGGGTAGAGCACTT	7	28	CysGCA	i-tRF	CysGCA, i-tRF, 7-28	CysGCA, i-tRF, 7-28	0	0	0	0	0	0	0	0	0	0	0	0.394711
tRF-22-F918V0JZL	0.128689	1.73524	3.11654	0.556785	0.577674	0.997669	AGCTCAGTGGTAGAGCATTTGA	8	30	CysGCA	i-tRF	CysGCA, i-tRF, 8-30	CysGCA, i-tRF, 8-30	0	0	0	0	0	0	0	0	0	0	0	0.394711
tRF-23-D0SRMN2EDK	0.128689	1.73524	3.11654	0.556785	0.577674	0.997669	AAGAGGTCCCCGGTTCAAATCCG	39	62	CysGCA	i-tRF	CysGCA, i-tRF, 39-62	CysGCA, i-tRF, 39-62	0	0	0	0	0	0	0	0	0	0	0	0.394711
tRF-39-XIP2801MK8YOHS20	0.128689	1.73524	3.11654	0.556785	0.577674	0.997669	TGACTGCAGATCAAGAGGTCCCCGGTTCAAATCCGGGTG	27	66	CysGCA	i-tRF	CysGCA, i-tRF, 27-66	CysGCA, i-tRF, 27-66	0	0	0	0	0	0	0	0	0	0	0	0.394711
tRF-17-19BM93M	0.128689	1.73524	3.11654	0.556785	0.577674	0.997669	AGTTCAAATCTGGGTGC	50	67	CysGCA	i-tRF	CysGCA, i-tRF, 50-67	CysGCA, i-tRF, 50-67	0	0	0	0	0	0	0	0	0	0	0	0.394711
tRF-34-VF4YO9XEKJ5RHZ	0.128689	1.73524	3.11654	0.556785	0.577674	0.997669	TAGCACTCTGGACTCTGAATCCAGCGATCCGAGT	19	53	GlnCTG	i-tRF	GlnCTG, i-tRF, 19-53	GlnCTG, i-tRF, 19-53	0	0	0	0	0	0	0	0	0	0	0	0.394711
tRF-18-E7RIZB0J	0.128689	1.73524	3.11654	0.556785	0.577674	0.997669	ACTCTGGGCTTTGAATCC	23	41	GlnTTG	i-tRF	GlnTTG, i-tRF, 23-41	GlnTTG, i-tRF, 23-41.1	0	0	0	0	0	0	0	0	0	0	0	0.394711
tRF-33-F5W8EZOMJHHSZ	0.128689	1.73524	3.11654	0.556785	0.577674	0.997669	AGCACTCTGGACTTTGAATCCAGCGATCCGAGT	20	53	GlnTTG	i-tRF	GlnTTG, i-tRF, 20-53	GlnTTG, i-tRF, 20-53	0	0	0	0	0	0	0	0	0	0	0	0.394711
tRF-17-19OMW34	0.128689	1.73524	3.11654	0.556785	0.577674	0.997669	AGTTCGAATCTCGGTGG	50	67	GlnTTG	i-tRF	GlnTTG, i-tRF, 50-67	GlnTTG, i-tRF, 50-67.1	0	0	0	0	0	0	0	0	0	0	0	0.394711
tRF-19-N3R718KH	0.128689	1.73524	3.11654	0.556785	0.577674	0.997669	CTGGTGGTCTAGTGGTTAG	3	22	GluCTC	i-tRF	GluCTC, i-tRF, 3-22	GluCTC, i-tRF, 3-22	0	0	0	0	0	0	0	0	0	0	0	0.394711
tRF-41-18YKISQI45LSM1M3E	0.128689	1.73524	3.11654	0.556785	0.577674	0.997669	AGTGGTTAGGATTCGGCGCTCTCACCGCCGCGGCCCGGGTT	13	54	GluCTC	i-tRF	GluCTC, i-tRF, 13-54	GluCTC, i-tRF, 13-54	0	0	0	0	0	0	0	0	0	0	0	0.394711
tRF-27-2S3HPSR959J	0.128689	1.73524	3.11654	0.556785	0.577674	0.997669	CACCGCCGCGGCCCGGGTTCGATTCCC	35	62	GluTTC	i-tRF	GluTTC, i-tRF, 35-62	GluTTC, i-tRF, 35-62	0	0	0	0	0	0	0	0	0	0	0	0.394711
tRF-38-QI45LSM1M3WE8S0D	0.128689	1.73524	3.11654	0.556785	0.577674	0.997669	GCGCTCTCACCGCCGCGGCCCGGGTTCGATTCCCGGTC	28	66	GluCTC	i-tRF	GluCTC, i-tRF, 28-66	GluCTC, i-tRF, 28-66	0	0	0	0	0	0	0	0	0	0	0	0.394711
tRF-19-SX7JV2KK	0.128689	1.73524	3.11654	0.556785	0.577674	0.997669	GTCTAGTGGCTAGGATTCG	9	28	GluTTC	i-tRF	GluTTC, i-tRF, 9-28	GluTTC, i-tRF, 9-28.1	0	0	0	0	0	0	0	0	0	0	0	0.394711
tRF-17-IR9NY5J	0.128689	1.73524	3.11654	0.556785	0.577674	0.997669	ATTCCTGGTTTTCACCC	23	40	GluTTC	i-tRF	GluTTC, i-tRF, 23-40	GluTTC, i-tRF, 23-40	0	0	0	0	0	0	0	0	0	0	0	0.394711
tRF-29-VH7P59N3Z612	0.128689	1.73524	3.11654	0.556785	0.577674	0.997669	TAGCGGTTAGGATTCCTGGTTTTCACCCA	12	41	GluTTC	i-tRF	GluTTC, i-tRF, 12-41	GluTTC, i-tRF, 12-41	0	0	0	0	0	0	0	0	0	0	0	0.394711
tRF-34-WPMN1E8Y7Z2REZ	0.128689	1.73524	3.11654	0.556785	0.577674	0.997669	TCTAGCGGTTAGGATTCCTGGTTTTCACCCAGGT	10	44	GluTTC	i-tRF	GluTTC, i-tRF, 10-44	GluTTC, i-tRF, 10-44.1	0	0	0	0	0	0	0	0	0	0	0	0.394711
tRF-38-4JRX6N38Z90668DJ	0.128689	1.73524	3.11654	0.556785	0.577674	0.997669	CTAGCGGTTAGGATTCCTGGTTTTCACCCAGGCGGCCC	11	49	GluTTC	i-tRF	GluTTC, i-tRF, 11-49	GluTTC, i-tRF, 11-49	0	0	0	0	0	0	0	0	0	0	0	0.394711
tRF-41-F8YKIR9NY5KK91M3E	0.128689	1.73524	3.11654	0.556785	0.577674	0.997669	AGCGGTTAGGATTCCTGGTTTTCACCCAGGTGGCCCGGGTT	13	54	GluTTC	i-tRF	GluTTC, i-tRF, 13-54	GluTTC, i-tRF, 13-54	0	0	0	0	0	0	0	0	0	0	0	0.394711
tRF-19-2R14PS2E	0.128689	1.73524	3.11654	0.556785	0.577674	0.997669	CACCCAGGTGGCCCGGGTT	35	54	GluTTC	i-tRF	GluTTC, i-tRF, 35-54	GluTTC, i-tRF, 35-54.2	0	0	0	0	0	0	0	0	0	0	0	0.394711
tRF-24-Z6KP7J3KKK	0.128689	1.73524	3.11654	0.556785	0.577674	0.997669	TTTCACCCAGGTGGCCCGGGTTCG	32	56	GluTTC	i-tRF	GluTTC, i-tRF, 32-56	GluTTC, i-tRF, 32-56.1	0	0	0	0	0	0	0	0	0	0	0	0.394711
tRF-32-RZ81JJ6RRNLIJ	0.128689	1.73524	3.11654	0.556785	0.577674	0.997669	GGTTTTCACCCAGGCGGCCCGGGTTCGACTCC	29	61	GluTTC	i-tRF	GluTTC, i-tRF, 29-61	GluTTC, i-tRF, 29-61	0	0	0	0	0	0	0	0	0	0	0	0.394711
tRF-19-7J3KYUHJ	0.128689	1.73524	3.11654	0.556785	0.577674	0.997669	GTGGCCCGGGTTCGACTCC	42	61	GluTTC	i-tRF	GluTTC, i-tRF, 42-61	GluTTC, i-tRF, 42-61	0	0	0	0	0	0	0	0	0	0	0	0.394711
tRF-30-81JJ6RRNLIK8	0.128689	1.73524	3.11654	0.556785	0.577674	0.997669	TCACCCAGGCGGCCCGGGTTCGACTCCCGG	34	64	GluTTC	i-tRF	GluTTC, i-tRF, 34-64	GluTTC, i-tRF, 34-64.1	0	0	0	0	0	0	0	0	0	0	0	0.394711
tRF-38-N3Z6KPQJ3KYU4RDZ	0.128689	1.73524	3.11654	0.556785	0.577674	0.997669	CTGGTTTTCACCCAGGCGGCCCGGGTTCGACTCCCGGT	27	65	GluTTC	i-tRF	GluTTC, i-tRF, 27-65	GluTTC, i-tRF, 27-65	0	0	0	0	0	0	0	0	0	0	0	0.394711
tRF-24-68K87SER1Z	0.128689	1.73524	3.11654	0.556785	0.577674	0.997669	GGCGGCCCGGGTTCGACTCCCGGT	41	65	GluTTC	i-tRF	GluTTC, i-tRF, 41-65	GluTTC, i-tRF, 41-65.1	0	0	0	0	0	0	0	0	0	0	0	0.394711
tRF-17-R9O933I	0.128689	1.73524	3.11654	0.556785	0.577674	0.997669	GGTTCGACTCCCGGTAT	50	67	GluTTC	i-tRF	GluTTC, i-tRF, 50-67	GluTTC, i-tRF, 50-67.2	0	0	0	0	0	0	0	0	0	0	0	0.394711
tRF-16-3IRW18E	0.128689	1.73524	3.11654	0.556785	0.577674	0.997669	CCGCTGGTGTAGTGGT	3	19	GlyCCC	i-tRF	GlyCCC, i-tRF, 3-19	GlyCCC, i-tRF, 3-19	0	0	0	0	0	0	0	0	0	0	0	0.394711
tRF-32-9L8422YRI7XUJ	0.128689	1.73524	3.11654	0.556785	0.577674	0.997669	TGGTATCATGCAAGATTCCCATTCTTGCGACC	15	47	GlyCCC	i-tRF	GlyCCC, i-tRF, 15-47	GlyCCC, i-tRF, 15-47	0	0	0	0	0	0	0	0	0	0	0	0.394711
tRF-35-V6XO59KNNVORRN	0.128689	1.73524	3.11654	0.556785	0.577674	0.997669	TATCATGCAAGATTCCCATTCTTGCGACCCGGGTT	18	53	GlyCCC	i-tRF	GlyCCC, i-tRF, 18-53	GlyCCC, i-tRF, 18-53	0	0	0	0	0	0	0	0	0	0	0	0.394711
tRF-19-L85D3KK2	0.128689	1.73524	3.11654	0.556785	0.577674	0.997669	CGCGGGAGACCCGGGTTCA	36	55	GlyCCC	i-tRF	GlyCCC, i-tRF, 36-55	GlyCCC, i-tRF, 36-55.1	0	0	0	0	0	0	0	0	0	0	0	0.394711
tRF-18-QKF1M302	0.128689	1.73524	3.11654	0.556785	0.577674	0.997669	GCGGGAGACCCGGGTTCA	37	55	GlyCCC	i-tRF	GlyCCC, i-tRF, 37-55	GlyCCC, i-tRF, 37-55.1	0	0	0	0	0	0	0	0	0	0	0	0.394711
tRF-16-R00SR9B	0.128689	1.73524	3.11654	0.556785	0.577674	0.997669	GGGAGACCCGGGTTCA	39	55	GlyCCC	i-tRF	GlyCCC, i-tRF, 39-55	GlyCCC, i-tRF, 39-55.1	0	0	0	0	0	0	0	0	0	0	0	0.394711
tRF-18-F1M38E0J	0.128689	1.73524	3.11654	0.556785	0.577674	0.997669	AGACCCGGGTTCAATTCC	42	60	GlyCCC	i-tRF	GlyCCC, i-tRF, 42-60	GlyCCC, i-tRF, 42-60	0	0	0	0	0	0	0	0	0	0	0	0.394711
tRF-42-83RPD9W1X6L85J3KQ	0.128689	1.73524	3.11654	0.556785	0.577674	0.997669	TCAGTGGTAGAATTCTCGCCTGCCACGCGGGAGGCCCGGGTT	11	53	GlyGCC	i-tRF	GlyGCC, i-tRF, 11-53	GlyGCC, i-tRF, 11-53	0	0	0	0	0	0	0	0	0	0	0	0.394711
tRF-17-R9593J2	0.128689	1.73524	3.11654	0.556785	0.577674	0.997669	GGTTCGATTCCCGGCCA	49	66	GluTTC	i-tRF	GluTTC, i-tRF, 49-66	GluTTC, i-tRF, 49-66.1	0	0	0	0	0	0	0	0	0	0	0	0.394711
tRF-17-SL73VFO	0.128689	1.73524	3.11654	0.556785	0.577674	0.997669	GTATAGTGGTTAGCATA	9	26	GlyTCC	i-tRF	GlyTCC, i-tRF, 9-26	GlyTCC, i-tRF, 9-26.1	0	0	0	0	0	0	0	0	0	0	0	0.394711
tRF-19-RUPLQVH5	0.128689	1.73524	3.11654	0.556785	0.577674	0.997669	GGTGAGCATAGCTGCCTTC	16	35	GlyTCC	i-tRF	GlyTCC, i-tRF, 16-35	GlyTCC, i-tRF, 16-35	0	0	0	0	0	0	0	0	0	0	0	0.394711
tRF-16-FY392JB	0.128689	1.73524	3.11654	0.556785	0.577674	0.997669	AGCTGCCTTCCAAGCA	25	41	GlyTCC	i-tRF	GlyTCC, i-tRF, 25-41	GlyTCC, i-tRF, 25-41	0	0	0	0	0	0	0	0	0	0	0	0.394711
tRF-36-H3RXPLQVNRDF7UD	0.128689	1.73524	3.11654	0.556785	0.577674	0.997669	ATAGTGGTTAGCATAGCTGCCTTCCAAGCAGTTGAC	11	47	GlyTCC	i-tRF	GlyTCC, i-tRF, 11-47	GlyTCC, i-tRF, 11-47	0	0	0	0	0	0	0	0	0	0	0	0.394711
tRF-42-73DFVIPZK0JNORRNK	0.128689	1.73524	3.11654	0.556785	0.577674	0.997669	GTGGTAAGCATAGCTGCCTTCCAAGCAGTTGACCCGGGTTCG	14	56	GlyTCC	i-tRF	GlyTCC, i-tRF, 14-56	GlyTCC, i-tRF, 14-56.1	0	0	0	0	0	0	0	0	0	0	0	0.394711
tRF-33-X78OP3X1M3WE0J	0.128689	1.73524	3.11654	0.556785	0.577674	0.997669	TGCCTTCCAAGCAGTTGACCCGGGTTCGATTCC	28	61	GlyTCC	i-tRF	GlyTCC, i-tRF, 28-61	GlyTCC, i-tRF, 28-61	0	0	0	0	0	0	0	0	0	0	0	0.394711
tRF-23-1Y0SR959DK	0.128689	1.73524	3.11654	0.556785	0.577674	0.997669	AGTTGACCCGGGTTCGATTCCCG	40	63	GlyTCC	i-tRF	GlyTCC, i-tRF, 40-63	GlyTCC, i-tRF, 40-63	0	0	0	0	0	0	0	0	0	0	0	0.394711
tRF-20-X1M3WE8S	0.128689	1.73524	3.11654	0.556785	0.577674	0.997669	TGACCCGGGTTCGATTCCCG	43	63	GlyTCC	i-tRF	GlyTCC, i-tRF, 43-63	GlyTCC, i-tRF, 43-63	0	0	0	0	0	0	0	0	0	0	0	0.394711
tRF-18-RXQ6780O	0.128689	1.73524	3.11654	0.556785	0.577674	0.997669	GGTTAGCTCAGTTGGTTA	4	22	IleAAT	i-tRF	IleAAT, i-tRF, 4-22	IleAAT, i-tRF, 4-22	0	0	0	0	0	0	0	0	0	0	0	0.394711
tRF-23-MNF91Y7P9	0.128689	1.73524	3.11654	0.556785	0.577674	0.997669	CGGTTAGCTCAGTTGGTTAGAGC	3	26	IleAAT	i-tRF	IleAAT, i-tRF, 3-26	IleAAT, i-tRF, 3-26.1	0	0	0	0	0	0	0	0	0	0	0	0.394711
tRF-20-F91Y7PFW	0.128689	1.73524	3.11654	0.556785	0.577674	0.997669	AGCTCAGTTGGTTAGAGCGT	8	28	IleAAT	i-tRF	IleAAT, i-tRF, 8-28	IleAAT, i-tRF, 8-28	0	0	0	0	0	0	0	0	0	0	0	0.394711
tRF-21-839NFJ7J0	0.128689	1.73524	3.11654	0.556785	0.577674	0.997669	TCAGTTGGTTAGAGCGTGGCG	11	32	IleAAT	i-tRF	IleAAT, i-tRF, 11-32	IleAAT, i-tRF, 11-32	0	0	0	0	0	0	0	0	0	0	0	0.394711
tRF-35-FJ73QOUHK0SVRN	0.128689	1.73524	3.11654	0.556785	0.577674	0.997669	AGAGCGTGGTGCTAATAACGCCAAGGTCGCGGGTT	21	56	IleAAT	i-tRF	IleAAT, i-tRF, 21-56	IleAAT, i-tRF, 21-56	0	0	0	0	0	0	0	0	0	0	0	0.394711
tRF-16-K0SWRND	0.128689	1.73524	3.11654	0.556785	0.577674	0.997669	CCAAGGTCGTGGGTTC	41	57	IleAAT	i-tRF	IleAAT, i-tRF, 41-57	IleAAT, i-tRF, 41-57.1	0	0	0	0	0	0	0	0	0	0	0	0.394711
tRF-20-D3L87SBR	0.128689	1.73524	3.11654	0.556785	0.577674	0.997669	AAGGTCGCGGGTTCGAACCC	43	63	IleAAT	i-tRF	IleAAT, i-tRF, 43-63	IleAAT, i-tRF, 43-63	0	0	0	0	0	0	0	0	0	0	0	0.394711
tRF-16-QKYU8R0	0.128689	1.73524	3.11654	0.556785	0.577674	0.997669	GCGGGTTCGATCCCCG	49	65	AlaTGC	i-tRF	AlaTGC, i-tRF, 49-65	AlaTGC, i-tRF, 49-65.1	0	0	0	0	0	0	0	0	0	0	0	0.394711
tRF-32-LX1MQKYU8RSI4	0.128689	1.73524	3.11654	0.556785	0.577674	0.997669	CGCTAAGGTCGCGGGTTCGATCCCCGTACTGG	39	71	IleAAT	i-tRF	IleAAT, i-tRF, 39-71	IleAAT, i-tRF, 39-71.2	0	0	0	0	0	0	0	0	0	0	0	0.394711
tRF-31-PORSM3WEKSU80	0.128689	1.73524	3.11654	0.556785	0.577674	0.997669	GCCAAGGTCGCGGGTTCGATCCCCGTACGGG	40	71	IleAAT	i-tRF	IleAAT, i-tRF, 40-71	IleAAT, i-tRF, 40-71.1	0	0	0	0	0	0	0	0	0	0	0	0.394711
tRF-21-M3WEKSUY0	0.128689	1.73524	3.11654	0.556785	0.577674	0.997669	CGGGTTCGATCCCCGTACTGG	50	71	IleAAT	i-tRF	IleAAT, i-tRF, 50-71	IleAAT, i-tRF, 50-71.2	0	0	0	0	0	0	0	0	0	0	0	0.394711
tRF-23-RVXL01D3DM	0.128689	1.73524	3.11654	0.556785	0.577674	0.997669	GGTGCTGATAACACCAAGGTCGC	28	51	IleGAT	i-tRF	IleGAT, i-tRF, 28-51	IleGAT, i-tRF, 28-51	0	0	0	0	0	0	0	0	0	0	0	0.394711
tRF-21-24307W5ND	0.128689	1.73524	3.11654	0.556785	0.577674	0.997669	CAATGCCGAGGTTGTGAGTTC	55	76	IleTAT	NA	IleTAT, NA, 55-76	IleTAT, NA, 55-76	0	0	0	0	0	0	0	0	0	0	0	0.394711
tRF-25-Q2FWQ8P6U1	0.128689	1.73524	3.11654	0.556785	0.577674	0.997669	GCGGAAGCGTGCTGGGCCCATAACC	14	39	MetCAT	i-tRF	MetCAT, i-tRF, 14-39	MetCAT, i-tRF, 14-39	0	0	0	0	0	0	0	0	0	0	0	0.394711
tRF-32-6RHDK2RSI2WB1	0.128689	1.73524	3.11654	0.556785	0.577674	0.997669	GGCCCATAACCCAGAGGTCGATGGATCGAAAC	28	60	MetCAT	i-tRF	MetCAT, i-tRF, 28-60	MetCAT, i-tRF, 28-60	0	0	0	0	0	0	0	0	0	0	0	0.394711
tRF-16-RNLEK5D	0.128689	1.73524	3.11654	0.556785	0.577674	0.997669	GGGTTCGAATCCCACC	59	75	LeuAAG	i-tRF	LeuAAG, i-tRF, 59-75	LeuAAG, i-tRF, 59-75	0	0	0	0	0	0	0	0	0	0	0	0.394711
tRF-23-YYS9245J00	0.128689	1.73524	3.11654	0.556785	0.577674	0.997669	TTCTGGTCTCCAATGGAGGCGTG	61	84	LeuCAA	i-tRF	LeuCAA, i-tRF, 61-84	LeuCAA, i-tRF, 61-84.1	0	0	0	0	0	0	0	0	0	0	0	0.394711
tRF-28-6KM87SDR2ZDP	0.128689	1.73524	3.11654	0.556785	0.577674	0.997669	GGAGGCGTGGGTTCGAATCCCACTTCTG	76	104	LeuCAA	i-tRF	LeuCAA, i-tRF, 76-104	LeuCAA, i-tRF, 76-104	0	0	0	0	0	0	0	0	0	0	0	0.394711
tRF-19-D8309N0Y	0.128689	1.73524	3.11654	0.556785	0.577674	0.997669	AATGGCCGAGTGGTTAAGG	5	24	SerCGA	i-tRF	SerCGA, i-tRF, 5-24	SerCGA, i-tRF, 5-24.1	0	0	0	0	0	0	0	0	0	0	0	0.394711
tRF-21-KV7KYU0RB	0.128689	1.73524	3.11654	0.556785	0.577674	0.997669	CCCGCGTGGGTTCGAACCCCA	53	74	LeuTAA	i-tRF	LeuTAA, i-tRF, 53-74	LeuTAA, i-tRF, 53-74	0	0	0	0	0	0	0	0	0	0	0	0.394711
tRF-18-6S18WOD9	0.128689	1.73524	3.11654	0.556785	0.577674	0.997669	GGCCGAGTGGTCTAAGGC	8	26	LeuCAA	i-tRF	LeuCAA, i-tRF, 8-26	LeuCAA, i-tRF, 8-26	0	0	0	0	0	0	0	0	0	0	0	0.394711
tRF-19-309MUK1W	0.128689	1.73524	3.11654	0.556785	0.577674	0.997669	CCGAGTGGTCTAAGGCGCT	10	29	LeuTAG	i-tRF	LeuTAG, i-tRF, 10-29	LeuTAG, i-tRF, 10-29	0	0	0	0	0	0	0	0	0	0	0	0.394711
tRF-20-RKM87SDR	0.128689	1.73524	3.11654	0.556785	0.577674	0.997669	GGGGGCGTGGGTTCGAATCC	51	71	LeuAAG	i-tRF	LeuAAG, i-tRF, 51-71	LeuAAG, i-tRF, 51-71	0	0	0	0	0	0	0	0	0	0	0	0.394711
tRF-19-IJ7KYUFJ	0.128689	1.73524	3.11654	0.556785	0.577674	0.997669	ATGGCGTGGGTTCGAATCC	52	71	LeuTAG	i-tRF	LeuTAG, i-tRF, 52-71	LeuTAG, i-tRF, 52-71	0	0	0	0	0	0	0	0	0	0	0	0.394711
tRF-16-R9OMK10	0.128689	1.73524	3.11654	0.556785	0.577674	0.997669	GGTTCGAATCCCACCG	60	76	LeuAAG	i-tRF	LeuAAG, i-tRF, 60-76	LeuAAG, i-tRF, 60-76.1	0	0	0	0	0	0	0	0	0	0	0	0.394711
tRF-27-1S72P46IN65	0.128689	1.73524	3.11654	0.556785	0.577674	0.997669	AGTCGGTGGAGCATGGGACTCTTCATC	13	40	LysCTT	i-tRF	LysCTT, i-tRF, 13-40	LysCTT, i-tRF, 13-40.3	0	0	0	0	0	0	0	0	0	0	0	0.394711
tRF-30-JMRPFQ5D3XH9	0.128689	1.73524	3.11654	0.556785	0.577674	0.997669	CAGTCGGTAGAGCATGAGACCCTTAATCTC	12	42	LysCTT	i-tRF	LysCTT, i-tRF, 12-42	LysCTT, i-tRF, 12-42.2	0	0	0	0	0	0	0	0	0	0	0	0.394711
tRF-24-FQRDWXH9EY	0.128689	1.73524	3.11654	0.556785	0.577674	0.997669	AGCATGGGACTCTTAATCTCAGGG	22	46	LysCTT	i-tRF	LysCTT, i-tRF, 22-46	LysCTT, i-tRF, 22-46.1	0	0	0	0	0	0	0	0	0	0	0	0.394711
tRF-17-E7UM8KN	0.128689	1.73524	3.11654	0.556785	0.577674	0.997669	ACTCTTAATCTCAGGGT	30	47	LysCTT	i-tRF	LysCTT, i-tRF, 30-47	LysCTT, i-tRF, 30-47	0	0	0	0	0	0	0	0	0	0	0	0.394711
tRF-19-E7UM8K2P	0.128689	1.73524	3.11654	0.556785	0.577674	0.997669	ACTCTTAATCTCAGGGTTG	30	49	LysCTT	i-tRF	LysCTT, i-tRF, 30-49	LysCTT, i-tRF, 30-49.1	0	0	0	0	0	0	0	0	0	0	0	0.394711
tRF-43-JMRPFQRDWXHR13M80E	0.128689	1.73524	3.11654	0.556785	0.577674	0.997669	CAGTCGGTAGAGCATGGGACTCTTAATCCCAGGGTCGTGGGTT	12	55	LysCTT	i-tRF	LysCTT, i-tRF, 12-55	LysCTT, i-tRF, 12-55	0	0	0	0	0	0	0	0	0	0	0	0.394711
tRF-23-KPRS93W0DJ	0.128689	1.73524	3.11654	0.556785	0.577674	0.997669	CCCAGGGTCGTGGGTTCGAGCCC	39	62	LysCTT	i-tRF	LysCTT, i-tRF, 39-62	LysCTT, i-tRF, 39-62	0	0	0	0	0	0	0	0	0	0	0	0.394711
tRF-41-P4FINOW6RM7KYUPRB	0.128689	1.73524	3.11654	0.556785	0.577674	0.997669	GCATGAGACTCTTAATCTCAGGGTCGTGGGTTCGAGCCCCA	23	64	LysCTT	i-tRF	LysCTT, i-tRF, 23-64	LysCTT, i-tRF, 23-64	0	0	0	0	0	0	0	0	0	0	0	0.394711
tRF-28-KPRS93W0K6DN	0.128689	1.73524	3.11654	0.556785	0.577674	0.997669	CCCAGGGTCGTGGGTTCGAGCCCCACGT	39	67	LysCTT	i-tRF	LysCTT, i-tRF, 39-67	LysCTT, i-tRF, 39-67.1	0	0	0	0	0	0	0	0	0	0	0	0.394711
tRF-18-7SFR2Q04	0.128689	1.73524	3.11654	0.556785	0.577674	0.997669	GTTCGAGCCCCACATTGG	52	70	LysCTT	i-tRF	LysCTT, i-tRF, 52-70	LysCTT, i-tRF, 52-70	0	0	0	0	0	0	0	0	0	0	0	0.394711
tRF-24-MEF91SS2II	0.128689	1.73524	3.11654	0.556785	0.577674	0.997669	CGGATAGCTCAGTCGGTAGAGCAT	3	27	LysTTT	i-tRF	LysTTT, i-tRF, 3-27	LysTTT, i-tRF, 3-27	0	0	0	0	0	0	0	0	0	0	0	0.394711
tRF-23-RP4PW3FJDD	0.128689	1.73524	3.11654	0.556785	0.577674	0.997669	GGTAGCTCAGTCGGTAGAGCATC	5	28	LysTTT	i-tRF	LysTTT, i-tRF, 5-28	LysTTT, i-tRF, 5-28	0	0	0	0	0	0	0	0	0	0	0	0.394711
tRF-17-5F82NZF	0.128689	1.73524	3.11654	0.556785	0.577674	0.997669	GAGCATCAGACTTTTAA	21	38	LysTTT	i-tRF	LysTTT, i-tRF, 21-38	LysTTT, i-tRF, 21-38	0	0	0	0	0	0	0	0	0	0	0	0.394711
tRF-16-FQJDZXB	0.128689	1.73524	3.11654	0.556785	0.577674	0.997669	AGCATCAGACTTTTAA	22	38	LysTTT	i-tRF	LysTTT, i-tRF, 22-38	LysTTT, i-tRF, 22-38	0	0	0	0	0	0	0	0	0	0	0	0.394711
tRF-28-83ML5F82NZ7	0.128689	1.73524	3.11654	0.556785	0.577674	0.997669	TCAGTCGGTAGAGCATCAGACTTTTAAT	11	39	LysTTT	i-tRF	LysTTT, i-tRF, 11-39	LysTTT, i-tRF, 11-39	0	0	0	0	0	0	0	0	0	0	0	0.394711
tRF-22-13KK761R3	0.128689	1.73524	3.11654	0.556785	0.577674	0.997669	AGGGTCCAGGGTTCAAGTCCCT	42	64	LysTTT	i-tRF	LysTTT, i-tRF, 42-64	LysTTT, i-tRF, 42-64	0	0	0	0	0	0	0	0	0	0	0	0.394711
tRF-29-HY13KK761RHN	0.128689	1.73524	3.11654	0.556785	0.577674	0.997669	ATCTGAGGGTCCAGGGTTCAAGTCCCTGT	37	66	LysTTT	i-tRF	LysTTT, i-tRF, 37-66	LysTTT, i-tRF, 37-66	0	0	0	0	0	0	0	0	0	0	0	0.394711
tRF-27-N0RR138087N	0.128689	1.73524	3.11654	0.556785	0.577674	0.997669	CTGAGGGTCCAGGGTTCAAGTCCCTGT	39	66	LysTTT	i-tRF	LysTTT, i-tRF, 39-66	LysTTT, i-tRF, 39-66	0	0	0	0	0	0	0	0	0	0	0	0.394711
tRF-21-D33U7SB7D	0.128689	1.73524	3.11654	0.556785	0.577674	0.997669	AAGGTCCTGAGTTCGAACCTC	42	63	MetCAT	i-tRF	MetCAT, i-tRF, 42-63	MetCAT, i-tRF, 42-63.1	0	0	0	0	0	0	0	0	0	0	0	0.394711
tRF-17-8Y19515	0.128689	1.73524	3.11654	0.556785	0.577674	0.997669	TCCTGAGTTCGAGCCTC	46	63	MetCAT	i-tRF	MetCAT, i-tRF, 46-63	MetCAT, i-tRF, 46-63	0	0	0	0	0	0	0	0	0	0	0	0.394711
tRF-24-SW5NLJ45E4	0.128689	1.73524	3.11654	0.556785	0.577674	0.997669	GTCGTGAGTTCGAGCCTCACACGG	45	69	MetCAT	i-tRF	MetCAT, i-tRF, 45-69	MetCAT, i-tRF, 45-69	0	0	0	0	0	0	0	0	0	0	0	0.394711
tRF-17-Q67850K	0.128689	1.73524	3.11654	0.556785	0.577674	0.997669	GCTCAGTTGGGAGAGCG	9	26	PheGAA	i-tRF	PheGAA, i-tRF, 9-26	PheGAA, i-tRF, 9-26	0	0	0	0	0	0	0	0	0	0	0	0.394711
tRF-21-Q67850MX0	0.128689	1.73524	3.11654	0.556785	0.577674	0.997669	GCTCAGTTGGGAGAGCGTTAG	9	30	PheGAA	i-tRF	PheGAA, i-tRF, 9-30	PheGAA, i-tRF, 9-30	0	0	0	0	0	0	0	0	0	0	0	0.394711
tRF-29-U0SR9NLM3KK5	0.128689	1.73524	3.11654	0.556785	0.577674	0.997669	TAAAGGTCCCTGGTTCGATCCCGGGTTTC	40	69	PheGAA	i-tRF	PheGAA, i-tRF, 40-69	PheGAA, i-tRF, 40-69	0	0	0	0	0	0	0	0	0	0	0	0.394711
tRF-31-1KVUY9QXR4L20	0.128689	1.73524	3.11654	0.556785	0.577674	0.997669	AGGGGTATGATTCTCGCTTAGGGTGCGAGAG	13	44	ProAGG	i-tRF	ProAGG, i-tRF, 13-44	ProAGG, i-tRF, 13-44	0	0	0	0	0	0	0	0	0	0	0	0.394711
tRF-23-50SRRN2EDJ	0.128689	1.73524	3.11654	0.556785	0.577674	0.997669	GAGAGGTCCCGGGTTCAAATCCC	39	62	ProCGG	i-tRF	ProCGG, i-tRF, 39-62	ProCGG, i-tRF, 39-62	0	0	0	0	0	0	0	0	0	0	0	0.394711
tRF-16-K876DRD	0.128689	1.73524	3.11654	0.556785	0.577674	0.997669	CCCGGGTTCAAATCCC	46	62	ProCGG	i-tRF	ProCGG, i-tRF, 46-62	ProCGG, i-tRF, 46-62	0	0	0	0	0	0	0	0	0	0	0	0.394711
tRF-17-K876DRK	0.128689	1.73524	3.11654	0.556785	0.577674	0.997669	CCCGGGTTCAAATCCCG	46	63	ProCGG	i-tRF	ProCGG, i-tRF, 46-63	ProCGG, i-tRF, 46-63	0	0	0	0	0	0	0	0	0	0	0	0.394711
tRF-27-R3IEWSNSRVL	0.128689	1.73524	3.11654	0.556785	0.577674	0.997669	GGGGTATGATTCTCGCTTCGGGTGCGA	14	41	ProCGG	i-tRF	ProCGG, i-tRF, 14-41	ProCGG, i-tRF, 14-41	0	0	0	0	0	0	0	0	0	0	0	0.394711
tRF-19-M3Q01M14	0.128689	1.73524	3.11654	0.556785	0.577674	0.997669	CGGGTGCGAGAGGTCCCGG	32	51	ProCGG	i-tRF	ProCGG, i-tRF, 32-51	ProCGG, i-tRF, 32-51.1	0	0	0	0	0	0	0	0	0	0	0	0.394711
tRF-18-RRM38B0J	0.128689	1.73524	3.11654	0.556785	0.577674	0.997669	GGTCCCGGGTTCAAATCC	43	61	ProCGG	i-tRF	ProCGG, i-tRF, 43-61	ProCGG, i-tRF, 43-61	0	0	0	0	0	0	0	0	0	0	0	0.394711
tRF-16-MYSX73B	0.128689	1.73524	3.11654	0.556785	0.577674	0.997669	CGTTGGTCTAGTGGTA	4	20	ProTGG	i-tRF	ProTGG, i-tRF, 4-20	ProTGG, i-tRF, 4-20	0	0	0	0	0	0	0	0	0	0	0	0.394711
tRF-23-R718VUY9DW	0.128689	1.73524	3.11654	0.556785	0.577674	0.997669	GGTCTAGTGGTATGATTCTCGCT	8	31	ProTGG	i-tRF	ProTGG, i-tRF, 8-31	ProTGG, i-tRF, 8-31	0	0	0	0	0	0	0	0	0	0	0	0.394711
tRF-19-XN48Z82J	0.128689	1.73524	3.11654	0.556785	0.577674	0.997669	TGATTCTCGGTTTGGGTCC	20	39	ProTGG	i-tRF	ProTGG, i-tRF, 20-39	ProTGG, i-tRF, 20-39.1	0	0	0	0	0	0	0	0	0	0	0	0.394711
tRF-27-1KVUY9QZR4K	0.128689	1.73524	3.11654	0.556785	0.577674	0.997669	AGGGGTATGATTCTCGCTTTGGGTGCG	13	40	ProTGG	i-tRF	ProTGG, i-tRF, 13-40	ProTGG, i-tRF, 13-40	0	0	0	0	0	0	0	0	0	0	0	0.394711
tRF-36-IEWSNYRV50SRRND	0.128689	1.73524	3.11654	0.556785	0.577674	0.997669	ATGATTCTCGCTTTGGGTGCGAGAGGTCCCGGGTTC	19	55	ProTGG	i-tRF	ProTGG, i-tRF, 19-55	ProTGG, i-tRF, 19-55	0	0	0	0	0	0	0	0	0	0	0	0.394711
tRF-23-73NK7F6ZDF	0.128689	1.73524	3.11654	0.556785	0.577674	0.997669	GTGGTCTGGGGTGCAGGCTTCAA	16	39	NANA	NA	NANA, NA, 16-39	NANA, NA, 16-39	0	0	0	0	0	0	0	0	0	0	0	0.394711
tRF-31-4P9M9KXPQ9B1E	0.128689	1.73524	3.11654	0.556785	0.577674	0.997669	CTCAGTGGTCTGGGGTGCAGGCTTCAAACCT	12	43	NANA	NA	NANA, NA, 12-43	NANA, NA, 12-43	0	0	0	0	0	0	0	0	0	0	0	0.394711
tRF-30-J4SYR4JJYO0Y	0.128689	1.73524	3.11654	0.556785	0.577674	0.997669	CAGTGGTCTGGGGTGCAGGCTTCAAACCTG	14	44	NANA	NA	NANA, NA, 14-44	NANA, NA, 14-44	0	0	0	0	0	0	0	0	0	0	0	0.394711
tRF-29-R7R3PKN6B72H	0.128689	1.73524	3.11654	0.556785	0.577674	0.997669	GGTCTGGGGTGCAGGCTTCAAACCTGTAG	18	47	NANA	NA	NANA, NA, 18-47	NANA, NA, 18-47	0	0	0	0	0	0	0	0	0	0	0	0.394711
tRF-18-Q9B19PDP	0.128689	1.73524	3.11654	0.556785	0.577674	0.997669	GCTTCAAACCTGTAGCTG	32	50	NANA	NA	NANA, NA, 32-50	NANA, NA, 32-50	0	0	0	0	0	0	0	0	0	0	0	0.394711
tRF-20-4RLV1NLE	0.128689	1.73524	3.11654	0.556785	0.577674	0.997669	CTCCCCGCGCAGGTTCGAAT	49	69	SerTGA	i-tRF	SerTGA, i-tRF, 49-69	SerTGA, i-tRF, 49-69	0	0	0	0	0	0	0	0	0	0	0	0.394711
tRF-21-KVPKYOH70	0.128689	1.73524	3.11654	0.556785	0.577674	0.997669	CCCGCGCAGGTTCAAATCCTG	52	73	SerCGA	i-tRF	SerCGA, i-tRF, 52-73	SerCGA, i-tRF, 52-73	0	0	0	0	0	0	0	0	0	0	0	0.394711
tRF-16-YUH77SE	0.128689	1.73524	3.11654	0.556785	0.577674	0.997669	TTCGAATCCTGTTCGT	62	78	SerCGA	i-tRF	SerCGA, i-tRF, 62-78	SerCGA, i-tRF, 62-78	0	0	0	0	0	0	0	0	0	0	0	0.394711
tRF-19-R9OMKMHK	0.128689	1.73524	3.11654	0.556785	0.577674	0.997669	GGTTCGAATCCCATCCTCG	60	79	SerGCT	i-tRF	SerGCT, i-tRF, 60-79	SerGCT, i-tRF, 60-79.1	0	0	0	0	0	0	0	0	0	0	0	0.394711
tRF-16-OZOEKE0	0.128689	1.73524	3.11654	0.556785	0.577674	0.997669	GACTTGAAATCCAATG	29	45	SerTGA	i-tRF	SerTGA, i-tRF, 29-45	SerTGA, i-tRF, 29-45	0	0	0	0	0	0	0	0	0	0	0	0.394711
tRF-18-ZR3HJ30K	0.128689	1.73524	3.11654	0.556785	0.577674	0.997669	TTTCCCCGCGCAGGTTCG	48	66	SerTGA	i-tRF	SerTGA, i-tRF, 48-66	SerTGA, i-tRF, 48-66.1	0	0	0	0	0	0	0	0	0	0	0	0.394711
tRF-17-J3WBKY3	0.128689	1.73524	3.11654	0.556785	0.577674	0.997669	CAGGTTCGAACCCTGCT	58	75	SerTGA	i-tRF	SerTGA, i-tRF, 58-75	SerTGA, i-tRF, 58-75.1	0	0	0	0	0	0	0	0	0	0	0	0.394711
tRF-23-8YR9OMKJDZ	0.128689	1.73524	3.11654	0.556785	0.577674	0.997669	TCCTGGGTTCGAATCCCAGCGGT	47	70	ThrAGT	i-tRF	ThrAGT, i-tRF, 47-70	ThrAGT, i-tRF, 47-70.1	0	0	0	0	0	0	0	0	0	0	0	0.394711
tRF-22-387SDRJH4	0.128689	1.73524	3.11654	0.556785	0.577674	0.997669	CCTGGGTTCGAATCCCAGCGGG	48	70	ThrAGT	i-tRF	ThrAGT, i-tRF, 48-70	ThrAGT, i-tRF, 48-70	0	0	0	0	0	0	0	0	0	0	0	0.394711
tRF-17-YU4RF84	0.128689	1.73524	3.11654	0.556785	0.577674	0.997669	TTCGACTCCCAGCGGGG	54	71	ThrAGT	i-tRF	ThrAGT, i-tRF, 54-71	ThrAGT, i-tRF, 54-71.2	0	0	0	0	0	0	0	0	0	0	0	0.394711
tRF-16-WB86Q00	0.128689	1.73524	3.11654	0.556785	0.577674	0.997669	TCGAATCCCAGCGAGG	55	71	ThrAGT	i-tRF	ThrAGT, i-tRF, 55-71	ThrAGT, i-tRF, 55-71.1	0	0	0	0	0	0	0	0	0	0	0	0.394711
tRF-16-RM70YOB	0.128689	1.73524	3.11654	0.556785	0.577674	0.997669	GGGTCGTGAGTTCAAA	44	60	ThrCGT	i-tRF	ThrCGT, i-tRF, 44-60	ThrCGT, i-tRF, 44-60	0	0	0	0	0	0	0	0	0	0	0	0.394711
tRF-23-O2WHR9O1DK	0.128689	1.73524	3.11654	0.556785	0.577674	0.997669	GAAGATCGCGGGTTCGAACCCCG	40	63	ThrCGT	i-tRF	ThrCGT, i-tRF, 40-63	ThrCGT, i-tRF, 40-63	0	0	0	0	0	0	0	0	0	0	0	0.394711
tRF-20-HVRNLDKW	0.128689	1.73524	3.11654	0.556785	0.577674	0.997669	ATCGCGGGTTCGAACCCCGT	44	64	IleAAT	i-tRF	IleAAT, i-tRF, 44-64	IleAAT, i-tRF, 44-64.3	0	0	0	0	0	0	0	0	0	0	0	0.394711
tRF-16-3QF91KE	0.128689	1.73524	3.11654	0.556785	0.577674	0.997669	CCTATAGCTCAGGGGT	3	19	ThrTGT	i-tRF	ThrTGT, i-tRF, 3-19	ThrTGT, i-tRF, 3-19.1	0	0	0	0	0	0	0	0	0	0	0	0.394711
tRF-16-Y2QIR7E	0.128689	1.73524	3.11654	0.556785	0.577674	0.997669	TTAGAGCGCTGGTCTT	18	34	ThrTGT	i-tRF	ThrTGT, i-tRF, 18-34	ThrTGT, i-tRF, 18-34	0	0	0	0	0	0	0	0	0	0	0	0.394711
tRF-17-KKSV5N2	0.128689	1.73524	3.11654	0.556785	0.577674	0.997669	CCAGGGTCGCGAGTTCA	39	56	ThrTGT	i-tRF	ThrTGT, i-tRF, 39-56	ThrTGT, i-tRF, 39-56.1	0	0	0	0	0	0	0	0	0	0	0	0.394711
tRF-18-RMQ0YODD	0.128689	1.73524	3.11654	0.556785	0.577674	0.997669	GGGTCGCGAGTTCAAATC	43	61	ThrTGT	i-tRF	ThrTGT, i-tRF, 43-61	ThrTGT, i-tRF, 43-61.1	0	0	0	0	0	0	0	0	0	0	0	0.394711
tRF-18-RMQ0YODD	0.128689	1.73524	3.11654	0.556785	0.577674	0.997669	GGGTCGCGAGTTCAAATC	42	60	ThrTGT	i-tRF	ThrTGT, i-tRF, 42-60	ThrTGT, i-tRF, 42-60.1	0	0	0	0	0	0	0	0	0	0	0	0.394711
tRF-18-FMNKYUDD	0.128689	1.73524	3.11654	0.556785	0.577674	0.997669	AGATCCTGGGTTCGAATC	44	62	ThrAGT	i-tRF	ThrAGT, i-tRF, 44-62	ThrAGT, i-tRF, 44-62	0	0	0	0	0	0	0	0	0	0	0	0.394711
tRF-18-RSL3WED3	0.128689	1.73524	3.11654	0.556785	0.577674	0.997669	GGTCGCGAGTTCGATCCT	44	62	ThrTGT	i-tRF	ThrTGT, i-tRF, 44-62	ThrTGT, i-tRF, 44-62.2	0	0	0	0	0	0	0	0	0	0	0	0.394711
tRF-22-1KWH19BM5	0.128689	1.73524	3.11654	0.556785	0.577674	0.997669	AGGGGTCGCGAGTTCAAATCTC	41	63	ThrTGT	i-tRF	ThrTGT, i-tRF, 41-63	ThrTGT, i-tRF, 41-63	0	0	0	0	0	0	0	0	0	0	0	0.394711
tRF-19-SV5NLMHK	0.128689	1.73524	3.11654	0.556785	0.577674	0.997669	GTCGCGAGTTCGATCCTCG	45	64	ThrTGT	i-tRF	ThrTGT, i-tRF, 45-64	ThrTGT, i-tRF, 45-64	0	0	0	0	0	0	0	0	0	0	0	0.394711
tRF-19-195RWIIY	0.128689	1.73524	3.11654	0.556785	0.577674	0.997669	AGTTCGATCCTCGCTGGGG	51	70	ThrTGT	i-tRF	ThrTGT, i-tRF, 51-70	ThrTGT, i-tRF, 51-70.2	0	0	0	0	0	0	0	0	0	0	0	0.394711
tRF-18-O9JEJBD9	0.128689	1.73524	3.11654	0.556785	0.577674	0.997669	GACTCCAGATCAGAAGGC	28	46	TrpCCA	i-tRF	TrpCCA, i-tRF, 28-46	TrpCCA, i-tRF, 28-46	0	0	0	0	0	0	0	0	0	0	0	0.394711
tRF-18-1NQ4YO0D	0.128689	1.73524	3.11654	0.556785	0.577674	0.997669	AGGTTGCGTGTTCAAGTC	42	60	TrpCCA	i-tRF	TrpCCA, i-tRF, 42-60	TrpCCA, i-tRF, 42-60.1	0	0	0	0	0	0	0	0	0	0	0	0.394711
tRF-25-821IQ4YUH5	0.128689	1.73524	3.11654	0.556785	0.577674	0.997669	TCAGAAGGCTGCGTGTTCGAATCAC	37	62	TrpCCA	i-tRF	TrpCCA, i-tRF, 37-62	TrpCCA, i-tRF, 37-62.1	0	0	0	0	0	0	0	0	0	0	0	0.394711
tRF-23-F0QV7NLED1	0.128689	1.73524	3.11654	0.556785	0.577674	0.997669	AGAAGGCTGCGTGTTCGAATCAC	39	62	TrpCCA	i-tRF	TrpCCA, i-tRF, 39-62	TrpCCA, i-tRF, 39-62.1	0	0	0	0	0	0	0	0	0	0	0	0.394711
tRF-27-821IQ4YUH5N	0.128689	1.73524	3.11654	0.556785	0.577674	0.997669	TCAGAAGGCTGCGTGTTCGAATCACGT	37	64	TrpCCA	i-tRF	TrpCCA, i-tRF, 37-64	TrpCCA, i-tRF, 37-64	0	0	0	0	0	0	0	0	0	0	0	0.394711
tRF-19-JIRPF8EX	0.128689	1.73524	3.11654	0.556785	0.577674	0.997669	CAGCTGGTAGAGCGGAGGA	12	31	TyrGTA	i-tRF	TyrGTA, i-tRF, 12-31	TyrGTA, i-tRF, 12-31.1	0	0	0	0	0	0	0	0	0	0	0	0.394711
tRF-16-N3FJ6KB	0.128689	1.73524	3.11654	0.556785	0.577674	0.997669	CTGGTAGAGCGGAGGA	15	31	TyrGTA	i-tRF	TyrGTA, i-tRF, 15-31	TyrGTA, i-tRF, 15-31.1	0	0	0	0	0	0	0	0	0	0	0	0.394711
tRF-23-4PZ3FJ6KW	0.128689	1.73524	3.11654	0.556785	0.577674	0.997669	CTCAGTTGGTAGAGCGGAGGACT	10	33	TyrGTA	i-tRF	TyrGTA, i-tRF, 10-33	TyrGTA, i-tRF, 10-33	0	0	0	0	0	0	0	0	0	0	0	0.394711
tRF-19-N3FJ6KEP	0.128689	1.73524	3.11654	0.556785	0.577674	0.997669	CTGGTAGAGCGGAGGACTG	15	34	TyrGTA	i-tRF	TyrGTA, i-tRF, 15-34	TyrGTA, i-tRF, 15-34	0	0	0	0	0	0	0	0	0	0	0	0.394711
tRF-19-SV9NLE14	0.128689	1.73524	3.11654	0.556785	0.577674	0.997669	GTCGCTGGTTCGAATCCGG	61	80	TyrGTA	i-tRF	TyrGTA, i-tRF, 61-80	TyrGTA, i-tRF, 61-80.2	0	0	0	0	0	0	0	0	0	0	0	0.394711
tRF-18-WIR9OMD4	0.128689	1.73524	3.11654	0.556785	0.577674	0.997669	TCGCTGGTTCGAATCCGG	62	80	TyrGTA	i-tRF	TyrGTA, i-tRF, 62-80	TyrGTA, i-tRF, 62-80	0	0	0	0	0	0	0	0	0	0	0	0.394711
tRF-17-YUHSQSL	0.128689	1.73524	3.11654	0.556785	0.577674	0.997669	TTCGAATCCGGCTCGGA	69	86	TyrGTA	i-tRF	TyrGTA, i-tRF, 69-86	TyrGTA, i-tRF, 69-86	0	0	0	0	0	0	0	0	0	0	0	0.394711
tRF-32-H7V3LY7SDR69L	0.128689	1.73524	3.11654	0.556785	0.577674	0.997669	ATCCTTAGGTCGCTGGTTCGAATCCGGCTCGA	55	87	TyrGTA	i-tRF	TyrGTA, i-tRF, 55-87	TyrGTA, i-tRF, 55-87	0	0	0	0	0	0	0	0	0	0	0	0.394711
tRF-32-8Z1MQ8YUHSQSF	0.128689	1.73524	3.11654	0.556785	0.577674	0.997669	TCCTTAGGTCGCTGGTTCGAATCCGGCTCGAA	55	87	TyrGTA	i-tRF	TyrGTA, i-tRF, 55-87	TyrGTA, i-tRF, 55-87.1	0	0	0	0	0	0	0	0	0	0	0	0.394711
tRF-23-WIR959MIDL	0.128689	1.73524	3.11654	0.556785	0.577674	0.997669	TCGCTGGTTCGATTCCGGCTCGA	67	90	TyrGTA	i-tRF	TyrGTA, i-tRF, 67-90	TyrGTA, i-tRF, 67-90.1	0	0	0	0	0	0	0	0	0	0	0	0.394711
tRF-22-LY7SIR69L	0.128689	1.73524	3.11654	0.556785	0.577674	0.997669	CGCTGGTTCGATTCCGGCTCGA	68	90	TyrGTA	i-tRF	TyrGTA, i-tRF, 68-90	TyrGTA, i-tRF, 68-90.1	0	0	0	0	0	0	0	0	0	0	0	0.394711
tRF-34-9MH57S3O2VO02J	0.128689	1.73524	3.11654	0.556785	0.577674	0.997669	TGGTCATCACGTTCGCCTAACACGCGAAAGGTCC	15	49	ValAAC	i-tRF	ValAAC, i-tRF, 15-49	ValAAC, i-tRF, 15-49	0	0	0	0	0	0	0	0	0	0	0	0.394711
tRF-28-Q3V6J9P90HDL	0.128689	1.73524	3.11654	0.556785	0.577674	0.997669	GCGGTTATCACATTCGCCTCACACGCGA	14	42	ValCAC	i-tRF	ValCAC, i-tRF, 14-42	ValCAC, i-tRF, 14-42	0	0	0	0	0	0	0	0	0	0	0	0.394711
tRF-36-V4VH7Q2QW18FLUB	0.128689	1.73524	3.11654	0.556785	0.577674	0.997669	TAGTGTAGCGGTTATCACATTCGCCTCACACGCGAA	7	43	ValCAC	i-tRF	ValCAC, i-tRF, 7-43	ValCAC, i-tRF, 7-43	0	0	0	0	0	0	0	0	0	0	0	0.394711
tRF-32-QB1MK8YU8S68F	0.128689	1.73524	3.11654	0.556785	0.577674	0.997669	GCGAAAGGTCCCCGGTTCGATCCCGGGCGGAA	38	70	ValCAC	i-tRF	ValCAC, i-tRF, 38-70	ValCAC, i-tRF, 38-70.1	0	0	0	0	0	0	0	0	0	0	0	0.394711
tRF-17-V4VH7Q2	0.128689	1.73524	3.11654	0.556785	0.577674	0.997669	TAGTGTAGCGGTTATCA	7	24	ValTAC	i-tRF	ValTAC, i-tRF, 7-24	ValTAC, i-tRF, 7-24	0	0	0	0	0	0	0	0	0	0	0	0.394711
tRF-17-94V47Q2	0.128689	1.73524	3.11654	0.556785	0.577674	0.997669	TGGTGTAGTGGTTATCA	7	24	ValCAC	i-tRF	ValCAC, i-tRF, 7-24	ValCAC, i-tRF, 7-24.1	0	0	0	0	0	0	0	0	0	0	0	0.394711
tRF-16-F8YMEME	0.128689	1.73524	3.11654	0.556785	0.577674	0.997669	AGCGGTTATCACGTCT	13	29	ValTAC	i-tRF	ValTAC, i-tRF, 13-29	ValTAC, i-tRF, 13-29.1	0	0	0	0	0	0	0	0	0	0	0	0.394711
tRF-20-8FWVZ5EF	0.128689	1.73524	3.11654	0.556785	0.577674	0.997669	TCACATCTGCTTTACACGCA	21	41	ValTAC	i-tRF	ValTAC, i-tRF, 21-41	ValTAC, i-tRF, 21-41.1	0	0	0	0	0	0	0	0	0	0	0	0.394711
tRF-18-L7U5QBY	0.128689	1.73524	3.11654	0.556785	0.577674	0.997669	CGCCTTACACGCGAAAGG	28	46	ValTAC	i-tRF	ValTAC, i-tRF, 28-46	ValTAC, i-tRF, 28-46.1	0	0	0	0	0	0	0	0	0	0	0	0.394711
tRF-23-QZ0HJBRR04	0.128689	1.73524	3.11654	0.556785	0.577674	0.997669	GCTTTACACGCAGAAGGTCCTGG	29	52	ValTAC	i-tRF	ValTAC, i-tRF, 29-52	ValTAC, i-tRF, 29-52	0	0	0	0	0	0	0	0	0	0	0	0.394711
tRF-31-WVZ5EFOK8YR90	0.128689	1.73524	3.11654	0.556785	0.577674	0.997669	TCTGCTTTACACGCAGAAGGTCCTGGGTTCG	26	57	ValTAC	i-tRF	ValTAC, i-tRF, 26-57	ValTAC, i-tRF, 26-57	0	0	0	0	0	0	0	0	0	0	0	0.394711
tRF-22-P21MNKYUM	0.128689	1.73524	3.11654	0.556785	0.577674	0.997669	GCAGAAGGTCCTGGGTTCGAGC	38	60	ValTAC	i-tRF	ValTAC, i-tRF, 38-60	ValTAC, i-tRF, 38-60	0	0	0	0	0	0	0	0	0	0	0	0.394711
tRF-20-SERXPIN2	4.40558	-4.49256	1.0311	-4.35704	1.32e-05	0.00991466	GTAATGGTTAGCACTCTGGA	11	31	GlnCTG	i-tRF	GlnCTG, i-tRF, 11-31	GlnCTG, i-tRF, 11-31.1	0.460577	0	1.51728	0	3.59481	0	5.79577	0.317598	3.94322	0	2.86066	0
tRF-38-S5QKF1R3WE8RO8DX	3.35095	-3.9719	1.0338	-3.84205	0.00012201	0.0460377	GTCACGCGGGAGACCGGGGTTCGATTCCCCGACGGGGA	33	71	AspGTC	i-tRF	AspGTC, i-tRF, 33-71	AspGTC, i-tRF, 33-71	3.22404	0	1.13796	0	2.05418	0	3.14627	0.317598	1.22376	0	1.65617	0
tRF-25-YRI7XUK87S	2.37995	-3.47296	1.06721	-3.25424	0.00113698	0.23615	TTCCCATTCTTGCGACCCGGGTTCG	30	55	GlyCCC	i-tRF	GlyCCC, i-tRF, 30-55	GlyCCC, i-tRF, 30-55	1.84231	0	1.51728	0	0.342363	0	2.31831	0.317598	2.31154	0	1.05393	0
tRF-31-32XM4P9M9KXP0	1.8412	-3.12667	1.07534	-2.9076	0.00364218	0.475628	CCGGATGATCCTCAGTGGTCTGGGGTGCAGG	2	33	NANA	NA	NANA, NA, 2-33	NANA, NA, 2-33	0.921154	0	1.13796	0	0.684726	0	3.47746	0.317598	0.407919	0	1.50561	0
tRF-31-821NQ4YOS5S80	2.29611	-3.44997	1.10663	-3.11756	0.00182356	0.30117	TCAGAAGGTTGCGTGTTCAAGTCACGTCGGG	37	68	TrpCCA	i-tRF	TrpCCA, i-tRF, 37-68	TrpCCA, i-tRF, 37-68.2	1.84231	0	0.379319	0	1.71182	0	0.99356	0.317598	1.76765	0	1.35505	0
tRF-20-HPDE8P7S	1.52832	-2.96308	1.14396	-2.5902	0.00959189	0.80806	ATCAGAAGATTCCAGGTTCG	37	57	ArgACG	i-tRF	ArgACG, i-tRF, 37-57	ArgACG, i-tRF, 37-57	0.921154	0	0	0	0.513545	0	1.49034	0.317598	1.22376	0	3.01122	0
tRF-19-188MEN1V	1.41389	-2.86937	1.1559	-2.48236	0.0130515	0.9183	AGTGGTCATCACGTTCGCC	13	32	ValAAC	i-tRF	ValAAC, i-tRF, 13-32	ValAAC, i-tRF, 13-32	0.460577	0	0	0	0.855908	0	3.14627	0.317598	1.08778	0	1.20449	0
tRF-17-RLXN48Q	1.78302	-2.99131	1.26866	-2.35786	0.0183806	0.997669	GGGTATGATTCTCGGTT	15	32	ProTGG	i-tRF	ProTGG, i-tRF, 15-32	ProTGG, i-tRF, 15-32	2.30289	0	1.13796	0	0	0	0.662373	0.317598	1.22376	0	1.05393	0
tRF-21-83ML5F82D	1.06081	-2.47905	1.38523	-1.78962	0.0735142	0.997669	TCAGTCGGTAGAGCATCAGAC	11	32	LysTTT	i-tRF	LysTTT, i-tRF, 11-32	LysTTT, i-tRF, 11-32	0	0	0	0	0.342363	0	1.65593	0.317598	0.543892	0	3.31234	0
tRF-19-WB8US5IU	1.17646	-2.60898	1.161	-2.24718	0.0246283	0.997669	TCGAATCCGAGTCACGGCA	53	72	HisGTG	i-tRF	HisGTG, i-tRF, 53-72	HisGTG, i-tRF, 53-72	0	0	0.379319	0	0.513545	0	1.98712	0.317598	1.22376	0	1.35505	0
tRF-16-83R7R30	1.06796	-2.49146	1.3331	-1.86892	0.0616344	0.997669	TCAGTGGTCTGGGGTG	13	29	NANA	NA	NANA, NA, 13-29	NANA, NA, 13-29	0	0	0	0	0.342363	0	1.49034	0.317598	1.63168	0	1.80673	0
tRF-32-K8IE3673NK7F4	1.58128	-2.72978	1.25212	-2.18012	0.0292484	0.997669	CCCGGATGATCCTCAGTGGTCTGGGGTGCAGG	1	33	NANA	NA	NANA, NA, 1-33	NANA, NA, 1-33	1.38173	0	1.89659	0	0.171182	0	0.49678	0.317598	0.407919	0	0.752804	0
tRF-33-207RRNL3K8M00K	1.1141	-2.38739	1.23692	-1.9301	0.0535939	0.997669	CAAAGGTTCCGGGTTCGAGTCCCGGCGGAGTCG	52	85	ArgTCT	i-tRF	ArgTCT, i-tRF, 52-85	ArgTCT, i-tRF, 52-85	0	0	1.13796	0	0.171182	0	1.82153	0.317598	0.951812	0	0.602243	0
tRF-20-188MENL7	1.11768	-2.30618	1.24976	-1.8453	0.0649942	0.997669	AGTGGTCATCACGTTCGCCT	13	33	ValAAC	i-tRF	ValAAC, i-tRF, 13-33	ValAAC, i-tRF, 13-33	1.38173	0	0.379319	0	0	0	1.32475	0.317598	0.543892	0	1.05393	0
tRF-20-I1539U7S	1.13582	-2.35102	1.41101	-1.6662	0.0956737	0.997669	ATGCCGAGGTTGTGAGTTCG	57	77	IleTAT	i-tRF	IleTAT, i-tRF, 57-77	IleTAT, i-tRF, 57-77	1.84231	0	0	0	0	0	0.99356	0.317598	0.951812	0	0.752804	0
tRF-20-I1539U7S	1.13582	-2.35102	1.41101	-1.6662	0.0956737	0.997669	ATGCCGAGGTTGTGAGTTCG	58	78	IleTAT	i-tRF	IleTAT, i-tRF, 58-78	IleTAT, i-tRF, 58-78	1.84231	0	0	0	0	0	0.99356	0.317598	0.951812	0	0.752804	0
tRF-18-KQBRFK0K	0.785643	-2.03929	1.43843	-1.41772	0.156273	0.997669	CCCATAACCCAGAGGTCG	30	48	MetCAT	i-tRF	MetCAT, i-tRF, 30-48	MetCAT, i-tRF, 30-48	0	0	0	0	0.171182	0	1.32475	0.317598	0.543892	0	2.25841	0
tRF-16-K76KM80	0.984528	-2.1419	1.35561	-1.58003	0.1141	0.997669	CCCCTGGAGGCGTGGG	47	63	LeuCAG	i-tRF	LeuCAG, i-tRF, 47-63	LeuCAG, i-tRF, 47-63	1.38173	0	0	0	0.171182	0	0.827966	0.317598	0.135973	0	1.65617	0
tRF-16-NS5J7KE	1.23706	-2.35813	1.27422	-1.85065	0.06422	0.997669	CTTCGGAGGCGTGGGT	47	63	LeuAAG	i-tRF	LeuAAG, i-tRF, 47-63	LeuAAG, i-tRF, 47-63	1.84231	0	0.379319	0	0.513545	0	0.827966	0.317598	0.135973	0	0.451682	0
tRF-31-JY7383RPD9W1E	1.16084	-2.32034	1.31836	-1.76002	0.0784037	0.997669	CATTGGTGGTTCAGTGGTAGAATTCTCGCCT	1	32	GlyCCC	i-tRF	GlyCCC, i-tRF, 1-32	GlyCCC, i-tRF, 1-32	0.460577	0	1.51728	0	0	0	0.662373	0.317598	0.815838	0	0.602243	0
tRF-20-V4SQ2WW1	0.884299	-2.14198	1.2122	-1.76702	0.0772244	0.997669	TAGTGGTCATCACGTTCGCC	12	32	ValAAC	i-tRF	ValAAC, i-tRF, 12-32	ValAAC, i-tRF, 12-32	0.460577	0	0	0	0.342363	0	1.49034	0.317598	0.815838	0	0.903365	0
tRF-21-86J8WPMNB	0.98183	-2.12702	1.16631	-1.82371	0.0681957	0.997669	TCCCACATGGTCTAGCGGTTA	0	21	GluTTC	5'-tRF	GluTTC, 5'-tRF, 0-21	GluTTC, 5'-tRF, 0-21	0.460577	0	0.758638	0	0.171182	0	1.15915	0.317598	0.407919	0	1.05393	0
tRF-20-JOWU1M70	0.907077	-2.16215	1.20754	-1.79055	0.073366	0.997669	CATAATCTGAAGGTCGTGAG	33	53	MetCAT	i-tRF	MetCAT, i-tRF, 33-53	MetCAT, i-tRF, 33-53.2	0	0	0.379319	0	0.513545	0	1.32475	0.317598	0.815838	0	0.752804	0
tRF-16-S8V0J60	0.674016	-1.8113	1.44996	-1.24921	0.211589	0.997669	GTCGGTAGAGCATCAG	14	30	LysTTT	i-tRF	LysTTT, i-tRF, 14-30	LysTTT, i-tRF, 14-30	0	0	0	0	0.171182	0	1.82153	0.317598	0.407919	0	1.35505	0
tRF-30-F8DHXY6RHDK2	0.912566	-2.06248	1.217	-1.69472	0.0901289	0.997669	AGCGGAAGCGTGCTGGGCCCATAACCCAGA	13	43	MetCAT	i-tRF	MetCAT, i-tRF, 13-43	MetCAT, i-tRF, 13-43	0.921154	0	0	0	0.342363	0	0.827966	0.317598	0.543892	0	1.05393	0
tRF-18-9P9NH50E	1.04139	-2.10121	1.39197	-1.50953	0.131165	0.997669	TGTAGTGGTTATCACGTT	10	28	ValCAC	i-tRF	ValCAC, i-tRF, 10-28	ValCAC, i-tRF, 10-28	0.921154	0	1.13796	0	0	0	0.99356	0.317598	0.407919	0	0.150561	0
tRF-19-4PW3FJF2	0.769983	-1.83862	1.43987	-1.27693	0.201627	0.997669	CTCAGTCGGTAGAGCATCA	10	29	LysTTT	i-tRF	LysTTT, i-tRF, 10-29	LysTTT, i-tRF, 10-29	0	0	0.758638	0	0	0	1.32475	0.317598	0.271946	0	1.20449	0
tRF-17-VL4YMYP	0.744022	-1.94152	1.37251	-1.41458	0.157191	0.997669	TAGTACTCTGCGTTGTG	19	36	HisGTG	i-tRF	HisGTG, i-tRF, 19-36	HisGTG, i-tRF, 19-36	0	0	0	0	0.342363	0	1.49034	0.317598	0.951812	0	0.752804	0
tRF-21-R3IEWSNP0	0.671716	-1.78275	1.42932	-1.24727	0.2123	0.997669	GGGGTATGATTCTCGCTTAGG	14	35	ProAGG	i-tRF	ProAGG, i-tRF, 14-35	ProAGG, i-tRF, 14-35	0	0	0	0	0.342363	0	1.65593	0.317598	0.271946	0	1.20449	0
tRF-29-MI7O3B1NR8KK	0.666826	-1.68934	1.46594	-1.15239	0.249159	0.997669	CGGCTGTTAACCGAAAGGTTGGTGGTTCG	29	58	AsnGTT	i-tRF	AsnGTT, i-tRF, 29-58	AsnGTT, i-tRF, 29-58	0.460577	0	0	0	0	0	1.82153	0.317598	0.543892	0	0.602243	0
tRF-26-SL73VL4YMYE	0.918852	-2.04782	1.3196	-1.55185	0.120698	0.997669	GTATAGTGGTTAGTACTCTGCGTTGT	9	35	HisGTG	i-tRF	HisGTG, i-tRF, 9-35	HisGTG, i-tRF, 9-35	0.921154	0	0	0	0.513545	0	1.15915	0.317598	0.679865	0	0.150561	0
tRF-21-V47Q2WW1E	0.743878	-1.91777	1.38478	-1.38489	0.166085	0.997669	TAGTGGTTATCACGTTCGCCT	12	33	ValCAC	i-tRF	ValCAC, i-tRF, 12-33	ValCAC, i-tRF, 12-33	0	0	0	0	0.513545	0	0.99356	0.317598	0.407919	0	1.50561	0
tRF-22-SL73VL4YK	1.01373	-2.25448	1.32126	-1.70631	0.0879505	0.997669	GTATAGTGGTTAGTACTCTGCG	9	31	HisGTG	i-tRF	HisGTG, i-tRF, 9-31	HisGTG, i-tRF, 9-31	0	0	0.379319	0	1.19827	0	0.662373	0.317598	0.271946	0	0.903365	0
tRF-18-MN1E8Y0E	0.82705	-2.02004	1.27141	-1.58882	0.112101	0.997669	CGGTTAGGATTCCTGGTT	15	33	GluTTC	i-tRF	GluTTC, i-tRF, 15-33	GluTTC, i-tRF, 15-33	0	0	0.379319	0	0.342363	0	0.49678	0.317598	0.815838	0	1.35505	0
tRF-37-ML5F924ZDRJKW44	0.727363	-1.90479	1.37163	-1.38871	0.164921	0.997669	CGGTAGAGCATGGGACTCTTAATCCCAGGGTCGTGGG	16	53	LysCTT	i-tRF	LysCTT, i-tRF, 16-53	LysCTT, i-tRF, 16-53.1	0	0	0	0	0.342363	0	1.15915	0.317598	0.951812	0	0.903365	0
tRF-39-OJ7IR1JOKP1M58FK	1.0653	-2.06495	1.30198	-1.58601	0.112737	0.997669	GAAGCGTGCTGGGCCCATAACCCAGAGGTCGATGGATCG	17	56	MetCAT	i-tRF	MetCAT, i-tRF, 17-56	MetCAT, i-tRF, 17-56	1.38173	0	0.758638	0	0.171182	0	0.331187	0.317598	0.407919	0	0.301122	0
tRF-16-WPLF540	0.784936	-1.93849	1.23272	-1.57253	0.115828	0.997669	TCTAGCGACAGAGTGG	50	66	NANA	NA	NANA, NA, 50-66	NANA, NA, 50-66.1	0	0	0.379319	0	0.342363	0	0.99356	0.317598	0.679865	0	0.903365	0
tRF-23-1SS2PMFI0Q	0.756603	-1.86173	1.24304	-1.49772	0.134205	0.997669	AGTCGGTAGAGCATCAGACTTTT	13	36	LysTTT	i-tRF	LysTTT, i-tRF, 13-36	LysTTT, i-tRF, 13-36	0.460577	0	0	0	0.342363	0	1.15915	0.317598	0.543892	0	0.752804	0
tRF-32-J9ZH0SR9593KK	0.715816	-1.79686	1.27886	-1.40505	0.160006	0.997669	CATTCTTGCGACCCGGGTTCGATTCCCGGGCG	34	66	GlyCCC	i-tRF	GlyCCC, i-tRF, 34-66	GlyCCC, i-tRF, 34-66	0.460577	0	0	0	0.171182	0	1.15915	0.317598	0.679865	0	0.752804	0
tRF-29-X1M3WE8SPO1U	0.524857	-1.39051	1.75629	-0.791732	0.428517	0.997669	TGACCCGGGTTCGATTCCCGGCCAACGCA	43	72	GlyTCC	i-tRF	GlyTCC, i-tRF, 43-72	GlyTCC, i-tRF, 43-72	0	0	0	0	0	0	2.15271	0.317598	0.407919	0	0.602243	0
tRF-33-R29P4P9L5HLV05	0.889615	-1.98898	1.51102	-1.31632	0.188066	0.997669	GGGGATGTAGCTCAGTGGTAGAGCGCGCGCTTC	0	33	AlaCGC	5'-half	AlaCGC, 5'-half, 0-33	AlaCGC, 5'-half, 0-33	0.921154	0	0	0	0.684726	0	0.49678	0.317598	0	0	1.05393	0
tRF-16-QZPHM80	0.758814	-1.77501	1.4468	-1.22685	0.219879	0.997669	GCTTTGCACGCGTGGG	46	62	SerGCT	i-tRF	SerGCT, i-tRF, 46-62	SerGCT, i-tRF, 46-62	0.921154	0	0	0	0	0	0.49678	0.317598	0.679865	0	1.05393	0
tRF-16-J81H93E	0.990618	-2.06269	1.28387	-1.60663	0.108137	0.997669	CATGGAGGCGTGGGTT	73	89	LeuCAA	i-tRF	LeuCAA, i-tRF, 73-89	LeuCAA, i-tRF, 73-89	0.460577	0	0.758638	0	0.684726	0	0.331187	0.317598	0.135973	0	0.752804	0
tRF-25-PJ58309NDJ	0.489255	-1.27345	1.82199	-0.698933	0.484594	0.997669	GCAGCGATGGCCGAGTGGTTAAGGC	0	25	SerTGA	5'-tRF	SerTGA, 5'-tRF, 0-25	SerTGA, 5'-tRF, 0-25.1	0	0	0	0	0	0	2.31831	0.317598	0.271946	0	0.451682	0
tRF-38-3JVIJMRPFQRDWXDD	0.93013	-1.99097	1.35308	-1.47144	0.141173	0.997669	CCGGCTAGCTCAGTCGGTAGAGCATGGGACTCTTAATC	2	40	LysCTT	i-tRF	LysCTT, i-tRF, 2-40	LysCTT, i-tRF, 2-40	0	0	1.13796	0	0.513545	0	0.49678	0.317598	0.135973	0	0.752804	0
tRF-23-18X3HRL70D	0.604629	-1.53458	1.4927	-1.02806	0.303923	0.997669	AGTGGTGAGTATCCCCGCCTGTC	13	36	AspGTC	i-tRF	AspGTC, i-tRF, 13-36	AspGTC, i-tRF, 13-36	0	0	0.379319	0	0	0	1.32475	0.317598	0.271946	0	1.05393	0
tRF-38-RX8HYV45EHBK8RDZ	0.795576	-1.83516	1.51415	-1.212	0.225511	0.997669	GGTTATCACGTTCGCCTCACACGCGAAAGGTCCCCGGT	16	54	ValCAC	i-tRF	ValCAC, i-tRF, 16-54	ValCAC, i-tRF, 16-54	0	0	0.758638	0	0.342363	0	1.32475	0.317598	0.543892	0	0	0
tRF-19-9O0PRMIL	0.763479	-1.82847	1.26918	-1.44067	0.149679	0.997669	TGTAAACCAGGGGTCGCGA	33	52	ThrTGT	i-tRF	ThrTGT, i-tRF, 33-52	ThrTGT, i-tRF, 33-52	0.460577	0	0	0	0.513545	0	0.99356	0.317598	0.543892	0	0.451682	0
tRF-30-3JVIJMRPFQ5D	0.846451	-2.03739	1.46152	-1.39402	0.163311	0.997669	CCGGCTAGCTCAGTCGGTAGAGCATGAGAC	2	32	LysCTT	i-tRF	LysCTT, i-tRF, 2-32	LysCTT, i-tRF, 2-32	0	0	0	0	1.02709	0	0.331187	0.317598	0.543892	0	1.05393	0
tRF-16-10H7RND	0.577103	-1.56692	1.45311	-1.07832	0.28089	0.997669	AGGAGATCCTGGGTTC	41	57	ThrAGT	i-tRF	ThrAGT, i-tRF, 41-57	ThrAGT, i-tRF, 41-57	0	0	0	0	0.171182	0	1.32475	0.317598	0.543892	0	0.903365	0
tRF-29-7S362VO0SR1Z	0.77598	-1.84675	1.521	-1.21417	0.224682	0.997669	GTTCGCCTCACACGCGAAAGGTCCCCGGT	25	54	ValCAC	i-tRF	ValCAC, i-tRF, 25-54	ValCAC, i-tRF, 25-54.1	0	0	0.379319	0	0.684726	0	0.662373	0.317598	0	0	1.20449	0
tRF-17-WJ9X0UF	0.818102	-1.73958	1.38251	-1.25828	0.208291	0.997669	TCGGCTGTTAACCGAAA	28	45	AsnGTT	i-tRF	AsnGTT, i-tRF, 28-45	AsnGTT, i-tRF, 28-45	1.38173	0	0	0	0.171182	0	0.331187	0.317598	0.271946	0	0.752804	0
tRF-17-F8YKIRP	0.542827	-1.442	1.70602	-0.845242	0.397976	0.997669	AGCGGTTAGGATTCCTG	13	30	GluTTC	i-tRF	GluTTC, i-tRF, 13-30	GluTTC, i-tRF, 13-30	0	0	0	0	0	0	0.99356	0.317598	0.679865	0	1.20449	0
tRF-16-Q4R9BMD	0.999329	-2.0109	1.34069	-1.4999	0.13364	0.997669	GCGTGGGTTCAAATCC	55	71	LeuAAG	i-tRF	LeuAAG, i-tRF, 55-71	LeuAAG, i-tRF, 55-71	0.460577	0	1.13796	0	0.513545	0	0.331187	0.317598	0.271946	0	0.150561	0
tRF-18-86YZQDDK	0.466675	-1.19591	1.85158	-0.645884	0.518354	0.997669	TCCCATTCTTGCGACCCG	31	49	GlyCCC	i-tRF	GlyCCC, i-tRF, 31-49	GlyCCC, i-tRF, 31-49	0	0	0	0	0	0	1.82153	0.317598	0.135973	0	0.903365	0
tRF-30-18VBY9PYKHM2	0.548012	-1.48354	1.47291	-1.00722	0.313831	0.997669	AGTGGTAGAATTCTCGCCTGCCACGCGGGA	13	43	GlyGCC	i-tRF	GlyGCC, i-tRF, 13-43	GlyGCC, i-tRF, 13-43	0	0	0	0	0.171182	0	1.15915	0.317598	0.407919	0	1.05393	0
tRF-33-P4FINOW6RM7K05	0.513736	-1.354	1.73331	-0.781168	0.434704	0.997669	GCATGAGACTCTTAATCTCAGGGTCGTGGGTTC	23	56	LysCTT	i-tRF	LysCTT, i-tRF, 23-56	LysCTT, i-tRF, 23-56	0	0	0	0	0	0	0.827966	0.317598	0.543892	0	1.35505	0
tRF-31-KSLP7SDRX90J0	0.777894	-1.60743	1.31784	-1.21974	0.222562	0.997669	CCCCGCGCAGGTTCGAATCCTGCTCACAGCG	51	82	SerCGA	i-tRF	SerCGA, i-tRF, 51-82	SerCGA, i-tRF, 51-82	0.921154	0	0.379319	0	0.171182	0	0.827966	0.317598	0.271946	0	0.150561	0
tRF-22-MQ18Y3E7M	0.660224	-1.64908	1.77718	-0.927918	0.35345	0.997669	CGTATAGTGGTTAGTACTCTGC	8	30	HisGTG	i-tRF	HisGTG, i-tRF, 8-30	HisGTG, i-tRF, 8-30	0	0	0	0	0.684726	0	0.49678	0.317598	0	0	1.50561	0
tRF-29-04SXQ3V2Y72E	0.803371	-1.72655	1.58386	-1.09009	0.275674	0.997669	ACATGGTCTAGCGGTTAGGATTCCTGGTT	4	33	GluTTC	i-tRF	GluTTC, i-tRF, 4-33	GluTTC, i-tRF, 4-33.1	1.38173	0	0	0	0.342363	0	0.331187	0.317598	0	0	0.602243	0
tRF-23-WPMN1E8Y0E	0.661254	-1.59941	1.28482	-1.24485	0.213187	0.997669	TCTAGCGGTTAGGATTCCTGGTT	10	33	GluTTC	i-tRF	GluTTC, i-tRF, 10-33	GluTTC, i-tRF, 10-33	0.460577	0	0	0	0.342363	0	0.827966	0.317598	0.407919	0	0.602243	0
tRF-20-9VZVEH93	0.556951	-1.4632	1.74643	-0.837827	0.402128	0.997669	TGTGCTTTGCACGCGTGGGT	43	63	SerGCT	i-tRF	SerGCT, i-tRF, 43-63	SerGCT, i-tRF, 43-63	0	0	0	0	0	0	0.49678	0.317598	1.08778	0	1.05393	0
tRF-35-8422YRI7XUK87S	0.779778	-1.73984	1.57873	-1.10205	0.27044	0.997669	TCATGCAAGATTCCCATTCTTGCGACCCGGGTTCG	20	55	GlyCCC	i-tRF	GlyCCC, i-tRF, 20-55	GlyCCC, i-tRF, 20-55	0	0	1.13796	0	0	0	0.49678	0.317598	0.815838	0	0.150561	0
tRF-34-MIF91SS2P46IHO	0.594254	-1.46668	1.36337	-1.07578	0.282025	0.997669	CGGCTAGCTCAGTCGGTAGAGCATGGGACTCTTA	3	37	LysCTT	i-tRF	LysCTT, i-tRF, 3-37	LysCTT, i-tRF, 3-37.1	0	0	0.379319	0	0.171182	0	1.32475	0.317598	0.407919	0	0.301122	0
tRF-16-ZRS3S30	0.497076	-1.29276	1.77636	-0.727758	0.466762	0.997669	TTTCCGTAGTGTAGTG	1	17	ValCAC	i-tRF	ValCAC, i-tRF, 1-17	ValCAC, i-tRF, 1-17	0	0	0	0	0	0	0.49678	0.317598	0.543892	0	1.50561	0
tRF-32-B6R3LU76D7LY4	0.565391	-1.5111	1.4943	-1.01124	0.311902	0.997669	AACCAGGGGTCGCGAGTTCAAATCTCGCTGGG	37	69	ThrTGT	i-tRF	ThrTGT, i-tRF, 37-69	ThrTGT, i-tRF, 37-69	0	0	0	0	0.171182	0	0.49678	0.317598	0.815838	0	1.05393	0
tRF-16-HPDEXP0	0.489238	-1.29561	1.52308	-0.85065	0.394964	0.997669	ATCAGAAGATTGCAGG	37	53	ArgTCG	i-tRF	ArgTCG, i-tRF, 37-53	ArgTCG, i-tRF, 37-53.1	0	0	0	0	0.171182	0	1.32475	0.317598	0.271946	0	0.752804	0
tRF-24-897PVP9NFB	0.833418	-1.79432	1.64183	-1.09288	0.274448	0.997669	TCCTCGTTAGTATAGTGGTTAGTA	0	24	AspGTC	5'-tRF	AspGTC, 5'-tRF, 0-24	AspGTC, 5'-tRF, 0-24.1	1.38173	0	0	0	0.513545	0	0.165593	0.317598	0	0	0.451682	0
tRF-21-R3IEWSNY0	0.622373	-1.54252	1.32618	-1.16314	0.244775	0.997669	GGGGTATGATTCTCGCTTTGG	14	35	ProTGG	i-tRF	ProTGG, i-tRF, 14-35	ProTGG, i-tRF, 14-35	0	0	0.379319	0	0.171182	0	0.827966	0.317598	0.679865	0	0.451682	0
tRF-18-184KISD8	0.617066	-1.47133	1.56576	-0.93969	0.347376	0.997669	AGTGGCTAGGATTCGGCG	13	31	GluTTC	i-tRF	GluTTC, i-tRF, 13-31	GluTTC, i-tRF, 13-31.1	0.460577	0	0	0	0.342363	0	0.49678	0.317598	0	0	1.20449	0
tRF-16-MKQ4R90	0.776922	-1.59581	1.32762	-1.20201	0.229358	0.997669	CGGGGGCGTGGGTTCG	50	66	LeuAAG	i-tRF	LeuAAG, i-tRF, 50-66	LeuAAG, i-tRF, 50-66	0.921154	0	0.379319	0	0.171182	0	0.165593	0.317598	0.407919	0	0.451682	0
tRF-16-LPD3380	0.575666	-1.43182	1.48251	-0.965808	0.33414	0.997669	CGCAGAAGGTCCTGGG	37	53	ValTAC	i-tRF	ValTAC, i-tRF, 37-53	ValTAC, i-tRF, 37-53	0	0	0.379319	0	0	0	0.662373	0.317598	0.679865	0	0.752804	0
tRF-33-HRL7S5QKF1R30K	0.635395	-1.56899	1.41283	-1.11053	0.266773	0.997669	ATCCCCGCCTGTCACGCGGGAGACCGGGGTTCG	23	56	AspGTC	i-tRF	AspGTC, i-tRF, 23-56	AspGTC, i-tRF, 23-56	0	0	0.379319	0	0.171182	0	0.165593	0.317598	0.679865	0	1.05393	0
tRF-29-RXPIN24YDRE8	0.677826	-1.48658	1.36081	-1.09242	0.274647	0.997669	GGTTAGCACTCTGGACTCTGAATCCAGCG	16	45	GlnCTG	i-tRF	GlnCTG, i-tRF, 16-45	GlnCTG, i-tRF, 16-45.1	0.921154	0	0	0	0.171182	0	0.331187	0.317598	0.407919	0	0.602243	0
tRF-19-K2VIJMFB	0.719728	-1.75817	1.54199	-1.1402	0.254204	0.997669	CCAGATAGCTCAGTCAGTA	2	21	LysTTT	i-tRF	LysTTT, i-tRF, 2-21	LysTTT, i-tRF, 2-21	0	0	0	0	1.02709	0	0.662373	0.317598	0.135973	0	0.602243	0
tRF-20-KNNVORRN	0.562737	-1.42813	1.56563	-0.912177	0.361675	0.997669	CCATTCTTGCGACCCGGGTT	33	53	GlyCCC	i-tRF	GlyCCC, i-tRF, 33-53	GlyCCC, i-tRF, 33-53	0	0	0	0	0.513545	0	1.49034	0.317598	0.271946	0	0.150561	0
tRF-32-FJIKE7UMKKSW4	0.459556	-1.17964	1.59498	-0.739597	0.459545	0.997669	AGAGCATGGGACTCTTAATCCCAGGGTCGTGG	20	52	LysCTT	i-tRF	LysCTT, i-tRF, 20-52	LysCTT, i-tRF, 20-52	0	0	0	0	0.171182	0	1.65593	0.317598	0.271946	0	0.301122	0
tRF-17-L981PV4	0.569248	-1.45919	1.47053	-0.992289	0.321057	0.997669	CGCTCTCACCGCCGCGG	29	46	GluCTC	i-tRF	GluCTC, i-tRF, 29-46	GluCTC, i-tRF, 29-46	0	0	0	0	0.513545	0	1.15915	0.317598	0.271946	0	0.451682	0
tRF-25-JMW9RKM87S	0.56302	-1.37117	1.50433	-0.911485	0.36204	0.997669	CAGTCTCTTCGGGGGCGTGGGTTCG	41	66	LeuAAG	i-tRF	LeuAAG, i-tRF, 41-66	LeuAAG, i-tRF, 41-66	0.460577	0	0	0	0	0	0.49678	0.317598	0.679865	0	0.752804	0
tRF-25-WPRLXN4VZ8	0.494921	-1.28167	1.75446	-0.730523	0.465071	0.997669	TCTAGGGGTATGATTCTCGCTTTGG	10	35	ProTGG	i-tRF	ProTGG, i-tRF, 10-35	ProTGG, i-tRF, 10-35	0	0	0	0	0	0	0.827966	0.317598	0.951812	0	0.602243	0
tRF-20-73V6M7QZ	0.573317	-1.21759	1.5903	-0.765637	0.443892	0.997669	GTGGTTATCACGTCTGCTTT	14	34	ValTAC	i-tRF	ValTAC, i-tRF, 14-34	ValTAC, i-tRF, 14-34	0.921154	0	0	0	0	0	0.99356	0.317598	0.135973	0	0.301122	0
tRF-36-ML5F924ZDRJKW40	0.531717	-1.39075	1.44596	-0.961814	0.336143	0.997669	CGGTAGAGCATGGGACTCTTAATCCCAGGGTCGTGG	16	52	LysCTT	i-tRF	LysCTT, i-tRF, 16-52	LysCTT, i-tRF, 16-52	0	0	0	0	0.342363	0	0.99356	0.317598	0.407919	0	0.602243	0
tRF-21-S998LOW3E	0.496634	-1.1487	1.57688	-0.728465	0.466329	0.997669	GTCTCTGTGGCGCAATCGGTT	0	21	AsnGTT	5'-tRF	AsnGTT, 5'-tRF, 0-21	AsnGTT, 5'-tRF, 0-21	0.460577	0	0	0	0	0	0.827966	0.317598	0.135973	0	0.903365	0
tRF-21-395P4PZ3B	0.487674	-1.28172	1.51115	-0.848177	0.39634	0.997669	CCTTCGATAGCTCAGTTGGTA	0	21	TyrGTA	5'-tRF	TyrGTA, 5'-tRF, 0-21	TyrGTA, 5'-tRF, 0-21	0	0	0	0	0.171182	0	1.15915	0.317598	0.543892	0	0.451682	0
tRF-21-40KK5Y93E	0.695441	-1.49199	1.36741	-1.09111	0.275225	0.997669	CTAAGCCAGGGATTGTGGGTT	34	55	ArgCCT	i-tRF	ArgCCT, i-tRF, 34-55	ArgCCT, i-tRF, 34-55	0.921154	0	0	0	0.342363	0	0.331187	0.317598	0.271946	0	0.451682	0
tRF-16-LBRR33E	0.659761	-1.6611	1.46027	-1.13752	0.255319	0.997669	CGAAAGGTCCCCGGTT	39	55	ValCAC	i-tRF	ValCAC, i-tRF, 39-55	ValCAC, i-tRF, 39-55	0	0	0	0	0.684726	0	0.49678	0.317598	0.679865	0	0.451682	0
tRF-18-1S91540E	0.752185	-1.61391	1.90851	-0.845639	0.397754	0.997669	AGTCGTGGCCGAGTGGTT	2	20	SerTGA	i-tRF	SerTGA, i-tRF, 2-20	SerTGA, i-tRF, 2-20	0.921154	0	0.758638	0	0	0	0	0.317598	0	0	0.602243	0
tRF-16-U45O6QD	0.456063	-1.1496	1.81225	-0.634351	0.525852	0.997669	TAATGGATAAGGCATC	12	28	ArgCCG	i-tRF	ArgCCG, i-tRF, 12-28	ArgCCG, i-tRF, 12-28	0	0	0	0	0	0	1.15915	0.317598	0.815838	0	0.301122	0
tRF-37-EHBK8RR95RMJ6B2	0.598227	-1.34664	1.65194	-0.815188	0.414965	0.997669	ACGCGAAAGGTCCCCGGTTCGATCCCGGGCGGAAACA	36	73	ValCAC	i-tRF	ValCAC, i-tRF, 36-73	ValCAC, i-tRF, 36-73.1	0	0	0.758638	0	0	0	0.165593	0.317598	0.135973	0	1.20449	0
tRF-28-9N1EWJQ72SDK	0.377246	-0.887964	1.93079	-0.459896	0.645591	0.997669	TGGTTAGGATTCGGCGCTCTCACCGCCG	15	43	GluCTC	i-tRF	GluCTC, i-tRF, 15-43	GluCTC, i-tRF, 15-43	0	0	0	0	0	0	1.65593	0.317598	0.135973	0	0.451682	0
tRF-25-WPRLXN4VY8	0.481018	-1.17623	1.80724	-0.650841	0.515149	0.997669	TCTAGGGGTATGATTCTCGCTTCGG	10	35	ProCGG	i-tRF	ProCGG, i-tRF, 10-35	ProCGG, i-tRF, 10-35	0	0	0	0	0.342363	0	0.99356	0.317598	0	0	0.903365	0
tRF-27-9NF5W8E7OM2	0.49854	-1.17821	1.52505	-0.77257	0.439777	0.997669	TGGTTAGCACTCTGGACTCTGAATCCA	15	42	GlnCTG	i-tRF	GlnCTG, i-tRF, 15-42	GlnCTG, i-tRF, 15-42	0	0	0.379319	0	0	0	0.827966	0.317598	0.271946	0	0.752804	0
tRF-17-Q72S3HM	0.436975	-1.10262	1.6013	-0.688576	0.49109	0.997669	GCTCTCACCGCCGCGGC	30	47	GluCTC	i-tRF	GluCTC, i-tRF, 30-47	GluCTC, i-tRF, 30-47	0	0	0	0	0.171182	0	1.15915	0.317598	0.135973	0	0.752804	0
tRF-30-RX6NMH490VL8	0.383757	-0.914098	1.90077	-0.480908	0.630582	0.997669	GGTTAGGATTCGGCGCTCTCACCGCCGCGG	16	46	GluCTC	i-tRF	GluCTC, i-tRF, 16-46	GluCTC, i-tRF, 16-46	0	0	0	0	0	0	1.32475	0.317598	0.135973	0	0.752804	0
tRF-31-5F924ZDRJKW40	0.608741	-1.31324	1.46643	-0.895538	0.3705	0.997669	GAGCATGGGACTCTTAATCCCAGGGTCGTGG	21	52	LysCTT	i-tRF	LysCTT, i-tRF, 21-52	LysCTT, i-tRF, 21-52.1	0	0	0.758638	0	0.171182	0	0.99356	0.317598	0.135973	0	0.150561	0
tRF-27-F8YKIR9NY5J	0.387013	-0.925651	1.89526	-0.488404	0.625264	0.997669	AGCGGTTAGGATTCCTGGTTTTCACCC	13	40	GluTTC	i-tRF	GluTTC, i-tRF, 13-40	GluTTC, i-tRF, 13-40	0	0	0	0	0	0	1.15915	0.317598	0.135973	0	0.903365	0
tRF-17-NPML5FQ	0.707661	-1.70075	2.19998	-0.773075	0.439478	0.997669	CTTAGCGGTAGAGCATT	10	27	CysGCA	i-tRF	CysGCA, i-tRF, 10-27	CysGCA, i-tRF, 10-27.3	0	0	0	0	1.19827	0	0.99356	0.317598	0	0	0	0
tRF-16-D8HJPN0	0.402109	-0.981762	1.82943	-0.53665	0.59151	0.997669	AATGGATAGCGCATTG	13	29	ArgTCT	i-tRF	ArgTCT, i-tRF, 13-29	ArgTCT, i-tRF, 13-29	0	0	0	0	0	0	1.32475	0.317598	0.407919	0	0.451682	0
tRF-19-B5QB1M1K	0.402109	-0.981762	1.82943	-0.53665	0.59151	0.997669	AACACGCGAAAGGTCCCCG	33	52	ValCAC	i-tRF	ValCAC, i-tRF, 33-52	ValCAC, i-tRF, 33-52	0	0	0	0	0	0	1.32475	0.317598	0.407919	0	0.451682	0
tRF-19-7P596VJ5	0.458583	-1.18334	1.5194	-0.778821	0.436085	0.997669	GTTAGGATTCGGCGCTCTC	17	36	GluCTC	i-tRF	GluCTC, i-tRF, 17-36	GluCTC, i-tRF, 17-36	0	0	0	0	0.171182	0	0.99356	0.317598	0.407919	0	0.602243	0
tRF-21-6S7P4PZ3E	0.556657	-1.13104	1.57831	-0.716611	0.473614	0.997669	GGCCGGTTAGCTCAGTTGGTT	0	21	IleAAT	5'-tRF	IleAAT, 5'-tRF, 0-21	IleAAT, 5'-tRF, 0-21	0.921154	0	0	0	0	0	0.662373	0.317598	0.135973	0	0.451682	0
tRF-22-R959MIL0L	0.627684	-1.35304	1.3684	-0.988774	0.322774	0.997669	GGTTCGATTCCGGCTCGAAGGA	67	89	TyrGTA	i-tRF	TyrGTA, i-tRF, 67-89	TyrGTA, i-tRF, 67-89	0	0	0.758638	0	0.171182	0	0.49678	0.317598	0.271946	0	0.451682	0
tRF-22-R959MIL0L	0.627684	-1.35304	1.3684	-0.988774	0.322774	0.997669	GGTTCGATTCCGGCTCGAAGGA	71	93	TyrGTA	i-tRF	TyrGTA, i-tRF, 71-93	TyrGTA, i-tRF, 71-93	0	0	0.758638	0	0.171182	0	0.49678	0.317598	0.271946	0	0.451682	0
tRF-22-R959MIL0L	0.627684	-1.35304	1.3684	-0.988774	0.322774	0.997669	GGTTCGATTCCGGCTCGAAGGA	72	94	TyrGTA	i-tRF	TyrGTA, i-tRF, 72-94	TyrGTA, i-tRF, 72-94	0	0	0.758638	0	0.171182	0	0.49678	0.317598	0.271946	0	0.451682	0
tRF-33-941QKS3W2VR0V	0.630939	-1.36729	1.38311	-0.988563	0.322877	0.997669	TGGTGAGTATCCCCGCCTGTCACGCGGGAGACC	15	48	AspGTC	i-tRF	AspGTC, i-tRF, 15-48	AspGTC, i-tRF, 15-48	0	0	0.758638	0	0.171182	0	0.331187	0.317598	0.271946	0	0.602243	0
tRF-18-NBRSX30K	0.501581	-1.15336	1.55454	-0.741932	0.458129	0.997669	CTGAAGGTCGTGAGTTCG	39	57	MetCAT	i-tRF	MetCAT, i-tRF, 39-57	MetCAT, i-tRF, 39-57.2	0.460577	0	0	0	0	0	0.331187	0.317598	0.407919	0	0.903365	0
tRF-16-R9593KD	0.478034	-1.08953	1.61136	-0.676153	0.498943	0.997669	GGTTCGATTCCCGGGC	49	65	GlyCCC	i-tRF	GlyCCC, i-tRF, 49-65	GlyCCC, i-tRF, 49-65.1	0	0	0.379319	0	0	0	1.15915	0.317598	0.407919	0	0.150561	0
tRF-18-VH7P59DP	0.433483	-1.0818	1.78905	-0.604677	0.545394	0.997669	TAGCGGTTAGGATTCCTG	12	30	GluTTC	i-tRF	GluTTC, i-tRF, 12-30	GluTTC, i-tRF, 12-30	0	0	0	0	0	0	0.662373	0.317598	0.679865	0	0.752804	0
tRF-18-X55JK80E	0.626662	-1.23879	1.65241	-0.749691	0.453441	0.997669	TGCACGAGGCCCCGGGTT	36	54	AlaAGC	i-tRF	AlaAGC, i-tRF, 36-54	AlaAGC, i-tRF, 36-54	0.921154	0	0.379319	0	0	0	0.331187	0.317598	0	0	0.451682	0
tRF-29-QNR8VP94FQEW	0.689057	-1.31372	1.41095	-0.931093	0.351806	0.997669	GCGTTGGTGGTATAGTGGTGAGCATAGCT	0	29	GlyTCC	5'-tRF	GlyTCC, 5'-tRF, 0-29	GlyTCC, 5'-tRF, 0-29	0.921154	0	0.379319	0	0.171182	0	0.165593	0.317598	0.135973	0	0.301122	0
tRF-33-M9P90HLBRR330K	0.576715	-1.42832	1.54554	-0.924151	0.355408	0.997669	CGTTCGCCTCACACGCGAAAGGTCCCCGGTTCG	24	57	ValCAC	i-tRF	ValCAC, i-tRF, 24-57	ValCAC, i-tRF, 24-57.1	0	0	0	0	0.684726	0	0.49678	0.317598	0.135973	0	0.752804	0
tRF-31-H6QE30YOH9R8B	0.506175	-1.11612	1.44659	-0.771552	0.44038	0.997669	ATCCAGCGATCCGAGTTCAAATCTCGGTGGA	37	68	GlnCTG	i-tRF	GlnCTG, i-tRF, 37-68	GlnCTG, i-tRF, 37-68	0.460577	0	0	0	0.171182	0	0.99356	0.317598	0.271946	0	0.150561	0
tRF-16-HQP0IRD	0.357921	-0.774625	2.31787	-0.334196	0.738232	0.997669	ATCATGCAAGATTCCC	19	35	GlyCCC	i-tRF	GlyCCC, i-tRF, 19-35	GlyCCC, i-tRF, 19-35	0	0	0	0	0	0	0.99356	0.317598	0	0	1.05393	0
tRF-22-FNKQWYL1K	0.479454	-1.20674	1.49397	-0.807737	0.419242	0.997669	AGATTCCCATTCTTGCGACCCG	27	49	GlyCCC	i-tRF	GlyCCC, i-tRF, 27-49	GlyCCC, i-tRF, 27-49	0	0	0	0	0.342363	0	0.827966	0.317598	0.271946	0	0.602243	0
tRF-23-K8HJ83MLDS	0.535928	-1.34452	1.48941	-0.902716	0.366676	0.997669	CCCGGATAGCTCAGTCGGTAGAG	1	24	LysTTT	i-tRF	LysTTT, i-tRF, 1-24	LysTTT, i-tRF, 1-24	0	0	0	0	0.513545	0	0.49678	0.317598	0.271946	0	0.752804	0
tRF-16-D112Z40	0.367097	-0.849249	1.91053	-0.444509	0.656675	0.997669	AAGCCAGGGATTGTGG	36	52	ArgCCT	i-tRF	ArgCCT, i-tRF, 36-52	ArgCCT, i-tRF, 36-52	0	0	0	0	0	0	0.99356	0.317598	0.135973	0	0.903365	0
tRF-27-KVNMEH623KN	0.619123	-1.40215	1.38163	-1.01485	0.310177	0.997669	CCCGCCTGTCACGCGGGAGACCGGGGT	26	53	AspGTC	i-tRF	AspGTC, i-tRF, 26-53	AspGTC, i-tRF, 26-53	0.460577	0	0	0	0.513545	0	0.331187	0.317598	0.271946	0	0.451682	0
tRF-16-7P59N3E	0.376273	-0.888289	1.84922	-0.480359	0.630972	0.997669	GTTAGGATTCCTGGTT	17	33	GluTTC	i-tRF	GluTTC, i-tRF, 17-33	GluTTC, i-tRF, 17-33	0	0	0	0	0	0	0.99356	0.317598	0.271946	0	0.752804	0
tRF-29-947673FEWS1P	0.595337	-1.24235	1.41849	-0.875826	0.381125	0.997669	TGGTGGTTCAGTGGTAGAATTCTCGCCTG	4	33	GlyGCC	i-tRF	GlyGCC, i-tRF, 4-33	GlyGCC, i-tRF, 4-33	0	0	0.758638	0	0.171182	0	0.49678	0.317598	0.135973	0	0.451682	0
tRF-28-EH623K76IRDK	0.479953	-1.19912	1.89524	-0.6327	0.526929	0.997669	ACGCGGGAGACCGGGGTTCAATTCCCCG	36	64	AspGTC	i-tRF	AspGTC, i-tRF, 36-64	AspGTC, i-tRF, 36-64	0	0	0	0	0	0	0.165593	0.317598	1.22376	0	0.602243	0
tRF-19-7PU9XWK0	0.481383	-1.13593	1.84916	-0.614299	0.539018	0.997669	GTTAGTACTCTGCGTTGTG	17	36	HisGTG	i-tRF	HisGTG, i-tRF, 17-36	HisGTG, i-tRF, 17-36	0	0	0	0	0.513545	0	1.15915	0.317598	0	0	0.301122	0
tRF-33-RRJ89O9NF5W8W	0.460275	-1.17103	1.53647	-0.762154	0.445968	0.997669	GGTCCCATGGTGTAATGGTTAGCACTCTGGACT	0	33	GlnTTG	5'-half	GlnTTG, 5'-half, 0-33	GlnTTG, 5'-half, 0-33.1	0	0	0	0	0.171182	0	0.662373	0.317598	0.679865	0	0.451682	0
tRF-22-QNR8VP94H	0.460275	-1.17103	1.53647	-0.762154	0.445968	0.997669	GCGTTGGTGGTATAGTGGTGAG	0	22	GlyTCC	5'-tRF	GlyTCC, 5'-tRF, 0-22	GlyTCC, 5'-tRF, 0-22	0	0	0	0	0.171182	0	0.662373	0.317598	0.679865	0	0.451682	0
tRF-22-9VZVEH935	0.45761	-1.15921	1.56373	-0.741309	0.458506	0.997669	TGTGCTTTGCACGCGTGGGTTC	43	65	SerGCT	i-tRF	SerGCT, i-tRF, 43-65	SerGCT, i-tRF, 43-65	0	0	0	0	0.171182	0	0.331187	0.317598	0.543892	0	0.903365	0
tRF-20-H913M87S	0.404392	-0.981614	1.82401	-0.538162	0.590465	0.997669	ATCTCAGGGTCGTGGGTTCG	37	57	LysCTT	i-tRF	LysCTT, i-tRF, 37-57	LysCTT, i-tRF, 37-57.1	0	0	0	0	0	0	0.49678	0.317598	0.543892	0	0.903365	0
tRF-20-ML5F82NZ	0.330903	-0.691716	2.0436	-0.338479	0.735003	0.997669	CGGTAGAGCATCAGACTTTT	16	36	LysTTT	i-tRF	LysTTT, i-tRF, 16-36	LysTTT, i-tRF, 16-36	0	0	0	0	0	0	1.65593	0.317598	0.135973	0	0.150561	0
tRF-27-YSR95M3J63K	0.570781	-1.18804	1.62694	-0.73023	0.46525	0.997669	TTCCGGGTTCGAGTCCCGGCGGAGTCG	58	85	ArgTCT	i-tRF	ArgTCT, i-tRF, 58-85	ArgTCT, i-tRF, 58-85	0.921154	0	0	0	0	0	0.165593	0.317598	0.543892	0	0.301122	0
tRF-18-R95RMJDX	0.452198	-0.987461	1.55045	-0.636885	0.5242	0.997669	GGTTCGATCCCGGGCGGA	51	69	ValCAC	i-tRF	ValCAC, i-tRF, 51-69	ValCAC, i-tRF, 51-69.2	0	0	0.379319	0	0	0	0.827966	0.317598	0.271946	0	0.451682	0
tRF-31-04SXQ3V2Y7RZE	0.665885	-1.23515	1.45382	-0.849589	0.395554	0.997669	ACATGGTCTAGCGGTTAGGATTCCTGGTTTT	4	35	GluTTC	i-tRF	GluTTC, i-tRF, 4-35	GluTTC, i-tRF, 4-35	0.921154	0	0.379319	0	0.171182	0	0.165593	0.317598	0.135973	0	0.150561	0
tRF-22-YRI7XUK8N	0.508672	-1.14995	1.38199	-0.832099	0.405353	0.997669	TTCCCATTCTTGCGACCCGGGT	30	52	GlyCCC	i-tRF	GlyCCC, i-tRF, 30-52	GlyCCC, i-tRF, 30-52	0	0	0.379319	0	0.171182	0	0.49678	0.317598	0.271946	0	0.602243	0
tRF-38-I3VF4YO9XEKJ5RDS	0.72531	-1.6101	1.67037	-0.963917	0.335088	0.997669	ATGGTTAGCACTCTGGACTCTGAATCCAGCGATCCGAG	14	52	GlnCTG	i-tRF	GlnCTG, i-tRF, 14-52	GlnCTG, i-tRF, 14-52	0	0	0.758638	0	0.684726	0	0.331187	0.317598	0.135973	0	0	0
tRF-16-S4113KE	0.610002	-1.25674	1.95319	-0.64343	0.519945	0.997669	GTATGAGGCCCCGGGT	37	53	AlaTGC	i-tRF	AlaTGC, i-tRF, 37-53	AlaTGC, i-tRF, 37-53	0.921154	0	0.379319	0	0	0	0	0.317598	0	0	0.602243	0
tRF-40-1SS2P4FINOW6RM7K	0.527637	-1.14993	1.61007	-0.714209	0.475098	0.997669	AGTCGGTAGAGCATGAGACTCTTAATCTCAGGGTCGTGGG	13	53	LysCTT	i-tRF	LysCTT, i-tRF, 13-53	LysCTT, i-tRF, 13-53.1	0.460577	0	0	0	0.342363	0	0.331187	0.317598	0	0	0.752804	0
tRF-30-I7L7P5QK11M3	0.467885	-1.0456	1.53766	-0.679998	0.496506	0.997669	ATTCTCGCCTGCCACGCGGGAGGCCCGGGT	22	52	GlyGCC	i-tRF	GlyGCC, i-tRF, 22-52	GlyGCC, i-tRF, 22-52	0	0	0.379319	0	0	0	0.49678	0.317598	0.407919	0	0.602243	0
tRF-17-741M3KQ	0.56299	-1.1604	1.61077	-0.7204	0.471279	0.997669	GTGTGAGGTCCCGGGTT	37	54	AlaCGC	i-tRF	AlaCGC, i-tRF, 37-54	AlaCGC, i-tRF, 37-54.1	0	0	0.758638	0	0.171182	0	0.49678	0.317598	0	0	0.451682	0
tRF-16-SW6S18E	0.427121	-0.839541	1.60295	-0.523747	0.600455	0.997669	GTCGTGGCCGAGTGGT	3	19	SerTGA	i-tRF	SerTGA, i-tRF, 3-19	SerTGA, i-tRF, 3-19	0.460577	0	0	0	0	0	0.827966	0.317598	0.135973	0	0.451682	0
tRF-28-F1R38E8RO8DX	0.515691	-1.00745	1.655	-0.608729	0.542704	0.997669	AGACCGGGGTTCAATTCCCCGACGGGGA	43	71	AspGTC	i-tRF	AspGTC, i-tRF, 43-71	AspGTC, i-tRF, 43-71	0	0	0.758638	0	0	0	0.827966	0.317598	0.135973	0	0.150561	0
tRF-16-L2RPM2E	0.489515	-1.03632	1.40338	-0.738443	0.460245	0.997669	CGAGAGGTAGCGGGAT	39	55	AlaAGC	i-tRF	AlaAGC, i-tRF, 39-55	AlaAGC, i-tRF, 39-55	0.460577	0	0	0	0.171182	0	0.662373	0.317598	0.271946	0	0.301122	0
tRF-22-395P4PN3H	0.513571	-0.898929	1.62053	-0.554712	0.579092	0.997669	CCTTCGATAGCTCAGCTGGTAG	0	22	TyrGTA	5'-tRF	TyrGTA, 5'-tRF, 0-22	TyrGTA, 5'-tRF, 0-22	0.921154	0	0	0	0	0	0.49678	0.317598	0.135973	0	0.301122	0
tRF-25-3KYUYRR6RB	0.374709	-0.873082	1.84178	-0.474041	0.635471	0.997669	CCGGGTTCGATTCCCGGTCAGGGAA	47	72	GluTTC	i-tRF	GluTTC, i-tRF, 47-72	GluTTC, i-tRF, 47-72	0	0	0	0	0	0	0.827966	0.317598	0.543892	0	0.451682	0
tRF-20-7SDR2RWM	0.691304	-1.51503	2.28952	-0.661725	0.508147	0.997669	GTTCGAATCCCACCCTCGTC	61	81	SerGCT	i-tRF	SerGCT, i-tRF, 61-81	SerGCT, i-tRF, 61-81	0	0	1.51728	0	0	0	0	0.317598	0	0	0.301122	0
tRF-36-VR3196L85DMKYUE	0.410675	-0.788265	1.88054	-0.419168	0.675093	0.997669	TATCCCCGCCTGTCACGCGGGAGACCGGGGTTCGAT	22	58	AspGTC	i-tRF	AspGTC, i-tRF, 22-58	AspGTC, i-tRF, 22-58	0	0	0.379319	0	0	0	0.827966	0.317598	0	0	0.602243	0
tRF-20-4ZD7JKW4	0.372045	-0.863624	1.85505	-0.465554	0.641535	0.997669	CTCTTAATCTCAGGGTCGTG	31	51	LysCTT	i-tRF	LysCTT, i-tRF, 31-51	LysCTT, i-tRF, 31-51	0	0	0	0	0	0	0.49678	0.317598	0.407919	0	0.903365	0
tRF-18-8B3WFY03	0.38122	-0.895501	1.84133	-0.486335	0.62673	0.997669	TCAAACCTGTAGCTGTCT	35	53	NANA	NA	NANA, NA, 35-53	NANA, NA, 35-53	0	0	0	0	0	0	0.49678	0.317598	0.543892	0	0.752804	0
tRF-20-PE6LQFZ2	0.423107	-0.85364	1.60223	-0.532783	0.594184	0.997669	GCAATGGATAGCGCATTGGA	11	31	ArgTCT	i-tRF	ArgTCT, i-tRF, 11-31	ArgTCT, i-tRF, 11-31	0	0	0.379319	0	0	0	0.662373	0.317598	0.135973	0	0.602243	0
tRF-34-V0JUO9YE4PRSJY	0.384476	-0.903058	1.86663	-0.483789	0.628535	0.997669	TAGAGCATGAGACTCTTAATCTCAGGGTCGTGGG	19	53	LysCTT	i-tRF	LysCTT, i-tRF, 19-53	LysCTT, i-tRF, 19-53	0	0	0	0	0	0	0.331187	0.317598	0.543892	0	0.903365	0
tRF-17-W6RM7KQ	0.402828	-0.961296	1.86374	-0.515788	0.606002	0.997669	TCTCAGGGTCGTGGGTT	38	55	LysCTT	i-tRF	LysCTT, i-tRF, 38-55	LysCTT, i-tRF, 38-55.1	0	0	0	0	0	0	0.331187	0.317598	0.815838	0	0.602243	0
tRF-35-5FX24ZD7JKW4R9	0.394774	-0.665249	1.89109	-0.35178	0.725003	0.997669	GAGCATGAGACTCTTAATCTCAGGGTCGTGGGTTC	21	56	LysCTT	i-tRF	LysCTT, i-tRF, 21-56	LysCTT, i-tRF, 21-56.1	0.460577	0	0	0	0	0	0.827966	0.317598	0	0	0.451682	0
tRF-16-6NF9B40	0.32401	-0.667564	1.94864	-0.34258	0.731914	0.997669	GGATTAGCTCAAATGG	3	19	AlaAGC	i-tRF	AlaAGC, i-tRF, 3-19	AlaAGC, i-tRF, 3-19	0	0	0	0	0	0	0.827966	0.317598	0.135973	0	0.752804	0
tRF-22-O7M8LOMLM	0.333186	-0.709253	1.89049	-0.375169	0.707535	0.997669	GACCTCGTGGCGCAACGGTAGC	0	22	TrpCCA	5'-tRF	TrpCCA, 5'-tRF, 0-22	TrpCCA, 5'-tRF, 0-22	0	0	0	0	0	0	0.827966	0.317598	0.271946	0	0.602243	0
tRF-35-FJIKE7UMKKSWRN	0.410461	-0.747872	1.61273	-0.463729	0.642842	0.997669	AGAGCATGGGACTCTTAATCCCAGGGTCGTGGGTT	20	55	LysCTT	i-tRF	LysCTT, i-tRF, 20-55	LysCTT, i-tRF, 20-55.1	0.460577	0	0	0	0	0	0.49678	0.317598	0.135973	0	0.602243	0
tRF-20-HPDEXK7S	0.342362	-0.744799	1.87389	-0.397461	0.691027	0.997669	ATCAGAAGATTGAGGGTTCG	37	57	ArgTCG	i-tRF	ArgTCG, i-tRF, 37-57	ArgTCG, i-tRF, 37-57	0	0	0	0	0	0	0.827966	0.317598	0.407919	0	0.451682	0
tRF-19-SXQ3V2KJ	0.336442	-0.721949	1.88986	-0.382011	0.702453	0.997669	GTCTAGCGGTTAGGATTCC	9	28	GluTTC	i-tRF	GluTTC, i-tRF, 9-28	GluTTC, i-tRF, 9-28	0	0	0	0	0	0	0.662373	0.317598	0.271946	0	0.752804	0
tRF-17-0653L4L	0.336442	-0.721949	1.88986	-0.382011	0.702453	0.997669	ACCCAGAGGTCGATGGA	36	53	MetCAT	i-tRF	MetCAT, i-tRF, 36-53	MetCAT, i-tRF, 36-53	0	0	0	0	0	0	0.662373	0.317598	0.271946	0	0.752804	0
tRF-40-9P9L8422YRI7XUK8	0.330522	-0.691429	1.96455	-0.351952	0.724874	0.997669	TGTAGTGGTATCATGCAAGATTCCCATTCTTGCGACCCGG	10	50	GlyCCC	i-tRF	GlyCCC, i-tRF, 10-50	GlyCCC, i-tRF, 10-50	0	0	0	0	0	0	0.49678	0.317598	0.135973	0	1.05393	0
tRF-21-YOY63ZMJ0	0.457975	-1.10606	1.53985	-0.718293	0.472577	0.997669	TTCAATTCCACCTTTCGGGCG	66	87	NANA	NA	NANA, NA, 66-87	NANA, NA, 66-87	0	0	0	0	0.342363	0	0.49678	0.317598	0.543892	0	0.301122	0
tRF-23-ZRS3S3RX02	0.357458	-0.756306	2.33887	-0.323363	0.74642	0.997669	TTTCCGTAGTGTAGTGGTTATCA	1	24	ValCAC	i-tRF	ValCAC, i-tRF, 1-24	ValCAC, i-tRF, 1-24	0	0	0	0	0	0	0.99356	0.317598	0.679865	0	0	0
tRF-16-WPRLXND	0.339698	-0.733011	1.90099	-0.385595	0.699797	0.997669	TCTAGGGGTATGATTC	10	26	ProCGG	i-tRF	ProCGG, i-tRF, 10-26	ProCGG, i-tRF, 10-26	0	0	0	0	0	0	0.49678	0.317598	0.271946	0	0.903365	0
tRF-37-P6QP4PW3FJI0E7O	0.506087	-0.844141	1.65476	-0.510129	0.609961	0.997669	GCCCAGCTAGCTCAGTCGGTAGAGCATGAGACTCTTA	0	37	LysCTT	5'-tRF	LysCTT, 5'-tRF, 0-37	LysCTT, 5'-tRF, 0-37	0.921154	0	0	0	0	0	0.165593	0.317598	0.271946	0	0.301122	0
tRF-16-0VL8K80	0.512293	-1.08053	1.44141	-0.749633	0.453475	0.997669	ACCGCCGCGGCCCGGG	36	52	GluTTC	i-tRF	GluTTC, i-tRF, 36-52	GluTTC, i-tRF, 36-52	0	0	0.379319	0	0.342363	0	0.49678	0.317598	0.271946	0	0.150561	0
tRF-24-Q99P9P9NF2	0.278641	-0.414507	2.51663	-0.164707	0.869175	0.997669	GCTTCTGTAGTGTAGTGGTTATCA	0	24	ValCAC	5'-tRF	ValCAC, 5'-tRF, 0-24	ValCAC, 5'-tRF, 0-24.3	0	0	0	0	0	0	1.49034	0.317598	0	0	0.150561	0
tRF-21-D8YJE76ID	0.45042	-0.912446	1.65592	-0.55102	0.58162	0.997669	AATGGTTAGCACTCTGGACTC	13	34	GlnCTG	i-tRF	GlnCTG, i-tRF, 13-34	GlnCTG, i-tRF, 13-34	0.460577	0	0	0	0	0	0.331187	0.317598	0.679865	0	0.150561	0
tRF-20-4VN1EH6K	0.344291	-0.720817	1.73691	-0.414998	0.678143	0.997669	CTCGCCTGCCACGCGGGAGG	25	45	GlyGCC	i-tRF	GlyGCC, i-tRF, 25-45	GlyGCC, i-tRF, 25-45	0	0	0	0	0.171182	0	1.15915	0.317598	0.135973	0	0.150561	0
tRF-35-SBJ25R93WB86QK	0.563676	-1.33633	1.6682	-0.801062	0.423096	0.997669	GTAAACAGGAGATCCTGGGTTCGAATCCCAGCGGG	35	70	ThrAGT	i-tRF	ThrAGT, i-tRF, 35-70	ThrAGT, i-tRF, 35-70	0	0	0	0	0.855908	0	0.165593	0.317598	0.135973	0	0.451682	0
tRF-16-RXSINHE	0.465585	-0.951347	1.42261	-0.668731	0.503667	0.997669	GGTTAGTACTCTGCGT	16	32	HisGTG	i-tRF	HisGTG, i-tRF, 16-32	HisGTG, i-tRF, 16-32	0	0	0.379319	0	0.171182	0	0.331187	0.317598	0.271946	0	0.451682	0
tRF-24-B5QB1MK8KK	0.418287	-0.810114	1.62627	-0.498142	0.618384	0.997669	AACACGCGAAAGGTCCCCGGTTCG	33	57	ValCAC	i-tRF	ValCAC, i-tRF, 33-57	ValCAC, i-tRF, 33-57	0	0	0.379319	0	0	0	0.662373	0.317598	0.407919	0	0.150561	0
tRF-18-FIZOWUDY	0.288408	-0.466766	2.41493	-0.193284	0.846737	0.997669	AGACTTTTAATCTGAGGG	28	46	LysTTT	i-tRF	LysTTT, i-tRF, 28-46	LysTTT, i-tRF, 28-46	0	0	0	0	0	0	0.99356	0.317598	0	0	0.602243	0
tRF-33-8422YRI7XUK80E	0.404021	-0.914106	1.59722	-0.572309	0.567113	0.997669	TCATGCAAGATTCCCATTCTTGCGACCCGGGTT	20	53	GlyCCC	i-tRF	GlyCCC, i-tRF, 20-53	GlyCCC, i-tRF, 20-53	0	0	0	0	0.342363	0	0.662373	0.317598	0.135973	0	0.451682	0
tRF-38-Q4NKKQBRFKWE6MD6	0.447971	-1.05966	1.95774	-0.541268	0.588323	0.997669	GCGTGCTGGGCCCATAACCCAGAGGTCGATGGATCGAA	20	58	MetCAT	i-tRF	MetCAT, i-tRF, 20-58	MetCAT, i-tRF, 20-58	0	0	0	0	0.171182	0	0.331187	0.317598	1.08778	0	0	0
tRF-42-R29P4P9L5HJVZVELP	0.460495	-1.06668	1.60416	-0.66495	0.506083	0.997669	GGGGATGTAGCTCAGTGGTAGAGCGCATGCTTTGCACGTATG	0	42	AlaTGC	5'-tRF	AlaTGC, 5'-tRF, 0-42	AlaTGC, 5'-tRF, 0-42	0	0	0	0	0.513545	0	0.331187	0.317598	0.135973	0	0.602243	0
tRF-32-R2Z4R95MKM93K	0.430719	-0.862063	1.63362	-0.527702	0.597706	0.997669	GGGGATTGTGGGTTCGAGTCCCATCTGGGTCG	41	73	ArgCCG	i-tRF	ArgCCG, i-tRF, 41-73	ArgCCG, i-tRF, 41-73.1	0	0	0.379319	0	0	0	0.49678	0.317598	0.543892	0	0.150561	0
tRF-26-43RX6NMH49B	0.300839	-0.558522	1.97324	-0.283048	0.77714	0.997669	CTAGTGGTTAGGATTCGGCGCTCTCA	11	37	GluCTC	i-tRF	GluCTC, i-tRF, 11-37	GluCTC, i-tRF, 11-37	0	0	0	0	0	0	0.827966	0.317598	0.135973	0	0.602243	0
tRF-28-Y8NNBSBKZ3DZ	0.416452	-0.959472	1.5529	-0.617858	0.536669	0.997669	TTCGGCTGTTAACCGAAAGGTTGGTGGT	27	55	AsnGTT	i-tRF	AsnGTT, i-tRF, 27-55	AsnGTT, i-tRF, 27-55	0	0	0	0	0.342363	0	0.49678	0.317598	0.271946	0	0.451682	0
tRF-28-4JRX6N38Z9V	0.410532	-0.935529	1.62148	-0.57696	0.563966	0.997669	CTAGCGGTTAGGATTCCTGGTTTTCACC	11	39	GluTTC	i-tRF	GluTTC, i-tRF, 11-39	GluTTC, i-tRF, 11-39	0	0	0	0	0.342363	0	0.331187	0.317598	0.135973	0	0.752804	0
tRF-33-F0S7RNLJKP9BD2	0.363234	-0.808082	1.60211	-0.504386	0.61399	0.997669	AGAAGGTCCTGGGTTCGAGCCCCAGTGGAACCA	40	73	ValTAC	i-tRF	ValTAC, i-tRF, 40-73	ValTAC, i-tRF, 40-73	0	0	0	0	0.171182	0	0.662373	0.317598	0.271946	0	0.451682	0
tRF-20-YUSRYWRS	0.363234	-0.808082	1.60211	-0.504386	0.61399	0.997669	TTCGAGTCCCTTCGTGGTCG	53	73	ArgCCG	i-tRF	ArgCCG, i-tRF, 53-73	ArgCCG, i-tRF, 53-73	0	0	0	0	0.171182	0	0.662373	0.317598	0.271946	0	0.451682	0
tRF-28-JY7383RPD90K	0.363234	-0.808082	1.60211	-0.504386	0.61399	0.997669	CATTGGTGGTTCAGTGGTAGAATTCTCG	1	29	GlyCCC	i-tRF	GlyCCC, i-tRF, 1-29	GlyCCC, i-tRF, 1-29	0	0	0	0	0.171182	0	0.662373	0.317598	0.271946	0	0.451682	0
tRF-30-XUK87SIRMJ6V	0.461308	-0.601125	1.91558	-0.313809	0.753666	0.997669	TGCGACCCGGGTTCGATTCCCGGGCGGCGC	40	70	GlyCCC	i-tRF	GlyCCC, i-tRF, 40-70	GlyCCC, i-tRF, 40-70	0.921154	0	0	0	0	0	0.331187	0.317598	0	0	0.301122	0
tRF-17-4KRQ595	0.37241	-0.83965	1.60398	-0.523478	0.600642	0.997669	CTAGGGGTATGATTCTC	11	28	ProCGG	i-tRF	ProCGG, i-tRF, 11-28	ProCGG, i-tRF, 11-28	0	0	0	0	0.171182	0	0.662373	0.317598	0.407919	0	0.301122	0
tRF-26-ORRNLNK8QJ0	0.325111	-0.623502	2.37832	-0.26216	0.793198	0.997669	GACCCGGGTTCGATTCCCGGGCGGCG	43	69	GlyCCC	i-tRF	GlyCCC, i-tRF, 43-69	GlyCCC, i-tRF, 43-69	0	0	0	0	0	0	0.99356	0.317598	0.543892	0	0	0
tRF-23-NMEH623K0E	0.307351	-0.585552	1.98199	-0.295436	0.767661	0.997669	CTGTCACGCGGGAGACCGGGGTT	31	54	AspGTC	i-tRF	AspGTC, i-tRF, 31-54	AspGTC, i-tRF, 31-54	0	0	0	0	0	0	0.49678	0.317598	0.135973	0	0.903365	0
tRF-17-RX6N38Q	0.479116	-0.773635	1.64802	-0.469433	0.63876	0.997669	GGTTAGGATTCCTGGTT	16	33	GluTTC	i-tRF	GluTTC, i-tRF, 16-33	GluTTC, i-tRF, 16-33	0	0	0.758638	0	0	0	0.331187	0.317598	0.135973	0	0.301122	0
tRF-35-79MP9P9NH57Y3O	0.556934	-1.00655	2.3779	-0.423295	0.67208	0.997669	GTTTCCGTAGTGTAGTGGTTATCACGTTTGCCTAA	0	35	ValAAC	5'-half	ValAAC, 5'-half, 0-35	ValAAC, 5'-half, 0-35.2	1.38173	0	0	0	0	0	0	0.317598	0.135973	0	0	0
tRF-22-Z0R9OM3RN	0.556934	-1.00655	2.3779	-0.423295	0.67208	0.997669	TTGAGGGTTCGAATCCCTCCGT	46	68	ArgTCG	i-tRF	ArgTCG, i-tRF, 46-68	ArgTCG, i-tRF, 46-68	1.38173	0	0	0	0	0	0	0.317598	0.135973	0	0	0
tRF-22-S3R68HYV3	0.53559	-1.03814	1.70224	-0.609864	0.541952	0.997669	GTAGTGGTCATCACGTTCGCCT	11	33	ValAAC	i-tRF	ValAAC, i-tRF, 11-33	ValAAC, i-tRF, 11-33	0	0	0.758638	0	0.171182	0	0	0.317598	0.135973	0	0.451682	0
tRF-22-R918VBY9M	0.426727	-0.769066	1.50339	-0.511553	0.608964	0.997669	GGTTCAGTGGTAGAATTCTCGC	8	30	GlyCCC	i-tRF	GlyCCC, i-tRF, 8-30	GlyCCC, i-tRF, 8-30	0	0	0.379319	0	0.171182	0	0.662373	0.317598	0.135973	0	0.150561	0
tRF-17-D9W1X6K	0.328958	-0.678138	1.91612	-0.353912	0.723405	0.997669	AATTCTCGCCTGCCACG	21	38	GlyGCC	i-tRF	GlyGCC, i-tRF, 21-38	GlyGCC, i-tRF, 21-38	0	0	0	0	0	0	0.331187	0.317598	0.407919	0	0.752804	0
tRF-16-MNH5SYD	0.323038	-0.646978	2.00123	-0.32329	0.746476	0.997669	CGGTTATCACGTCTGC	15	31	ValTAC	i-tRF	ValTAC, i-tRF, 15-31	ValTAC, i-tRF, 15-31.1	0	0	0	0	0	0	0.165593	0.317598	0.271946	0	1.05393	0
tRF-36-OSM83O9EDJSYE90	0.486457	-0.969982	1.49154	-0.650322	0.515484	0.997669	GACCGCGTGGCCTAATGGATAAGGCGTCTGACTTCG	0	36	ArgTCG	5'-tRF	ArgTCG, 5'-tRF, 0-36	ArgTCG, 5'-tRF, 0-36	0	0	0.379319	0	0.342363	0	0.165593	0.317598	0.135973	0	0.451682	0
tRF-31-R8WP9N1EWJQ7D	0.463215	-0.571135	1.54289	-0.370173	0.711253	0.997669	GGTGGTCTAGTGGTTAGGATTCGGCGCTCTC	5	36	GluCTC	i-tRF	GluCTC, i-tRF, 5-36	GluCTC, i-tRF, 5-36	0.460577	0	0.379319	0	0	0	0.331187	0.317598	0.135973	0	0.150561	0
tRF-17-593J2H2	0.389196	-0.658167	1.60098	-0.411103	0.680997	0.997669	GATTCCCGGCCAACGCA	55	72	GlyTCC	i-tRF	GlyTCC, i-tRF, 55-72	GlyTCC, i-tRF, 55-72	0	0	0.379319	0	0	0	0.49678	0.317598	0.271946	0	0.301122	0
tRF-30-7383RPD9W1X6	0.265237	-0.343642	2.46637	-0.139331	0.889189	0.997669	GTGGTTCAGTGGTAGAATTCTCGCCTGCCA	6	36	GlyGCC	i-tRF	GlyGCC, i-tRF, 6-36	GlyGCC, i-tRF, 6-36	0	0	0	0	0	0	0.99356	0.317598	0	0	0.451682	0
tRF-18-17JOWUY	0.265237	-0.343642	2.46637	-0.139331	0.889189	0.997669	AGTCTCATAATCTGAAGG	28	46	MetCAT	i-tRF	MetCAT, i-tRF, 28-46	MetCAT, i-tRF, 28-46.1	0	0	0	0	0	0	0.99356	0.317598	0	0	0.451682	0
tRF-17-2WNIYFK	0.348431	-0.371505	1.98048	-0.187583	0.851204	0.997669	CACGTCTGCTTTACACG	22	39	ValTAC	i-tRF	ValTAC, i-tRF, 22-39	ValTAC, i-tRF, 22-39	0.460577	0	0	0	0	0	0.827966	0.317598	0	0	0.150561	0
tRF-31-96L85DMKYUYRD	0.274413	-0.420078	2.03514	-0.206413	0.836469	0.997669	TGTCACGCGGGAGACCGGGGTTCGATTCCCC	32	63	AspGTC	i-tRF	AspGTC, i-tRF, 32-63	AspGTC, i-tRF, 32-63	0	0	0	0	0	0	0.99356	0.317598	0.135973	0	0.301122	0
tRF-19-K76KM825	0.274413	-0.420078	2.03514	-0.206413	0.836469	0.997669	CCCCTGGAGGCGTGGGTTC	47	66	LeuCAG	i-tRF	LeuCAG, i-tRF, 47-66	LeuCAG, i-tRF, 47-66	0	0	0	0	0	0	0.99356	0.317598	0.135973	0	0.301122	0
tRF-29-83ML5FX24ZED	0.274413	-0.420078	2.03514	-0.206413	0.836469	0.997669	TCAGTCGGTAGAGCATGAGACTCTTAATC	9	38	LysCTT	i-tRF	LysCTT, i-tRF, 9-38	LysCTT, i-tRF, 9-38	0	0	0	0	0	0	0.99356	0.317598	0.135973	0	0.301122	0
tRF-29-83ML5FX24ZED	0.274413	-0.420078	2.03514	-0.206413	0.836469	0.997669	TCAGTCGGTAGAGCATGAGACTCTTAATC	11	40	LysCTT	i-tRF	LysCTT, i-tRF, 11-40	LysCTT, i-tRF, 11-40	0	0	0	0	0	0	0.99356	0.317598	0.135973	0	0.301122	0
tRF-17-S5R830P	0.268492	-0.360969	2.45247	-0.147186	0.882986	0.997669	GTCACGGTGGCCGAGTG	0	17	SerCGA	5'-tRF	SerCGA, 5'-tRF, 0-17	SerCGA, 5'-tRF, 0-17.1	0	0	0	0	0	0	0.827966	0.317598	0	0	0.602243	0
tRF-16-R95933D	0.268492	-0.360969	2.45247	-0.147186	0.882986	0.997669	GGTTCGATTCCCGGTC	50	66	GluTTC	i-tRF	GluTTC, i-tRF, 50-66	GluTTC, i-tRF, 50-66	0	0	0	0	0	0	0.827966	0.317598	0	0	0.602243	0
tRF-22-96L85DMKQ	0.493476	-0.86345	1.96864	-0.438602	0.66095	0.997669	TGTCACGCGGGAGACCGGGGTT	32	54	AspGTC	i-tRF	AspGTC, i-tRF, 32-54	AspGTC, i-tRF, 32-54	0	0	0.758638	0	0.171182	0	0.49678	0.317598	0	0	0	0
tRF-19-9MH57S1O	0.368917	-0.816419	1.98687	-0.410908	0.68114	0.997669	TGGTCATCACGTTCGCCTA	15	34	ValAAC	i-tRF	ValAAC, i-tRF, 15-34	ValAAC, i-tRF, 15-34	0	0	0	0	0	0	0.165593	0.317598	0.951812	0	0.301122	0
tRF-21-S8V0J6OZE	0.277668	-0.438299	2.00945	-0.218119	0.827336	0.997669	GTCGGTAGAGCATCAGACTTT	14	35	LysTTT	i-tRF	LysTTT, i-tRF, 14-35	LysTTT, i-tRF, 14-35	0	0	0	0	0	0	0.827966	0.317598	0.135973	0	0.451682	0
tRF-17-M91MP33	0.387361	-0.837491	1.63278	-0.512923	0.608005	0.997669	CGTTCAGGTCGCAGTCT	30	47	LeuCAG	i-tRF	LeuCAG, i-tRF, 30-47	LeuCAG, i-tRF, 30-47	0	0	0	0	0.342363	0	0.331187	0.317598	0.135973	0	0.602243	0
tRF-40-Z6KPQJ3KYU4RRWRB	0.354943	-0.413157	1.91756	-0.21546	0.829409	0.997669	TTTCACCCAGGCGGCCCGGGTTCGACTCCCGGTGTGGGAA	32	72	GluTTC	i-tRF	GluTTC, i-tRF, 32-72	GluTTC, i-tRF, 32-72	0.460577	0	0	0	0	0	0.49678	0.317598	0	0	0.451682	0
tRF-20-RX8HYV4D	0.340063	-0.698089	1.63625	-0.42664	0.669642	0.997669	GGTTATCACGTTCGCCTAAC	16	36	ValAAC	i-tRF	ValAAC, i-tRF, 16-36	ValAAC, i-tRF, 16-36	0	0	0	0	0.171182	0	0.662373	0.317598	0.271946	0	0.301122	0
tRF-24-RPD9W1X618	0.404883	-0.731353	1.64527	-0.444519	0.656667	0.997669	GGTAGAATTCTCGCCTGCCACGCG	16	40	GlyGCC	i-tRF	GlyGCC, i-tRF, 16-40	GlyGCC, i-tRF, 16-40	0	0	0.379319	0	0	0	0.165593	0.317598	0.407919	0	0.451682	0
tRF-20-4ZDRJKW4	0.275004	-0.393368	2.45281	-0.160374	0.872586	0.997669	CTCTTAATCCCAGGGTCGTG	31	51	LysCTT	i-tRF	LysCTT, i-tRF, 31-51	LysCTT, i-tRF, 31-51.1	0	0	0	0	0	0	0.49678	0.317598	0	0	0.903365	0
tRF-40-H3RUSMKVNMEH623K	0.390616	-0.847501	1.68593	-0.502691	0.615182	0.997669	ATAGTGGTGAGTATCCCCGCCTGTCACGCGGGAGACCGGG	11	51	AspGTC	i-tRF	AspGTC, i-tRF, 11-51	AspGTC, i-tRF, 11-51	0	0	0	0	0.342363	0	0.165593	0.317598	0.135973	0	0.752804	0
tRF-22-M3WE8SSP4	0.364118	-0.465938	1.64772	-0.282777	0.777348	0.997669	CGGGTTCGATTCCCGGTCAGGG	48	70	GluTTC	i-tRF	GluTTC, i-tRF, 48-70	GluTTC, i-tRF, 48-70	0.460577	0	0	0	0	0	0.49678	0.317598	0.135973	0	0.301122	0
tRF-24-7IDOL61MI4	0.337398	-0.684549	1.69113	-0.404789	0.685633	0.997669	GTGCTAATAACGCCAAGGTCGCGG	29	53	IleAAT	i-tRF	IleAAT, i-tRF, 29-53	IleAAT, i-tRF, 29-53	0	0	0	0	0.171182	0	0.331187	0.317598	0.135973	0	0.752804	0
tRF-26-8P7SER9I690	0.2901	-0.500475	1.94602	-0.257179	0.797041	0.997669	TCCAGGTTCGACTCCTGGCTGGCTCG	47	73	ArgACG	i-tRF	ArgACG, i-tRF, 47-73	ArgACG, i-tRF, 47-73	0	0	0	0	0	0	0.662373	0.317598	0.271946	0	0.451682	0
tRF-41-18YMENL725QB1MK8E	0.373294	-0.513615	1.65418	-0.310496	0.756184	0.997669	AGTGGTTATCACGTTCGCCTCACACGCGAAAGGTCCCCGGT	13	54	ValCAC	i-tRF	ValCAC, i-tRF, 13-54	ValCAC, i-tRF, 13-54	0.460577	0	0	0	0	0	0.49678	0.317598	0.271946	0	0.150561	0
tRF-31-QSZ34KRQ59WIE	0.455945	-0.615694	1.69978	-0.36222	0.717188	0.997669	GCTCGTTGGTCTAGGGGTATGATTCTCGCTT	1	32	ProCGG	i-tRF	ProCGG, i-tRF, 1-32	ProCGG, i-tRF, 1-32	0	0	0.758638	0	0	0	0.331187	0.317598	0.135973	0	0.150561	0
tRF-20-EH6KK87S	0.447599	-0.814617	1.68649	-0.483026	0.629077	0.997669	ACGCGGGAGGCCCGGGTTCG	35	55	GlyGCC	i-tRF	GlyGCC, i-tRF, 35-55	GlyGCC, i-tRF, 35-55	0	0	0.379319	0	0.342363	0	0.49678	0.317598	0	0	0.150561	0
tRF-23-I7L7P5QKY	0.385726	-0.57809	1.66278	-0.347664	0.728092	0.997669	ATTCTCGCCTGCCACGCGGGAGG	22	45	GlyGCC	i-tRF	GlyGCC, i-tRF, 22-45	GlyGCC, i-tRF, 22-45	0.460577	0	0	0	0	0	0.331187	0.317598	0.407919	0	0.150561	0
tRF-30-FQFY392J1Y0S	0.305787	-0.568843	1.93914	-0.293347	0.769257	0.997669	AGCATAGCTGCCTTCCAAGCAGTTGACCCG	20	50	GlyTCC	i-tRF	GlyTCC, i-tRF, 20-50	GlyTCC, i-tRF, 20-50	0	0	0	0	0	0	0.331187	0.317598	0.407919	0	0.602243	0
tRF-27-X24ZD7JKW44	0.305787	-0.568843	1.93914	-0.293347	0.769257	0.997669	TGAGACTCTTAATCTCAGGGTCGTGGG	26	53	LysCTT	i-tRF	LysCTT, i-tRF, 26-53	LysCTT, i-tRF, 26-53	0	0	0	0	0	0	0.331187	0.317598	0.407919	0	0.602243	0
tRF-22-WLBSDEL8N	0.430576	-0.973374	1.91941	-0.50712	0.612071	0.997669	TCGTAAACCGAAGATCGCGGGT	31	53	ThrCGT	i-tRF	ThrCGT, i-tRF, 31-53	ThrCGT, i-tRF, 31-53	0	0	0	0	0.342363	0	0	0.317598	0.679865	0	0.301122	0
tRF-16-3KYU4R0	0.292028	-0.446876	2.06852	-0.216036	0.828959	0.997669	CCGGGTTCGACTCCCG	47	63	GluTTC	i-tRF	GluTTC, i-tRF, 47-63	GluTTC, i-tRF, 47-63	0	0	0	0	0.171182	0	0.99356	0.317598	0	0	0.150561	0
tRF-27-W3FJI0E7UM5	0.350929	-0.433023	1.93928	-0.223291	0.823309	0.997669	TCGGTAGAGCATGAGACTCTTAATCTC	15	42	LysCTT	i-tRF	LysCTT, i-tRF, 15-42	LysCTT, i-tRF, 15-42.2	0	0	0.379319	0	0	0	0.331187	0.317598	0	0	0.602243	0
tRF-25-PX0HLBRR33	0.401721	-0.840419	1.91515	-0.438826	0.660788	0.997669	GCCTAACACGCGAAAGGTCCCCGGT	29	54	ValAAC	i-tRF	ValAAC, i-tRF, 29-54	ValAAC, i-tRF, 29-54	0	0	0	0	0.513545	0	0.49678	0.317598	0	0	0.301122	0
tRF-28-RX6NMH490VDM	0.23881	-0.184866	2.58868	-0.0714134	0.943069	0.997669	GGTTAGGATTCGGCGCTCTCACCGCCGC	16	44	GluCTC	i-tRF	GluCTC, i-tRF, 16-44	GluCTC, i-tRF, 16-44	0	0	0	0	0	0	1.15915	0.317598	0	0	0.150561	0
tRF-22-4EBV2KWH4	0.23881	-0.184866	2.58868	-0.0714134	0.943069	0.997669	CTAATAACGCCAAGGTCGCGGG	32	54	IleAAT	i-tRF	IleAAT, i-tRF, 32-54	IleAAT, i-tRF, 32-54	0	0	0	0	0	0	1.15915	0.317598	0	0	0.150561	0
tRF-17-3FPD48Q	0.410897	-0.869036	1.68319	-0.516302	0.605644	0.997669	CCGCAGCAACCTCGGTT	37	54	HisGTG	i-tRF	HisGTG, i-tRF, 37-54	HisGTG, i-tRF, 37-54	0	0	0	0	0.513545	0	0.49678	0.317598	0.135973	0	0.150561	0
tRF-19-R9O933F4	0.448927	-1.01729	2.33678	-0.435338	0.663317	0.997669	GGTTCGACTCCCGGTATGG	50	69	GluTTC	i-tRF	GluTTC, i-tRF, 50-69	GluTTC, i-tRF, 50-69.1	0	0	0	0	0.342363	0	0	0.317598	0.951812	0	0	0
tRF-36-70JPN1Y6FPZD3KE	0.434953	-0.701349	1.70902	-0.410381	0.681526	0.997669	GTGAGCATAGCTGCCTTCCAAGCAGTTGACCCGGGT	17	53	GlyTCC	i-tRF	GlyTCC, i-tRF, 17-53	GlyTCC, i-tRF, 17-53.1	0.460577	0	0	0	0.342363	0	0.331187	0.317598	0	0	0.150561	0
tRF-31-YV4DEHBK8RR90	0.434953	-0.701349	1.70902	-0.410381	0.681526	0.997669	TTCGCCTAACACGCGAAAGGTCCCCGGTTCG	26	57	ValAAC	i-tRF	ValAAC, i-tRF, 26-57	ValAAC, i-tRF, 26-57	0.460577	0	0	0	0.342363	0	0.331187	0.317598	0	0	0.150561	0
tRF-35-0KFMNKYUHRF867	0.251241	-0.282428	2.11737	-0.133386	0.893888	0.997669	ACAGGAGATCCTGGGTTCGAATCCCAGCGGGGCCT	39	74	ThrAGT	i-tRF	ThrAGT, i-tRF, 39-74	ThrAGT, i-tRF, 39-74	0	0	0	0	0	0	0.99356	0.317598	0.135973	0	0.150561	0
tRF-18-L1M3WE0J	0.245321	-0.226224	2.50711	-0.0902328	0.928102	0.997669	CGACCCGGGTTCGATTCC	42	60	GlyTCC	i-tRF	GlyTCC, i-tRF, 42-60	GlyTCC, i-tRF, 42-60	0	0	0	0	0	0	0.827966	0.317598	0	0	0.451682	0
tRF-23-WPRLXN4V0O	0.360934	-0.717082	1.64901	-0.434855	0.663668	0.997669	TCTAGGGGTATGATTCTCGCTTA	10	33	ProAGG	i-tRF	ProAGG, i-tRF, 10-33	ProAGG, i-tRF, 10-33	0	0	0	0	0.342363	0	0.49678	0.317598	0.135973	0	0.301122	0
tRF-19-3L7L731D	0.260417	-0.305046	2.5022	-0.121911	0.902969	0.997669	CCGTAGTGTAGTGGTCATC	4	23	ValAAC	i-tRF	ValAAC, i-tRF, 4-23	ValAAC, i-tRF, 4-23	0	0	0	0	0	0	0.99356	0.317598	0.271946	0	0	0
tRF-21-70VR3196D	0.37011	-0.752379	1.65186	-0.455474	0.648768	0.997669	GTGAGTATCCCCGCCTGTCAC	17	38	AspGTC	i-tRF	AspGTC, i-tRF, 17-38	AspGTC, i-tRF, 17-38	0	0	0	0	0.342363	0	0.49678	0.317598	0.271946	0	0.150561	0
tRF-36-LUD3KS7SB1RHODB	0.331771	-0.239742	1.94395	-0.123327	0.901848	0.997669	CGCGAAAGGTCCCCGGTTCGAAACCGGGCGGAAACA	37	73	ValCAC	i-tRF	ValCAC, i-tRF, 37-73	ValCAC, i-tRF, 37-73	0.460577	0	0	0	0	0	0.49678	0.317598	0	0	0.301122	0
tRF-16-ISQWU10	0.414966	-0.214054	2.35586	-0.0908604	0.927604	0.997669	ATTCGGCTGTTAACCG	26	42	AsnGTT	i-tRF	AsnGTT, i-tRF, 26-42	AsnGTT, i-tRF, 26-42.1	0.921154	0	0	0	0	0	0.331187	0.317598	0	0	0	0
tRF-26-Y9PYKHM26R0	0.251832	-0.26285	2.49679	-0.105275	0.916158	0.997669	TTCTCGCCTGCCACGCGGGAGGCCCG	23	49	GlyGCC	i-tRF	GlyGCC, i-tRF, 23-49	GlyGCC, i-tRF, 23-49	0	0	0	0	0	0	0.49678	0.317598	0	0	0.752804	0
tRF-39-MIF91SS2P4FINOJ5	0.314227	-0.568191	1.70311	-0.333619	0.738667	0.997669	CGGCTAGCTCAGTCGGTAGAGCATGAGACTCTTAATCTC	3	42	LysCTT	i-tRF	LysCTT, i-tRF, 3-42	LysCTT, i-tRF, 3-42	0	0	0	0	0.171182	0	0.331187	0.317598	0.135973	0	0.602243	0
tRF-25-V2Y8L981PV	0.255088	-0.27977	2.51174	-0.111385	0.911311	0.997669	TAGGATTCGGCGCTCTCACCGCCGC	19	44	GluCTC	i-tRF	GluCTC, i-tRF, 19-44	GluCTC, i-tRF, 19-44	0	0	0	0	0	0	0.331187	0.317598	0	0	0.903365	0
tRF-27-RS93W0K6MY4	0.480072	-0.771928	1.9971	-0.386524	0.699109	0.997669	GGTCGTGGGTTCGAGCCCCACGTTGGG	44	71	LysCTT	i-tRF	LysCTT, i-tRF, 44-71	LysCTT, i-tRF, 44-71	0	0	0.758638	0	0.171182	0	0	0.317598	0	0	0.301122	0
tRF-34-YO1N3KYUSR68FD	0.344203	-0.317241	1.67223	-0.189711	0.849536	0.997669	TTCAAAGGTTCCGGGTTCGAGTCCCGGCGGAGTC	50	84	ArgTCT	i-tRF	ArgTCT, i-tRF, 50-84	ArgTCT, i-tRF, 50-84	0.460577	0	0	0	0	0	0.331187	0.317598	0.135973	0	0.301122	0
tRF-41-8FLUD3KS7SB1RHODB	0.432774	-0.481012	1.97989	-0.242949	0.808045	0.997669	TCACACGCGAAAGGTCCCCGGTTCGAAACCGGGCGGAAACA	32	73	ValCAC	i-tRF	ValCAC, i-tRF, 32-73	ValCAC, i-tRF, 32-73	0	0	0.758638	0	0	0	0.331187	0.317598	0.135973	0	0	0
tRF-18-2S3HPSDZ	0.276104	-0.412584	2.02349	-0.203897	0.838434	0.997669	CACCGCCGCGGCCCGGGT	35	53	GluTTC	i-tRF	GluTTC, i-tRF, 35-53	GluTTC, i-tRF, 35-53	0	0	0	0	0	0	0.662373	0.317598	0.407919	0	0.150561	0
tRF-16-SXQ3V2E	0.270184	-0.389624	1.9813	-0.19665	0.844101	0.997669	GTCTAGCGGTTAGGAT	9	25	GluTTC	i-tRF	GluTTC, i-tRF, 9-25	GluTTC, i-tRF, 9-25	0	0	0	0	0	0	0.49678	0.317598	0.271946	0	0.451682	0
tRF-32-3IRW18V6XO59J	0.270184	-0.389624	1.9813	-0.19665	0.844101	0.997669	CCGCTGGTGTAGTGGTATCATGCAAGATTCCC	3	35	GlyCCC	i-tRF	GlyCCC, i-tRF, 3-35	GlyCCC, i-tRF, 3-35	0	0	0	0	0	0	0.49678	0.317598	0.271946	0	0.451682	0
tRF-31-PV94V4SMIFFND	0.489248	-0.763984	1.77732	-0.429851	0.667304	0.997669	GCCGCTGGTGTAGTGGTATCATGCAAGATTC	2	33	GlyCCC	i-tRF	GlyCCC, i-tRF, 2-33	GlyCCC, i-tRF, 2-33	0	0	0.758638	0	0.171182	0	0	0.317598	0.135973	0	0.150561	0
tRF-29-3SY3H3RUSM1K	0.430109	-0.517816	2.33768	-0.221509	0.824696	0.997669	CCTCGTTAGTATAGTGGTGAGTATCCCCG	1	30	AspGTC	i-tRF	AspGTC, i-tRF, 1-30	AspGTC, i-tRF, 1-30	0	0	0.758638	0	0	0	0	0.317598	0	0	0.451682	0
tRF-40-18V6XO59KNNVORRN	0.430109	-0.517816	2.33768	-0.221509	0.824696	0.997669	AGTGGTATCATGCAAGATTCCCATTCTTGCGACCCGGGTT	13	53	GlyCCC	i-tRF	GlyCCC, i-tRF, 13-53	GlyCCC, i-tRF, 13-53	0	0	0.758638	0	0	0	0	0.317598	0	0	0.451682	0
tRF-39-JMRPFQ5DWXH913H0	0.27936	-0.432616	1.97443	-0.219109	0.826565	0.997669	CAGTCGGTAGAGCATGAGACTCTTAATCTCAGGGTCGTG	12	51	LysCTT	i-tRF	LysCTT, i-tRF, 12-51	LysCTT, i-tRF, 12-51	0	0	0	0	0	0	0.49678	0.317598	0.407919	0	0.301122	0
tRF-17-D3387SH	0.27344	-0.404724	1.99261	-0.203112	0.839047	0.997669	AAGGTCCTGGGTTCGAG	42	59	ValTAC	i-tRF	ValTAC, i-tRF, 42-59	ValTAC, i-tRF, 42-59	0	0	0	0	0	0	0.331187	0.317598	0.271946	0	0.602243	0
tRF-24-PIN24YDRE8	0.276695	-0.416352	2.04332	-0.203763	0.838539	0.997669	GCACTCTGGACTCTGAATCCAGCG	21	45	GlnCTG	i-tRF	GlnCTG, i-tRF, 21-45	GlnCTG, i-tRF, 21-45	0	0	0	0	0	0	0.165593	0.317598	0.271946	0	0.752804	0
tRF-35-XS1N70YUP90Y5F	0.448461	-0.60255	1.98747	-0.303174	0.761757	0.997669	TGCCGAGGTTGTGAGTTCGAGCCTCACCTGGAGCA	59	94	IleTAT	i-tRF	IleTAT, i-tRF, 59-94	IleTAT, i-tRF, 59-94	0	0	0.758638	0	0	0	0	0.317598	0.271946	0	0.150561	0
tRF-35-XS1N70YUP90Y5F	0.448461	-0.60255	1.98747	-0.303174	0.761757	0.997669	TGCCGAGGTTGTGAGTTCGAGCCTCACCTGGAGCA	58	93	IleTAT	i-tRF	IleTAT, i-tRF, 58-93	IleTAT, i-tRF, 58-93	0	0	0.758638	0	0	0	0	0.317598	0.271946	0	0.150561	0
tRF-35-NMEH623K76IR3D	0.324502	-0.239736	1.95083	-0.122889	0.902195	0.997669	CTGTCACGCGGGAGACCGGGGTTCAATTCCCCGAC	31	66	AspGTC	i-tRF	AspGTC, i-tRF, 31-66	AspGTC, i-tRF, 31-66.1	0	0	0.379319	0	0	0	0.49678	0.317598	0	0	0.301122	0
tRF-25-JMI958M87S	0.374986	-0.507238	2.00617	-0.25284	0.800392	0.997669	CAGTCATTTCGATGGCGTGGGTTCG	41	66	LeuTAG	i-tRF	LeuTAG, i-tRF, 41-66	LeuTAG, i-tRF, 41-66	0.460577	0	0	0	0	0	0.165593	0.317598	0.543892	0	0	0
tRF-16-FJHPEZE	0.215639	-0.0296498	3.07996	-0.00962671	0.992319	0.997669	AGAGCATCAGACTTTT	20	36	LysTTT	i-tRF	LysTTT, i-tRF, 20-36	LysTTT, i-tRF, 20-36	0	0	0	0	0	0	1.15915	0.317598	0	0	0	0
tRF-17-1S9154N	0.396072	-0.588442	1.70335	-0.345462	0.729747	0.997669	AGTCGTGGCCGAGTGGT	2	19	SerTGA	i-tRF	SerTGA, i-tRF, 2-19	SerTGA, i-tRF, 2-19	0	0	0.379319	0	0.171182	0	0.331187	0.317598	0.271946	0	0	0
tRF-23-9KZR3FJ30K	0.357442	-0.727632	2.00025	-0.36377	0.71603	0.997669	TGGGGTTTCCCCGCACAGGTTCG	43	66	SerCGA	i-tRF	SerCGA, i-tRF, 43-66	SerCGA, i-tRF, 43-66	0	0	0	0	0.171182	0	0	0.317598	0.679865	0	0.301122	0
tRF-26-2VR008R959D	0.336933	-0.317321	1.67677	-0.189245	0.849901	0.997669	CACGCGGGAGACCGGGGTTCGATTCC	35	61	AspGTC	i-tRF	AspGTC, i-tRF, 35-61	AspGTC, i-tRF, 35-61	0	0	0.379319	0	0	0	0.331187	0.317598	0.135973	0	0.301122	0
tRF-22-ULE1D3L8N	0.298303	-0.492063	2.4277	-0.202687	0.83938	0.997669	TAATAACGCCAAGGTCGCGGGT	33	55	IleAAT	i-tRF	IleAAT, i-tRF, 33-55	IleAAT, i-tRF, 33-55	0	0	0	0	0	0	0	0.317598	0.543892	0	0.602243	0
tRF-28-S8V0J6OZYEDP	0.218894	-0.0622531	2.63017	-0.0236688	0.981117	0.997669	GTCGGTAGAGCATCAGACTTTTAATCTG	14	42	LysTTT	i-tRF	LysTTT, i-tRF, 14-42	LysTTT, i-tRF, 14-42	0	0	0	0	0	0	0.99356	0.317598	0	0	0.150561	0
tRF-16-9MUKLY0	0.399328	-0.580221	1.54523	-0.375492	0.707294	0.997669	TGGTCTAAGGCGCTGG	15	31	LeuAAG	i-tRF	LeuAAG, i-tRF, 15-31	LeuAAG, i-tRF, 15-31	0	0	0.379319	0	0.171182	0	0.165593	0.317598	0.271946	0	0.150561	0
tRF-21-ZLB6R3LU0	0.281289	-0.378396	2.07958	-0.181958	0.855616	0.997669	TTGTAAACCAGGGGTCGCGAG	32	53	ThrTGT	i-tRF	ThrTGT, i-tRF, 32-53	ThrTGT, i-tRF, 32-53	0	0	0	0	0.171182	0	0.827966	0.317598	0.135973	0	0	0
tRF-31-Q3V2Y7RZ81JJ0	0.22215	-0.0831442	2.57582	-0.0322788	0.97425	0.997669	GCGGTTAGGATTCCTGGTTTTCACCCAGGCG	14	45	GluTTC	i-tRF	GluTTC, i-tRF, 14-45	GluTTC, i-tRF, 14-45	0	0	0	0	0	0	0.827966	0.317598	0	0	0.301122	0
tRF-18-ZSIJ7K05	0.337763	-0.600048	1.71174	-0.35055	0.725926	0.997669	TTTCGATGGCGTGGGTTC	47	65	LeuTAG	i-tRF	LeuTAG, i-tRF, 47-65	LeuTAG, i-tRF, 47-65	0	0	0	0	0.342363	0	0.49678	0.317598	0.135973	0	0.150561	0
tRF-16-IRMJ6VB	0.305345	-0.0283634	2.41594	-0.0117401	0.990633	0.997669	ATTCCCGGGCGGCGCA	55	71	GlyCCC	i-tRF	GlyCCC, i-tRF, 55-71	GlyCCC, i-tRF, 55-71.1	0.460577	0	0	0	0	0	0.662373	0.317598	0	0	0	0
tRF-17-73V6M9M	0.284544	-0.404504	1.76355	-0.22937	0.818581	0.997669	GTGGTTATCACGTTCGC	14	31	ValCAC	i-tRF	ValCAC, i-tRF, 14-31	ValCAC, i-tRF, 14-31	0	0	0	0	0.171182	0	0.662373	0.317598	0.135973	0	0.150561	0
tRF-17-I2UK2YM	0.278624	-0.368715	2.0175	-0.182758	0.854988	0.997669	ATGGATAAGGCACTGGC	14	31	ArgCCT	i-tRF	ArgCCT, i-tRF, 14-31	ArgCCT, i-tRF, 14-31.1	0	0	0	0	0.171182	0	0.49678	0.317598	0	0	0.451682	0
tRF-26-7LI3VF4YO9E	0.231326	-0.154431	2.14511	-0.0719922	0.942608	0.997669	GTGTAATGGTTAGCACTCTGGACTCT	9	35	GlnCTG	i-tRF	GlnCTG, i-tRF, 9-35	GlnCTG, i-tRF, 9-35	0	0	0	0	0	0	0.827966	0.317598	0.135973	0	0.150561	0
tRF-21-WXH913M80	0.231326	-0.154431	2.14511	-0.0719922	0.942608	0.997669	TCTTAATCTCAGGGTCGTGGG	32	53	LysCTT	i-tRF	LysCTT, i-tRF, 32-53	LysCTT, i-tRF, 32-53	0	0	0	0	0	0	0.827966	0.317598	0.135973	0	0.150561	0
tRF-16-8HWVZ5B	0.231326	-0.154431	2.14511	-0.0719922	0.942608	0.997669	TCACGTCTGCTTTACA	21	37	ValTAC	i-tRF	ValTAC, i-tRF, 21-37	ValTAC, i-tRF, 21-37	0	0	0	0	0	0	0.827966	0.317598	0.135973	0	0.150561	0
tRF-20-QWU1O078	0.29372	-0.440191	2.02792	-0.217065	0.828158	0.997669	GCTGTTAACCGAAAGGTTGG	31	51	AsnGTT	i-tRF	AsnGTT, i-tRF, 31-51	AsnGTT, i-tRF, 31-51	0	0	0	0	0.171182	0	0.662373	0.317598	0.271946	0	0	0
tRF-35-9L8422YRI7XUK8	0.234582	-0.177139	2.09145	-0.0846968	0.932502	0.997669	TGGTATCATGCAAGATTCCCATTCTTGCGACCCGG	15	50	GlyCCC	i-tRF	GlyCCC, i-tRF, 15-50	GlyCCC, i-tRF, 15-50.1	0	0	0	0	0	0	0.662373	0.317598	0.135973	0	0.301122	0
tRF-24-7P596VW61M	0.228661	-0.120916	2.54793	-0.0474565	0.962149	0.997669	GTTAGGATTCGGCGCTCTCACCGC	17	41	GluCTC	i-tRF	GluCTC, i-tRF, 17-41	GluCTC, i-tRF, 17-41	0	0	0	0	0	0	0.49678	0.317598	0	0	0.602243	0
tRF-24-O9YEKPRSJY	0.228661	-0.120916	2.54793	-0.0474565	0.962149	0.997669	GACTCTTAATCCCAGGGTCGTGGG	29	53	LysCTT	i-tRF	LysCTT, i-tRF, 29-53	LysCTT, i-tRF, 29-53.1	0	0	0	0	0	0	0.49678	0.317598	0	0	0.602243	0
tRF-26-1NQ4YOS5S80	0.370995	-0.377609	1.74584	-0.21629	0.828761	0.997669	AGGTTGCGTGTTCAAGTCACGTCGGG	42	68	TrpCCA	i-tRF	TrpCCA, i-tRF, 42-68	TrpCCA, i-tRF, 42-68.1	0.460577	0	0	0	0.171182	0	0.331187	0.317598	0.135973	0	0	0
tRF-36-HPDJXW7SD6MSRMB	0.365074	-0.341954	1.74251	-0.196242	0.844421	0.997669	ATCAGAAGGCTGCGTGTTCGAATCACGTCGGGGTCA	36	72	TrpCCA	i-tRF	TrpCCA, i-tRF, 36-72	TrpCCA, i-tRF, 36-72.1	0.460577	0	0	0	0.171182	0	0.165593	0.317598	0	0	0.301122	0
tRF-35-R29P4P9L5HJVZV	0.311856	-0.0729236	1.96884	-0.0370389	0.970454	0.997669	GGGGATGTAGCTCAGTGGTAGAGCGCATGCTTTGC	0	35	AlaTGC	5'-tRF	AlaTGC, 5'-tRF, 0-35	AlaTGC, 5'-tRF, 0-35	0.460577	0	0	0	0	0	0.331187	0.317598	0	0	0.301122	0
tRF-24-8O9KWR3HFY	0.311856	-0.0729236	1.96884	-0.0370389	0.970454	0.997669	TCCAATGGGGTCTCCCCGCGCAGG	38	62	SerCGA	i-tRF	SerCGA, i-tRF, 38-62	SerCGA, i-tRF, 38-62.1	0.460577	0	0	0	0	0	0.331187	0.317598	0	0	0.301122	0
tRF-31-LUD3KS7SB1RH0	0.361796	-0.473604	1.96746	-0.240719	0.809773	0.997669	CGCGAAAGGTCCCCGGTTCGAAACCGGGCGG	37	68	ValCAC	i-tRF	ValCAC, i-tRF, 37-68	ValCAC, i-tRF, 37-68	0	0	0.379319	0	0	0	0	0.317598	0.407919	0	0.301122	0
tRF-37-KY7343RX6NMH491	0.395051	0.0202855	2.41085	0.00841426	0.993286	0.997669	CCCTGGTGGTCTAGTGGTTAGGATTCGGCGCTCTCAC	1	38	GluCTC	i-tRF	GluCTC, i-tRF, 1-38	GluCTC, i-tRF, 1-38	0.921154	0	0	0	0	0	0.165593	0.317598	0	0	0	0
tRF-31-8J4S5IR2Z4R90	0.395051	0.0202855	2.41085	0.00841426	0.993286	0.997669	TCAGCCTCCGGAGCTGGGGATTGTGGGTTCG	26	57	ArgCCG	i-tRF	ArgCCG, i-tRF, 26-57	ArgCCG, i-tRF, 26-57	0.921154	0	0	0	0	0	0.165593	0.317598	0	0	0	0
tRF-26-YSV4V47Q2WE	0.237837	-0.197246	2.07594	-0.0950156	0.924302	0.997669	TTCCGTAGTGTAGTGGTTATCACGTT	2	28	ValCAC	i-tRF	ValCAC, i-tRF, 2-28	ValCAC, i-tRF, 2-28	0	0	0	0	0	0	0.49678	0.317598	0.135973	0	0.451682	0
tRF-40-K84J83ML5F924ZDR	0.231917	-0.138386	2.55888	-0.0540805	0.956871	0.997669	CCCGGCTAGCTCAGTCGGTAGAGCATGGGACTCTTAATCC	1	41	LysCTT	i-tRF	LysCTT, i-tRF, 1-41	LysCTT, i-tRF, 1-41	0	0	0	0	0	0	0.331187	0.317598	0	0	0.752804	0
tRF-19-UFLUD31J	0.231917	-0.138386	2.55888	-0.0540805	0.956871	0.997669	TAACACGCGAAAGGTCCCC	32	51	ValAAC	i-tRF	ValAAC, i-tRF, 32-51	ValAAC, i-tRF, 32-51	0	0	0	0	0	0	0.331187	0.317598	0	0	0.752804	0
tRF-21-9P9NH57SD	0.294311	-0.453636	1.76653	-0.256795	0.797337	0.997669	TGTAGTGGTTATCACGTTCGC	10	31	ValCAC	i-tRF	ValCAC, i-tRF, 10-31	ValCAC, i-tRF, 10-31	0	0	0	0	0.171182	0	0.165593	0.317598	0.135973	0	0.602243	0
tRF-20-735L8RPY	0.403682	-0.1978	2.02981	-0.0974476	0.922371	0.997669	GTGGTGAGTATCCCCGCCTG	14	34	AspGTC	i-tRF	AspGTC, i-tRF, 14-34	AspGTC, i-tRF, 14-34.1	0	0	0.758638	0	0	0	0.165593	0.317598	0	0	0.150561	0
tRF-19-XN4VZ82M	0.241093	-0.215106	2.08568	-0.103135	0.917856	0.997669	TGATTCTCGCTTTGGGTGC	20	39	ProTGG	i-tRF	ProTGG, i-tRF, 20-39	ProTGG, i-tRF, 20-39	0	0	0	0	0	0	0.331187	0.317598	0.135973	0	0.602243	0
tRF-29-M9PX0HLBRR14	0.324287	-0.149339	1.72734	-0.0864561	0.931104	0.997669	CGTTCGCCTAACACGCGAAAGGTCCCCGG	24	53	ValAAC	i-tRF	ValAAC, i-tRF, 24-53	ValAAC, i-tRF, 24-53	0.460577	0	0	0	0	0	0.165593	0.317598	0.135973	0	0.301122	0
tRF-38-W3FJIKE7UMKKSWDY	0.303487	-0.496656	1.72279	-0.288287	0.773127	0.997669	TCGGTAGAGCATGGGACTCTTAATCCCAGGGTCGTGGG	15	53	LysCTT	i-tRF	LysCTT, i-tRF, 15-53	LysCTT, i-tRF, 15-53	0	0	0	0	0.171182	0	0.165593	0.317598	0.271946	0	0.451682	0
tRF-18-QZPHM80E	0.297567	-0.460422	2.07804	-0.221566	0.824652	0.997669	GCTTTGCACGCGTGGGTT	46	64	SerGCT	i-tRF	SerGCT, i-tRF, 46-64	SerGCT, i-tRF, 46-64	0	0	0	0	0.171182	0	0	0.317598	0.135973	0	0.752804	0
tRF-18-ZB8PLMDL	0.407482	-0.114207	2.41389	-0.0473125	0.962264	0.997669	TTGAATCCAGCGATCCGA	33	51	GlnCTG	i-tRF	GlnCTG, i-tRF, 33-51	GlnCTG, i-tRF, 33-51.1	0.921154	0	0	0	0	0	0	0.317598	0.135973	0	0	0
tRF-22-K0JNORRNK	0.256189	-0.294694	2.05812	-0.143186	0.886144	0.997669	CCAAGCAGTTGACCCGGGTTCG	34	56	GlyTCC	i-tRF	GlyTCC, i-tRF, 34-56	GlyTCC, i-tRF, 34-56	0	0	0	0	0	0	0.49678	0.317598	0.407919	0	0.150561	0
tRF-34-YZQD3KYUYRRHIM	0.250269	-0.267496	2.03026	-0.131755	0.895178	0.997669	TTCTTGCGACCCGGGTTCGATTCCCGGGCGGCGC	36	70	GlyCCC	i-tRF	GlyCCC, i-tRF, 36-70	GlyCCC, i-tRF, 36-70	0	0	0	0	0	0	0.331187	0.317598	0.271946	0	0.451682	0
tRF-19-8B3WFYJO	0.250269	-0.267496	2.03026	-0.131755	0.895178	0.997669	TCAAACCTGTAGCTGTCTA	35	54	NANA	NA	NANA, NA, 35-54	NANA, NA, 35-54	0	0	0	0	0	0	0.331187	0.317598	0.271946	0	0.451682	0
tRF-23-RX8HWVZ58	0.298075	-0.0284462	2.42636	-0.0117238	0.990646	0.997669	GGTTATCACGTCTGCTTTACACG	16	39	ValTAC	i-tRF	ValTAC, i-tRF, 16-39	ValTAC, i-tRF, 16-39.1	0	0	0.379319	0	0	0	0.662373	0.317598	0	0	0	0
tRF-32-P6QP4PW3FJI01	0.395858	-0.564752	2.02615	-0.278731	0.780451	0.997669	GCCCAGCTAGCTCAGTCGGTAGAGCATGAGAC	0	32	LysCTT	5'-half	LysCTT, 5'-half, 0-32	LysCTT, 5'-half, 0-32	0.460577	0	0	0	0.171182	0	0	0.317598	0.407919	0	0	0
tRF-17-FNKQWYK	0.247604	-0.224946	2.58033	-0.087177	0.930531	0.997669	AGATTCCCATTCTTGCG	27	44	GlyCCC	i-tRF	GlyCCC, i-tRF, 27-44	GlyCCC, i-tRF, 27-44	0	0	0	0	0	0	0	0.317598	0.135973	0	0.903365	0
tRF-34-3FPD48YUHS1619	0.321839	-0.57515	1.7682	-0.325274	0.744974	0.997669	CCGCAGCAACCTCGGTTCGAATCCGAGTCACGGC	37	71	HisGTG	i-tRF	HisGTG, i-tRF, 37-71	HisGTG, i-tRF, 37-71	0	0	0	0	0.171182	0	0.165593	0.317598	0.543892	0	0.150561	0
tRF-29-6978WP9LXNHK	0.357805	-0.342561	1.74614	-0.196182	0.844468	0.997669	GGCTCGTTGGTCTAGTGGTATGATTCTCG	0	29	ProTGG	5'-tRF	ProTGG, 5'-tRF, 0-29	ProTGG, 5'-tRF, 0-29	0	0	0.379319	0	0.171182	0	0.165593	0.317598	0	0	0.301122	0
tRF-39-RZ81JJ6RRNLIK8K0	0.248942	-0.184163	2.54984	-0.0722253	0.942423	0.997669	GGTTTTCACCCAGGCGGCCCGGGTTCGACTCCCGGTGTG	29	68	GluTTC	i-tRF	GluTTC, i-tRF, 29-68	GluTTC, i-tRF, 29-68	0	0	0	0	0.171182	0	0.827966	0.317598	0	0	0	0
tRF-36-MIF91SS2P46INOE	0.313762	-0.127027	1.72851	-0.073489	0.941417	0.997669	CGGCTAGCTCAGTCGGTAGAGCATGGGACTCTTAAT	3	39	LysCTT	i-tRF	LysCTT, i-tRF, 3-39	LysCTT, i-tRF, 3-39	0	0	0.379319	0	0	0	0.331187	0.317598	0.135973	0	0.150561	0
tRF-18-K8HJ83D4	0.307842	-0.0973769	2.01159	-0.0484079	0.961391	0.997669	CCCGGATAGCTCAGTCGG	1	19	LysTTT	i-tRF	LysTTT, i-tRF, 1-19	LysTTT, i-tRF, 1-19.1	0	0	0.379319	0	0	0	0.165593	0.317598	0	0	0.451682	0
tRF-20-73J6M9PX	0.305416	-0.442098	2.03238	-0.217528	0.827797	0.997669	GTGGTCATCACGTTCGCCTA	14	34	ValAAC	i-tRF	ValAAC, i-tRF, 14-34	ValAAC, i-tRF, 14-34.1	0	0	0	0	0.342363	0	0.49678	0.317598	0	0	0.150561	0
tRF-16-B19PNME	0.322938	-0.197436	1.98635	-0.0993964	0.920824	0.997669	AAACCTGTAGCTGTCT	37	53	NANA	NA	NANA, NA, 37-53	NANA, NA, 37-53.1	0	0	0.379319	0	0	0	0.331187	0.317598	0.271946	0	0	0
tRF-36-XQ53K87SHRJFWRB	0.317018	-0.14951	1.73172	-0.0863365	0.931199	0.997669	TGCATGAGGTCCCGGGTTCGATCCCCAGCATCTCCA	36	72	AlaAGC	i-tRF	AlaAGC, i-tRF, 36-72	AlaAGC, i-tRF, 36-72.1	0	0	0.379319	0	0	0	0.165593	0.317598	0.135973	0	0.301122	0
tRF-24-7L73HQP0F5	0.311098	-0.126279	2.42733	-0.0520237	0.95851	0.997669	GTGTAGTGGTATCATGCAAGATTC	9	33	GlyCCC	i-tRF	GlyCCC, i-tRF, 9-33	GlyCCC, i-tRF, 9-33	0	0	0.379319	0	0	0	0	0.317598	0	0	0.602243	0
tRF-25-FNKQWYL1M3	0.255453	-0.22501	2.05175	-0.109668	0.912673	0.997669	AGATTCCCATTCTTGCGACCCGGGT	27	52	GlyCCC	i-tRF	GlyCCC, i-tRF, 27-52	GlyCCC, i-tRF, 27-52	0	0	0	0	0.171182	0	0.49678	0.317598	0	0	0.301122	0
tRF-28-RRN3WEK879D9	0.326194	-0.20978	1.7382	-0.120688	0.903938	0.997669	GGTCCCTGGTTCGATCCCGGGTTTCGGC	44	72	PheGAA	i-tRF	PheGAA, i-tRF, 44-72	PheGAA, i-tRF, 44-72	0	0	0.379319	0	0	0	0.165593	0.317598	0.271946	0	0.150561	0
tRF-30-OKW4195R8FMK	0.371066	-0.685557	1.77224	-0.386831	0.698882	0.997669	GAAGGTCGTGAGTTCGATCCTCACACGGGG	41	71	MetCAT	i-tRF	MetCAT, i-tRF, 41-71	MetCAT, i-tRF, 41-71	0	0	0	0	0.513545	0	0.165593	0.317598	0.135973	0	0.150561	0
tRF-16-EMXZU50	0.365146	-0.692454	2.39695	-0.28889	0.772666	0.997669	ACGTCTGCTTTACACG	23	39	ValTAC	i-tRF	ValTAC, i-tRF, 23-39	ValTAC, i-tRF, 23-39	0	0	0	0	0.513545	0	0	0.317598	0	0	0.451682	0
tRF-16-L0H5RND	0.208155	0.0154957	2.65728	0.00583142	0.995347	0.997669	CGAAGATCACGGGTTC	39	55	ThrCGT	i-tRF	ThrCGT, i-tRF, 39-55	ThrCGT, i-tRF, 39-55	0	0	0	0	0	0	0.827966	0.317598	0.135973	0	0	0
tRF-33-SL735L8RPY8HD4	0.202235	0.0496163	2.6255	0.0188979	0.984923	0.997669	GTATAGTGGTGAGTATCCCCGCCTGTCACGCGG	9	42	AspGTC	i-tRF	AspGTC, i-tRF, 9-42	AspGTC, i-tRF, 9-42	0	0	0	0	0	0	0.662373	0.317598	0	0	0.301122	0
tRF-19-W631QJ14	0.202235	0.0496163	2.6255	0.0188979	0.984923	0.997669	TCTCACCGCCGCGGCCCGG	32	51	GluCTC	i-tRF	GluCTC, i-tRF, 32-51	GluCTC, i-tRF, 32-51	0	0	0	0	0	0	0.662373	0.317598	0	0	0.301122	0
tRF-20-YUBS68BF	0.338648	-0.163563	2.04021	-0.0801696	0.936102	0.997669	TTCGAAACCGGGCGGAAACA	53	73	ValCAC	i-tRF	ValCAC, i-tRF, 53-73	ValCAC, i-tRF, 53-73	0.460577	0	0	0	0.171182	0	0.331187	0.317598	0	0	0	0
tRF-24-QZ0HJBRRJY	0.311927	-0.475064	2.03211	-0.233778	0.815157	0.997669	GCTTTACACGCAGAAGGTCCTGGG	29	53	ValTAC	i-tRF	ValTAC, i-tRF, 29-53	ValTAC, i-tRF, 29-53	0	0	0	0	0.342363	0	0.165593	0.317598	0	0	0.451682	0
tRF-34-RPFQRDWXHR13H0	0.258709	-0.244035	2.05185	-0.118934	0.905328	0.997669	GGTAGAGCATGGGACTCTTAATCCCAGGGTCGTG	17	51	LysCTT	i-tRF	LysCTT, i-tRF, 17-51	LysCTT, i-tRF, 17-51.2	0	0	0	0	0.171182	0	0.331187	0.317598	0	0	0.451682	0
tRF-22-9O0PRMQ0Q	0.258709	-0.244035	2.05185	-0.118934	0.905328	0.997669	TGTAAACCAGGGGTCGCGAGTT	33	55	ThrTGT	i-tRF	ThrTGT, i-tRF, 33-55	ThrTGT, i-tRF, 33-55	0	0	0	0	0.171182	0	0.331187	0.317598	0	0	0.451682	0
tRF-42-SL735FVIPZK0JNOR4	0.329449	-0.245778	1.98989	-0.123514	0.9017	0.997669	GTATAGTGGTGAGCATAGCTGCCTTCCAAGCAGTTGACCCGG	9	51	GlyTCC	i-tRF	GlyTCC, i-tRF, 9-51	GlyTCC, i-tRF, 9-51	0	0	0.379319	0	0	0	0	0.317598	0.271946	0	0.301122	0
tRF-19-7SIR3DIY	0.21141	-0.0234328	2.17525	-0.0107724	0.991405	0.997669	GTTCGATTCCCCGACGGGG	51	70	AspGTC	i-tRF	AspGTC, i-tRF, 51-70	AspGTC, i-tRF, 51-70.1	0	0	0	0	0	0	0.662373	0.317598	0.135973	0	0.150561	0
tRF-18-JURRM30K	0.21141	-0.0234328	2.17525	-0.0107724	0.991405	0.997669	CATGAGGTCCCGGGTTCG	38	56	AlaCGC	i-tRF	AlaCGC, i-tRF, 38-56	AlaCGC, i-tRF, 38-56	0	0	0	0	0	0	0.662373	0.317598	0.135973	0	0.150561	0
tRF-30-RPD9W1X6L85J	0.21141	-0.0234328	2.17525	-0.0107724	0.991405	0.997669	GGTAGAATTCTCGCCTGCCACGCGGGAGGC	16	46	GlyGCC	i-tRF	GlyGCC, i-tRF, 16-46	GlyGCC, i-tRF, 16-46	0	0	0	0	0	0	0.662373	0.317598	0.135973	0	0.150561	0
tRF-17-32VIJM4	0.20549	0.0283431	2.60805	0.0108676	0.991329	0.997669	CCGGATAGCTCAGTCGG	2	19	LysTTT	i-tRF	LysTTT, i-tRF, 2-19	LysTTT, i-tRF, 2-19.2	0	0	0	0	0	0	0.49678	0.317598	0	0	0.451682	0
tRF-20-R3WE8RO8	0.267885	-0.294878	1.746	-0.168888	0.865885	0.997669	GGGGTTCGATTCCCCGACGG	48	68	AspGTC	i-tRF	AspGTC, i-tRF, 48-68	AspGTC, i-tRF, 48-68	0	0	0	0	0.171182	0	0.331187	0.317598	0.135973	0	0.301122	0
tRF-36-9L8422YRI7XUK80	0.267885	-0.294878	1.746	-0.168888	0.865885	0.997669	TGGTATCATGCAAGATTCCCATTCTTGCGACCCGGG	15	51	GlyCCC	i-tRF	GlyCCC, i-tRF, 15-51	GlyCCC, i-tRF, 15-51	0	0	0	0	0.171182	0	0.331187	0.317598	0.135973	0	0.301122	0
tRF-25-7EMQ18Y3E7	0.338625	-0.308578	2.02514	-0.152374	0.878892	0.997669	GTGATCGTATAGTGGTTAGTACTCT	3	28	HisGTG	i-tRF	HisGTG, i-tRF, 3-28	HisGTG, i-tRF, 3-28	0	0	0.379319	0	0	0	0	0.317598	0.407919	0	0.150561	0
tRF-25-OSRN2NKSEK	0.220586	-0.0595376	2.58802	-0.0230051	0.981646	0.997669	GACCGGGGTTCAATTCCCCGACGGG	44	69	AspGTC	i-tRF	AspGTC, i-tRF, 44-69	AspGTC, i-tRF, 44-69	0	0	0	0	0	0	0.662373	0.317598	0.271946	0	0	0
tRF-19-5F924ZED	0.220586	-0.0595376	2.58802	-0.0230051	0.981646	0.997669	GAGCATGGGACTCTTAATC	21	40	LysCTT	i-tRF	LysCTT, i-tRF, 21-40	LysCTT, i-tRF, 21-40.1	0	0	0	0	0	0	0.662373	0.317598	0.271946	0	0	0
tRF-23-R918VBY9DV	0.214666	-0.0456214	2.12754	-0.0214433	0.982892	0.997669	GGTTCAGTGGTAGAATTCTCGCC	8	31	GlyCCC	i-tRF	GlyCCC, i-tRF, 8-31	GlyCCC, i-tRF, 8-31	0	0	0	0	0	0	0.49678	0.317598	0.135973	0	0.301122	0
tRF-16-ON4VN1B	0.208746	0.00812301	2.61238	0.00310943	0.997519	0.998346	GAATTCTCGCCTGCCA	20	36	GlyGCC	i-tRF	GlyGCC, i-tRF, 20-36	GlyGCC, i-tRF, 20-36	0	0	0	0	0	0	0.331187	0.317598	0	0	0.602243	0
tRF-22-MEF91SS2M	0.43373	-0.473559	2.42213	-0.195514	0.844991	0.997669	CGGATAGCTCAGTCGGTAGAGC	3	25	LysTTT	i-tRF	LysTTT, i-tRF, 3-25	LysTTT, i-tRF, 3-25	0	0	0.758638	0	0.171182	0	0	0.317598	0	0	0	0
tRF-16-BK8VR90	0.43373	-0.473559	2.42213	-0.195514	0.844991	0.997669	AAAGGTCCGCGGTTCG	41	57	ValAAC	i-tRF	ValAAC, i-tRF, 41-57	ValAAC, i-tRF, 41-57.1	0	0	0.758638	0	0.171182	0	0	0.317598	0	0	0	0
tRF-26-XMSL73VL4YD	0.27706	-0.341314	1.74854	-0.1952	0.845237	0.997669	TGATCGTATAGTGGTTAGTACTCTGC	4	30	HisGTG	i-tRF	HisGTG, i-tRF, 4-30	HisGTG, i-tRF, 4-30	0	0	0	0	0.171182	0	0.331187	0.317598	0.271946	0	0.150561	0
tRF-18-OKNH99D6	0.27706	-0.341314	1.74854	-0.1952	0.845237	0.997669	GAAGGCTGCGTGTTCGAA	40	58	TrpCCA	i-tRF	TrpCCA, i-tRF, 40-58	TrpCCA, i-tRF, 40-58	0	0	0	0	0.171182	0	0.331187	0.317598	0.271946	0	0.150561	0
tRF-16-38HJ83D	0.27114	-0.312812	1.78002	-0.175735	0.860502	0.997669	CCTGGATAGCTCAGTC	1	17	LysTTT	i-tRF	LysTTT, i-tRF, 1-17	LysTTT, i-tRF, 1-17.2	0	0	0	0	0.171182	0	0.165593	0.317598	0.135973	0	0.451682	0
tRF-16-9L5H52D	0.375135	0.269652	2.94884	0.0914433	0.92714	0.997669	TGGTAGAGCGGAGGAC	16	32	TyrGTA	i-tRF	TyrGTA, i-tRF, 16-32	TyrGTA, i-tRF, 16-32	0.921154	0	0	0	0	0	0	0.317598	0	0	0	0
tRF-16-U9XW98D	0.223842	-0.0965092	2.1173	-0.0455813	0.963644	0.997669	TACTCTGCGTTGTGGC	22	38	HisGTG	i-tRF	HisGTG, i-tRF, 22-38	HisGTG, i-tRF, 22-38	0	0	0	0	0	0	0.49678	0.317598	0.271946	0	0.150561	0
tRF-18-1NLE3VDL	0.223842	-0.0965092	2.1173	-0.0455813	0.963644	0.997669	AGGTTCGAATCCTGCCGA	59	77	SerTGA	i-tRF	SerTGA, i-tRF, 59-77	SerTGA, i-tRF, 59-77	0	0	0	0	0	0	0.49678	0.317598	0.271946	0	0.150561	0
tRF-26-9JKL0653L40	0.217922	-0.0650508	2.12445	-0.0306201	0.975573	0.997669	TGGGCCCATAACCCAGAGGTCGATGG	26	52	MetCAT	i-tRF	MetCAT, i-tRF, 26-52	MetCAT, i-tRF, 26-52	0	0	0	0	0	0	0.331187	0.317598	0.135973	0	0.451682	0
tRF-16-H7J4SY0	0.217922	-0.0650508	2.12445	-0.0306201	0.975573	0.997669	ATCCTCAGTGGTCTGG	9	25	NANA	NA	NANA, NA, 9-25	NANA, NA, 9-25	0	0	0	0	0	0	0.331187	0.317598	0.135973	0	0.451682	0
tRF-23-ZRS3S3R602	0.227098	-0.117002	2.08129	-0.0562162	0.95517	0.997669	TTTCCGTAGTGTAGTGGTCATCA	1	24	ValAAC	i-tRF	ValAAC, i-tRF, 1-24	ValAAC, i-tRF, 1-24	0	0	0	0	0	0	0.331187	0.317598	0.271946	0	0.301122	0
tRF-16-NB8PLMD	0.227098	-0.117002	2.08129	-0.0562162	0.95517	0.997669	CTGAATCCAGCGATCC	33	49	GlnCTG	i-tRF	GlnCTG, i-tRF, 33-49	GlnCTG, i-tRF, 33-49	0	0	0	0	0	0	0.331187	0.317598	0.271946	0	0.301122	0
tRF-17-18V6XOL	0.227098	-0.117002	2.08129	-0.0562162	0.95517	0.997669	AGTGGTATCATGCAAGA	13	30	GlyCCC	i-tRF	GlyCCC, i-tRF, 13-30	GlyCCC, i-tRF, 13-30.1	0	0	0	0	0	0	0.331187	0.317598	0.271946	0	0.301122	0
tRF-17-V0J6OZQ	0.221177	-0.0818213	2.16561	-0.037782	0.969861	0.997669	TAGAGCATCAGACTTTT	19	36	LysTTT	i-tRF	LysTTT, i-tRF, 19-36	LysTTT, i-tRF, 19-36	0	0	0	0	0	0	0.165593	0.317598	0.135973	0	0.602243	0
tRF-16-E7UMKK0	0.215257	-0.0204252	3.0801	-0.00663133	0.994709	0.997669	ACTCTTAATCCCAGGG	30	46	LysCTT	i-tRF	LysCTT, i-tRF, 30-46	LysCTT, i-tRF, 30-46.1	0	0	0	0	0	0	0	0.317598	0	0	0.903365	0
tRF-20-8Z1MQ8YU	0.304372	0.0137746	2.03226	0.006778	0.994592	0.997669	TCCTTAGGTCGCTGGTTCGA	59	79	TyrGTA	i-tRF	TyrGTA, i-tRF, 59-79	TyrGTA, i-tRF, 59-79	0.460577	0	0	0	0	0	0	0.317598	0.135973	0	0.301122	0
tRF-20-8Z1MQ8YU	0.304372	0.0137746	2.03226	0.006778	0.994592	0.997669	TCCTTAGGTCGCTGGTTCGA	54	74	TyrGTA	i-tRF	TyrGTA, i-tRF, 54-74	TyrGTA, i-tRF, 54-74	0.460577	0	0	0	0	0	0	0.317598	0.135973	0	0.301122	0
tRF-30-6RVP4PRNFJE8	0.289492	-0.403818	1.7838	-0.226381	0.820905	0.997669	GGCCCTATAGCTCAGGGGTTAGAGCACTGG	0	30	ThrTGT	5'-tRF	ThrTGT, 5'-tRF, 0-30	ThrTGT, 5'-tRF, 0-30	0	0	0	0	0.171182	0	0.165593	0.317598	0.407919	0	0.150561	0
tRF-34-EHBK8RR9ODMJI6	0.313548	-0.0536963	2.03772	-0.0263512	0.978977	0.997669	ACGCGAAAGGTCCCCGGTTCGAAACCGGGCGGAA	36	70	ValCAC	i-tRF	ValCAC, i-tRF, 36-70	ValCAC, i-tRF, 36-70	0.460577	0	0	0	0	0	0	0.317598	0.271946	0	0.150561	0
tRF-32-Y8L981PV6RRNK	0.27816	0.159742	2.44909	0.0652253	0.947995	0.997669	TTCGGCGCTCTCACCGCCGCGGCCCGGGTTCG	24	56	GluCTC	i-tRF	GluCTC, i-tRF, 24-56	GluCTC, i-tRF, 24-56	0	0	0.379319	0	0	0	0.49678	0.317598	0	0	0	0
tRF-20-RPM8309M	0.239529	-0.183411	2.10331	-0.0872014	0.930511	0.997669	GGTAGCGTGGCCGAGTGGTC	0	20	LeuAAG	5'-tRF	LeuAAG, 5'-tRF, 0-20	LeuAAG, 5'-tRF, 0-20.1	0	0	0	0	0	0	0.165593	0.317598	0.407919	0	0.301122	0
tRF-16-W3FJI0B	0.233609	-0.134397	2.56642	-0.0523675	0.958236	0.997669	TCGGTAGAGCATGAGA	15	31	LysCTT	i-tRF	LysCTT, i-tRF, 15-31	LysCTT, i-tRF, 15-31	0	0	0	0	0	0	0	0.317598	0.271946	0	0.602243	0
tRF-16-W3FJI0B	0.233609	-0.134397	2.56642	-0.0523675	0.958236	0.997669	TCGGTAGAGCATGAGA	13	29	LysCTT	i-tRF	LysCTT, i-tRF, 13-29	LysCTT, i-tRF, 13-29.3	0	0	0	0	0	0	0	0.317598	0.271946	0	0.602243	0
tRF-32-H57S3O2VO0SRK	0.233609	-0.134397	2.56642	-0.0523675	0.958236	0.997669	ATCACGTTCGCCTAACACGCGAAAGGTCCCCG	20	52	ValAAC	i-tRF	ValAAC, i-tRF, 20-52	ValAAC, i-tRF, 20-52	0	0	0	0	0	0	0	0.317598	0.271946	0	0.602243	0
tRF-34-I6D3887S1RMHHZ	0.281415	0.140688	2.03077	0.0692781	0.944768	0.997669	ATTCAAAGGTTCCGGGTTCGAGTCCCGGCGGAGT	49	83	ArgTCT	i-tRF	ArgTCT, i-tRF, 49-83	ArgTCT, i-tRF, 49-83	0	0	0.379319	0	0	0	0.331187	0.317598	0	0	0.150561	0
tRF-35-6XQ6S8V0J8O9YE	0.281415	0.140688	2.03077	0.0692781	0.944768	0.997669	GGCTAGCTCAGTCGGTAGAGCATGGGACTCTTAAT	4	39	LysCTT	i-tRF	LysCTT, i-tRF, 4-39	LysCTT, i-tRF, 4-39	0	0	0.379319	0	0	0	0.331187	0.317598	0	0	0.150561	0
tRF-29-YV45EHBK8R2E	0.281415	0.140688	2.03077	0.0692781	0.944768	0.997669	TTCGCCTCACACGCGAAAGGTCCCCGGTT	26	55	ValCAC	i-tRF	ValCAC, i-tRF, 26-55	ValCAC, i-tRF, 26-55	0	0	0.379319	0	0	0	0.331187	0.317598	0	0	0.150561	0
tRF-41-RX8HYV45EHBK8RR90	0.281415	0.140688	2.03077	0.0692781	0.944768	0.997669	GGTTATCACGTTCGCCTCACACGCGAAAGGTCCCCGGTTCG	16	57	ValCAC	i-tRF	ValCAC, i-tRF, 16-57	ValCAC, i-tRF, 16-57	0	0	0.379319	0	0	0	0.331187	0.317598	0	0	0.150561	0
tRF-29-924ZDRJKW42E	0.242785	-0.185334	2.54041	-0.0729543	0.941843	0.997669	TGGGACTCTTAATCCCAGGGTCGTGGGTT	26	55	LysCTT	i-tRF	LysCTT, i-tRF, 26-55	LysCTT, i-tRF, 26-55	0	0	0	0	0	0	0	0.317598	0.407919	0	0.451682	0
tRF-24-9MV4QP59I8	0.337889	-0.21722	2.04884	-0.106021	0.915566	0.997669	TGGTCTAGTGGCTAGGATTCGGCG	7	31	GluTTC	i-tRF	GluTTC, i-tRF, 7-31	GluTTC, i-tRF, 7-31.1	0	0	0.379319	0	0.171182	0	0	0.317598	0	0	0.301122	0
tRF-20-3O9EDJI8	0.290591	0.0673351	2.03493	0.0330897	0.973603	0.997669	CCTAATGGATAAGGCATTGG	10	30	ArgCCT	i-tRF	ArgCCT, i-tRF, 10-30	ArgCCT, i-tRF, 10-30	0	0	0.379319	0	0	0	0.331187	0.317598	0.135973	0	0	0
tRF-24-86YZQD3KKK	0.290591	0.0673351	2.03493	0.0330897	0.973603	0.997669	TCCCATTCTTGCGACCCGGGTTCG	31	55	GlyCCC	i-tRF	GlyCCC, i-tRF, 31-55	GlyCCC, i-tRF, 31-55	0	0	0.379319	0	0	0	0.331187	0.317598	0.135973	0	0	0
tRF-23-WPRLXN4V0Q	0.290591	0.0673351	2.03493	0.0330897	0.973603	0.997669	TCTAGGGGTATGATTCTCGCTTT	10	33	ProTGG	i-tRF	ProTGG, i-tRF, 10-33	ProTGG, i-tRF, 10-33	0	0	0.379319	0	0	0	0.331187	0.317598	0.135973	0	0	0
tRF-37-73VFVIPZK0JNOR4	0.284671	0.112083	2.03268	0.0551406	0.956026	0.997669	GTGGTTAGCATAGCTGCCTTCCAAGCAGTTGACCCGG	14	51	GlyTCC	i-tRF	GlyTCC, i-tRF, 14-51	GlyTCC, i-tRF, 14-51.2	0	0	0.379319	0	0	0	0.165593	0.317598	0	0	0.301122	0
tRF-32-R3SJ83RPFV7IO	0.367865	0.324815	2.46889	0.131563	0.89533	0.997669	GGGGTGTAGCTCAGTGGTAGAGCGCGTGCTTA	1	33	AlaAGC	i-tRF	AlaAGC, i-tRF, 1-33	AlaAGC, i-tRF, 1-33	0.460577	0	0.379319	0	0	0	0	0.317598	0	0	0	0
tRF-41-Z4PVFO3S7SDR5MEJB	0.347065	-0.241868	1.80346	-0.134114	0.893313	0.997669	TTGTGGCCGCAGCAACCTCGGTTCGAATCCGAGTCACGGCA	31	72	HisGTG	i-tRF	HisGTG, i-tRF, 31-72	HisGTG, i-tRF, 31-72	0	0	0.379319	0	0.171182	0	0	0.317598	0.135973	0	0.150561	0
tRF-35-4JRX6N38Z90668	0.229026	-0.0295679	2.57706	-0.0114735	0.990846	0.997669	CTAGCGGTTAGGATTCCTGGTTTTCACCCAGGCGG	11	46	GluTTC	i-tRF	GluTTC, i-tRF, 11-46	GluTTC, i-tRF, 11-46.2	0	0	0	0	0.171182	0	0.662373	0.317598	0	0	0	0
tRF-25-R7KE6KM87S	0.293847	0.0555965	1.7771	0.031285	0.975042	0.997669	GGTCTCCAATGGAGGCGTGGGTTCG	64	89	LeuCAA	i-tRF	LeuCAA, i-tRF, 64-89	LeuCAA, i-tRF, 64-89	0	0	0.379319	0	0	0	0.165593	0.317598	0.135973	0	0.150561	0
tRF-25-R7KE6KM87S	0.293847	0.0555965	1.7771	0.031285	0.975042	0.997669	GGTCTCCAATGGAGGCGTGGGTTCG	65	90	LeuCAA	i-tRF	LeuCAA, i-tRF, 65-90	LeuCAA, i-tRF, 65-90	0	0	0.379319	0	0	0	0.165593	0.317598	0.135973	0	0.150561	0
tRF-22-VLBP5E38N	0.287926	0.0719109	2.44809	0.0293743	0.976566	0.997669	TAGTAAACAGGAGATCCTGGGT	33	55	ThrAGT	i-tRF	ThrAGT, i-tRF, 33-55	ThrAGT, i-tRF, 33-55	0	0	0.379319	0	0	0	0	0.317598	0	0	0.451682	0
tRF-25-JY7383RPD9	0.232282	-0.0505516	2.11535	-0.0238975	0.980934	0.997669	CATTGGTGGTTCAGTGGTAGAATTC	1	26	GlyCCC	i-tRF	GlyCCC, i-tRF, 1-26	GlyCCC, i-tRF, 1-26.1	0	0	0	0	0.171182	0	0.49678	0.317598	0	0	0.150561	0
tRF-24-8KIJL3R70Y	0.232282	-0.0505516	2.11535	-0.0238975	0.980934	0.997669	TCAGGATGGCCGAGTGGTCTAAGG	1	25	LeuCAA	i-tRF	LeuCAA, i-tRF, 1-25	LeuCAA, i-tRF, 1-25	0	0	0	0	0.171182	0	0.49678	0.317598	0	0	0.150561	0
tRF-16-F0IV1ND	0.179063	0.225461	2.73253	0.0825097	0.934241	0.997669	AGAAGATTGCAGGTTC	40	56	ArgTCG	i-tRF	ArgTCG, i-tRF, 40-56	ArgTCG, i-tRF, 40-56	0	0	0	0	0	0	0.662373	0.317598	0	0	0.150561	0
tRF-18-I7L7P5D8	0.179063	0.225461	2.73253	0.0825097	0.934241	0.997669	ATTCTCGCCTGCCACGCG	22	40	GlyGCC	i-tRF	GlyGCC, i-tRF, 22-40	GlyGCC, i-tRF, 22-40	0	0	0	0	0	0	0.662373	0.317598	0	0	0.150561	0
tRF-42-7673FEWS3V2VR0PS4	0.179063	0.225461	2.73253	0.0825097	0.934241	0.997669	GTTCAGTGGTAGAATTCTCGCCTGCCACGCGGGAGGCCCGGG	9	51	GlyGCC	i-tRF	GlyGCC, i-tRF, 9-51	GlyGCC, i-tRF, 9-51	0	0	0	0	0	0	0.662373	0.317598	0	0	0.150561	0
tRF-36-ML5FX24ZD7JKW40	0.288756	-0.341393	2.06367	-0.16543	0.868606	0.997669	CGGTAGAGCATGAGACTCTTAATCTCAGGGTCGTGG	16	52	LysCTT	i-tRF	LysCTT, i-tRF, 16-52	LysCTT, i-tRF, 16-52.1	0	0	0	0	0.342363	0	0.165593	0.317598	0	0	0.301122	0
tRF-16-YOH9Q80	0.288756	-0.341393	2.06367	-0.16543	0.868606	0.997669	TTCAAATCTCGCTGGG	53	69	ThrTGT	i-tRF	ThrTGT, i-tRF, 53-69	ThrTGT, i-tRF, 53-69.2	0	0	0	0	0.342363	0	0.165593	0.317598	0	0	0.301122	0
tRF-17-WPLF54N	0.241458	-0.114149	2.11495	-0.0539723	0.956957	0.997669	TCTAGCGACAGAGTGGT	50	67	NANA	NA	NANA, NA, 50-67	NANA, NA, 50-67	0	0	0	0	0.171182	0	0.49678	0.317598	0.135973	0	0	0
tRF-16-VH91540	0.235537	-0.0745417	2.08264	-0.0357919	0.971448	0.997669	TAGCGTGGCCGAGTGG	2	18	LeuAAG	i-tRF	LeuAAG, i-tRF, 2-18	LeuAAG, i-tRF, 2-18.1	0	0	0	0	0.171182	0	0.331187	0.317598	0	0	0.301122	0
tRF-38-9MV47P596VW631D8	0.235537	-0.0745417	2.08264	-0.0357919	0.971448	0.997669	TGGTCTAGTGGTTAGGATTCGGCGCTCTCACCGCCGCG	7	45	GluCTC	i-tRF	GluCTC, i-tRF, 7-45	GluCTC, i-tRF, 7-45	0	0	0	0	0.171182	0	0.331187	0.317598	0	0	0.301122	0
tRF-18-RSI2WBV	0.235537	-0.0745417	2.08264	-0.0357919	0.971448	0.997669	GGTCGATGGATCGAAACC	43	61	MetCAT	i-tRF	MetCAT, i-tRF, 43-61	MetCAT, i-tRF, 43-61	0	0	0	0	0.171182	0	0.331187	0.317598	0	0	0.301122	0
tRF-41-73V6M9P90HLBRR33E	0.235537	-0.0745417	2.08264	-0.0357919	0.971448	0.997669	GTGGTTATCACGTTCGCCTCACACGCGAAAGGTCCCCGGTT	14	55	ValCAC	i-tRF	ValCAC, i-tRF, 14-55	ValCAC, i-tRF, 14-55	0	0	0	0	0.171182	0	0.331187	0.317598	0	0	0.301122	0
tRF-25-7383RPD9W1	0.306278	-0.0540574	2.04418	-0.0264445	0.978903	0.997669	GTGGTTCAGTGGTAGAATTCTCGCC	6	31	GlyCCC	i-tRF	GlyCCC, i-tRF, 6-31	GlyCCC, i-tRF, 6-31	0	0	0.379319	0	0	0	0	0.317598	0.271946	0	0.150561	0
tRF-19-VP9N15JP	0.35115	-0.609256	2.07886	-0.293073	0.769467	0.997669	TATAGTGGTTAGTACTCTG	10	29	HisGTG	i-tRF	HisGTG, i-tRF, 10-29	HisGTG, i-tRF, 10-29	0	0	0	0	0.513545	0	0	0.317598	0.135973	0	0.150561	0
tRF-16-E76INBE	0.188239	0.160872	2.70903	0.0593838	0.952646	0.997669	ACTCTGGACTCTGAAT	23	39	GlnCTG	i-tRF	GlnCTG, i-tRF, 23-39	GlnCTG, i-tRF, 23-39	0	0	0	0	0	0	0.662373	0.317598	0.135973	0	0	0
tRF-36-VH7P59N3Z6KPQJD	0.188239	0.160872	2.70903	0.0593838	0.952646	0.997669	TAGCGGTTAGGATTCCTGGTTTTCACCCAGGCGGCC	12	48	GluTTC	i-tRF	GluTTC, i-tRF, 12-48	GluTTC, i-tRF, 12-48	0	0	0	0	0	0	0.662373	0.317598	0.135973	0	0	0
tRF-17-U9XW98J	0.188239	0.160872	2.70903	0.0593838	0.952646	0.997669	TACTCTGCGTTGTGGCC	22	39	HisGTG	i-tRF	HisGTG, i-tRF, 22-39	HisGTG, i-tRF, 22-39	0	0	0	0	0	0	0.662373	0.317598	0.135973	0	0	0
tRF-17-8MENL7F	0.188239	0.160872	2.70903	0.0593838	0.952646	0.997669	TCATCACGTTCGCCTAA	18	35	ValAAC	i-tRF	ValAAC, i-tRF, 18-35	ValAAC, i-tRF, 18-35	0	0	0	0	0	0	0.662373	0.317598	0.135973	0	0	0
tRF-23-73J6M9PXU	0.188239	0.160872	2.70903	0.0593838	0.952646	0.997669	GTGGTCATCACGTTCGCCTAACA	14	37	ValAAC	i-tRF	ValAAC, i-tRF, 14-37	ValAAC, i-tRF, 14-37	0	0	0	0	0	0	0.662373	0.317598	0.135973	0	0	0
tRF-38-Y5KKM1M3WD8S74DX	0.182319	0.200203	2.68487	0.0745672	0.940559	0.997669	TTCACCCAGGCGGCCCGGGTTCGACTCCCGGTGTGGGA	33	71	GluTTC	i-tRF	GluTTC, i-tRF, 33-71	GluTTC, i-tRF, 33-71.1	0	0	0	0	0	0	0.49678	0.317598	0	0	0.301122	0
tRF-23-NYDRFU8U0E	0.182319	0.200203	2.68487	0.0745672	0.940559	0.997669	CTTTGAATCCAGCGATCCGAGTT	31	54	GlnTTG	i-tRF	GlnTTG, i-tRF, 31-54	GlnTTG, i-tRF, 31-54	0	0	0	0	0	0	0.49678	0.317598	0	0	0.301122	0
tRF-17-6X6NMH3	0.182319	0.200203	2.68487	0.0745672	0.940559	0.997669	GGCTAGGATTCGGCGCT	16	33	GluTTC	i-tRF	GluTTC, i-tRF, 16-33	GluTTC, i-tRF, 16-33.1	0	0	0	0	0	0	0.49678	0.317598	0	0	0.301122	0
tRF-35-VH7P59N3Z6KPQJ	0.182319	0.200203	2.68487	0.0745672	0.940559	0.997669	TAGCGGTTAGGATTCCTGGTTTTCACCCAGGCGGC	12	47	GluTTC	i-tRF	GluTTC, i-tRF, 12-47	GluTTC, i-tRF, 12-47	0	0	0	0	0	0	0.49678	0.317598	0	0	0.301122	0
tRF-38-18V6XO59KNNVORDY	0.182319	0.200203	2.68487	0.0745672	0.940559	0.997669	AGTGGTATCATGCAAGATTCCCATTCTTGCGACCCGGG	13	51	GlyCCC	i-tRF	GlyCCC, i-tRF, 13-51	GlyCCC, i-tRF, 13-51	0	0	0	0	0	0	0.49678	0.317598	0	0	0.301122	0
tRF-34-HRL7S5QKF1R3JL	0.265514	0.39173	2.46965	0.158618	0.87397	0.997669	ATCCCCGCCTGTCACGCGGGAGACCGGGGTTCGA	23	57	AspGTC	i-tRF	AspGTC, i-tRF, 23-57	AspGTC, i-tRF, 23-57	0.460577	0	0	0	0	0	0.331187	0.317598	0	0	0	0
tRF-34-LUD3KS7SB1RHH6	0.244713	-0.129507	1.80094	-0.0719108	0.942673	0.997669	CGCGAAAGGTCCCCGGTTCGAAACCGGGCGGAAA	37	71	ValCAC	i-tRF	ValCAC, i-tRF, 37-71	ValCAC, i-tRF, 37-71	0	0	0	0	0.171182	0	0.331187	0.317598	0.135973	0	0.150561	0
tRF-22-XMSL73VL3	0.244713	-0.129507	1.80094	-0.0719108	0.942673	0.997669	TGATCGTATAGTGGTTAGTACT	4	26	HisGTG	i-tRF	HisGTG, i-tRF, 4-26	HisGTG, i-tRF, 4-26	0	0	0	0	0.171182	0	0.331187	0.317598	0.135973	0	0.150561	0
tRF-26-R7MO0UFMQKE	0.244713	-0.129507	1.80094	-0.0719108	0.942673	0.997669	GGTCTCGTAAACCGAAGATCGCGGGT	27	53	ThrCGT	i-tRF	ThrCGT, i-tRF, 27-53	ThrCGT, i-tRF, 27-53	0	0	0	0	0.171182	0	0.331187	0.317598	0.135973	0	0.150561	0
tRF-23-WFS9KY5J00	0.315454	-0.135853	2.44656	-0.0555283	0.955718	0.997669	TCGCAGTCTCCCCTGGAGGCGTG	38	61	LeuCAG	i-tRF	LeuCAG, i-tRF, 38-61	LeuCAG, i-tRF, 38-61	0	0	0.379319	0	0	0	0	0.317598	0.407919	0	0	0
tRF-18-8PLML302	0.191495	0.124418	2.2122	0.0562417	0.955149	0.997669	TCCAGCGATCCGAGTTCA	38	56	GlnCTG	i-tRF	GlnCTG, i-tRF, 38-56	GlnCTG, i-tRF, 38-56	0	0	0	0	0	0	0.49678	0.317598	0.135973	0	0.150561	0
tRF-23-I2JQSSM80E	0.191495	0.124418	2.2122	0.0562417	0.955149	0.997669	ATGGACATATGTCCGCGTGGGTT	42	65	LeuTAA	i-tRF	LeuTAA, i-tRF, 42-65	LeuTAA, i-tRF, 42-65	0	0	0	0	0	0	0.49678	0.317598	0.135973	0	0.150561	0
tRF-28-S3S3RX8HYVD5	0.191495	0.124418	2.2122	0.0562417	0.955149	0.997669	GTAGTGTAGTGGTTATCACGTTCGCCTC	6	34	ValCAC	i-tRF	ValCAC, i-tRF, 6-34	ValCAC, i-tRF, 6-34	0	0	0	0	0	0	0.49678	0.317598	0.135973	0	0.150561	0
tRF-20-ZUH6QE30	0.185575	0.176389	2.67716	0.0658865	0.947468	0.997669	TTTGAATCCAGCGATCCGAG	32	52	GlnTTG	i-tRF	GlnTTG, i-tRF, 32-52	GlnTTG, i-tRF, 32-52	0	0	0	0	0	0	0.331187	0.317598	0	0	0.451682	0
tRF-34-YSV4V4SQ2WW12R	0.268769	0.371183	2.07813	0.178614	0.858241	0.997669	TTCCGTAGTGTAGTGGTCATCACGTTCGCCTAAC	2	36	ValAAC	i-tRF	ValAAC, i-tRF, 2-36	ValAAC, i-tRF, 2-36.1	0.460577	0	0	0	0	0	0.165593	0.317598	0	0	0.150561	0
tRF-16-7673FEE	0.268769	0.371183	2.07813	0.178614	0.858241	0.997669	GTTCAGTGGTAGAATT	9	25	GlyCCC	i-tRF	GlyCCC, i-tRF, 9-25	GlyCCC, i-tRF, 9-25.2	0.460577	0	0	0	0	0	0.165593	0.317598	0	0	0.150561	0
tRF-35-J87383RPD9W1X6	0.253889	-0.192966	2.08236	-0.0926671	0.926168	0.997669	CATGGGTGGTTCAGTGGTAGAATTCTCGCCTGCCA	1	36	GlyGCC	i-tRF	GlyGCC, i-tRF, 1-36	GlyGCC, i-tRF, 1-36	0	0	0	0	0.171182	0	0.331187	0.317598	0.271946	0	0	0
tRF-21-KF9MVH7P0	0.247969	-0.152097	1.80283	-0.0843655	0.932766	0.997669	CCACATGGTCTAGCGGTTAGG	2	23	GluTTC	i-tRF	GluTTC, i-tRF, 2-23	GluTTC, i-tRF, 2-23	0	0	0	0	0.171182	0	0.165593	0.317598	0.135973	0	0.301122	0
tRF-25-R918VBY9PY	0.247969	-0.152097	1.80283	-0.0843655	0.932766	0.997669	GGTTCAGTGGTAGAATTCTCGCCTG	8	33	GlyGCC	i-tRF	GlyGCC, i-tRF, 8-33	GlyGCC, i-tRF, 8-33	0	0	0	0	0.171182	0	0.165593	0.317598	0.135973	0	0.301122	0
tRF-41-59KNNVORRNLNK8QJ0	0.200671	0.0768863	2.64159	0.0291061	0.97678	0.997669	GATTCCCATTCTTGCGACCCGGGTTCGATTCCCGGGCGGCG	28	69	GlyCCC	i-tRF	GlyCCC, i-tRF, 28-69	GlyCCC, i-tRF, 28-69	0	0	0	0	0	0	0.49678	0.317598	0.271946	0	0	0
tRF-26-IKE7UMKKSW0	0.200671	0.0768863	2.64159	0.0291061	0.97678	0.997669	ATGGGACTCTTAATCCCAGGGTCGTG	25	51	LysCTT	i-tRF	LysCTT, i-tRF, 25-51	LysCTT, i-tRF, 25-51.1	0	0	0	0	0	0	0.49678	0.317598	0.271946	0	0	0
tRF-22-40KK5Y935	0.194751	0.100914	2.17606	0.0463747	0.963012	0.997669	CTAAGCCAGGGATTGTGGGTTC	34	56	ArgCCT	i-tRF	ArgCCT, i-tRF, 34-56	ArgCCT, i-tRF, 34-56	0	0	0	0	0	0	0.331187	0.317598	0.135973	0	0.301122	0
tRF-27-1E8Y7Z2R1HM	0.194751	0.100914	2.17606	0.0463747	0.963012	0.997669	AGGATTCCTGGTTTTCACCCAGGCGGC	20	47	GluTTC	i-tRF	GluTTC, i-tRF, 20-47	GluTTC, i-tRF, 20-47	0	0	0	0	0	0	0.331187	0.317598	0.135973	0	0.301122	0
tRF-16-WS3V2V0	0.194751	0.100914	2.17606	0.0463747	0.963012	0.997669	TCTCGCCTGCCACGCG	24	40	GlyGCC	i-tRF	GlyGCC, i-tRF, 24-40	GlyGCC, i-tRF, 24-40	0	0	0	0	0	0	0.331187	0.317598	0.135973	0	0.301122	0
tRF-16-XZX5Q40	0.194751	0.100914	2.17606	0.0463747	0.963012	0.997669	TGCTTTGCACGCGTGG	45	61	SerGCT	i-tRF	SerGCT, i-tRF, 45-61	SerGCT, i-tRF, 45-61	0	0	0	0	0	0	0.331187	0.317598	0.135973	0	0.301122	0
tRF-17-8W1W18Q	0.194751	0.100914	2.17606	0.0463747	0.963012	0.997669	TCCGTAGTGTAGTGGTT	3	20	ValCAC	i-tRF	ValCAC, i-tRF, 3-20	ValCAC, i-tRF, 3-20	0	0	0	0	0	0	0.331187	0.317598	0.135973	0	0.301122	0
tRF-29-RQ59WIVKXUHY	0.18883	0.153931	2.70925	0.0568169	0.954691	0.997669	GGTATGATTCTCGCTTAGGGTGCGAGAGG	16	45	ProAGG	i-tRF	ProAGG, i-tRF, 16-45	ProAGG, i-tRF, 16-45	0	0	0	0	0	0	0.165593	0.317598	0	0	0.602243	0
tRF-20-1M7KYU8R	0.331164	-0.0650082	2.09882	-0.0309737	0.975291	0.997669	AGGTCGTGGGTTCGATCCCC	44	64	IleAAT	i-tRF	IleAAT, i-tRF, 44-64	IleAAT, i-tRF, 44-64.1	0.460577	0	0	0	0.171182	0	0	0.317598	0.135973	0	0	0
tRF-40-YSV4V4SQ2WW1UFLU	0.277945	0.28219	2.08265	0.135496	0.89222	0.997669	TTCCGTAGTGTAGTGGTCATCACGTTCGCCTAACACGCGA	2	42	ValAAC	i-tRF	ValAAC, i-tRF, 2-42	ValAAC, i-tRF, 2-42	0.460577	0	0	0	0	0	0.165593	0.317598	0.135973	0	0	0
tRF-40-QNR8VP9LFQFY392J	0.257145	-0.204943	1.80545	-0.113514	0.909623	0.997669	GCGTTGGTGGTATAGTGGTAAGCATAGCTGCCTTCCAAGC	0	40	GlyTCC	5'-tRF	GlyTCC, 5'-tRF, 0-40	GlyTCC, 5'-tRF, 0-40	0	0	0	0	0.171182	0	0.165593	0.317598	0.271946	0	0.150561	0
tRF-34-5FVIPZK0JNORIZ	0.257145	-0.204943	1.80545	-0.113514	0.909623	0.997669	GAGCATAGCTGCCTTCCAAGCAGTTGACCCGGGT	19	53	GlyTCC	i-tRF	GlyTCC, i-tRF, 19-53	GlyTCC, i-tRF, 19-53	0	0	0	0	0.171182	0	0.165593	0.317598	0.271946	0	0.150561	0
tRF-18-83ML5F0L	0.251225	-0.180613	2.11571	-0.0853675	0.931969	0.997669	TCAGTCGGTAGAGCATGA	11	29	LysCTT	i-tRF	LysCTT, i-tRF, 11-29	LysCTT, i-tRF, 11-29.2	0	0	0	0	0.171182	0	0	0.317598	0.135973	0	0.451682	0
tRF-18-W08SQ20D	0.360596	0.268128	2.96618	0.0903949	0.927973	0.997669	TCGAGTCCCGGCGGAGTC	66	84	ArgTCT	i-tRF	ArgTCT, i-tRF, 66-84	ArgTCT, i-tRF, 66-84	0	0	0.758638	0	0	0	0	0.317598	0	0	0	0
tRF-18-7SD7M4DX	0.360596	0.268128	2.96618	0.0903949	0.927973	0.997669	GTTCGAATCTCGGTGGGA	51	69	GlnTTG	i-tRF	GlnTTG, i-tRF, 51-69	GlnTTG, i-tRF, 51-69.1	0	0	0.758638	0	0	0	0	0.317598	0	0	0	0
tRF-33-RX6NMH490VL8DJ	0.360596	0.268128	2.96618	0.0903949	0.927973	0.997669	GGTTAGGATTCGGCGCTCTCACCGCCGCGGCCC	16	49	GluCTC	i-tRF	GluCTC, i-tRF, 16-49	GluCTC, i-tRF, 16-49	0	0	0.758638	0	0	0	0	0.317598	0	0	0	0
tRF-24-X3WE3628IU	0.203926	0.0438668	2.16421	0.0202692	0.983829	0.997669	TGAGTTCGATCCTCACACGGGGCA	49	73	MetCAT	i-tRF	MetCAT, i-tRF, 49-73	MetCAT, i-tRF, 49-73.1	0	0	0	0	0	0	0.331187	0.317598	0.271946	0	0.150561	0
tRF-21-LO9EFVI8B	0.203926	0.0438668	2.16421	0.0202692	0.983829	0.997669	CGCAATGGATAGCGCATTGGA	10	31	ArgTCT	i-tRF	ArgTCT, i-tRF, 10-31	ArgTCT, i-tRF, 10-31	0	0	0	0	0	0	0.331187	0.317598	0.271946	0	0.150561	0
tRF-16-VR3196D	0.203926	0.0438668	2.16421	0.0202692	0.983829	0.997669	TATCCCCGCCTGTCAC	22	38	AspGTC	i-tRF	AspGTC, i-tRF, 22-38	AspGTC, i-tRF, 22-38	0	0	0	0	0	0	0.331187	0.317598	0.271946	0	0.150561	0
tRF-33-70VR3196L85DD4	0.198006	0.0802149	2.20471	0.0363834	0.970977	0.997669	GTGAGTATCCCCGCCTGTCACGCGGGAGACCGG	17	50	AspGTC	i-tRF	AspGTC, i-tRF, 17-50	AspGTC, i-tRF, 17-50	0	0	0	0	0	0	0.165593	0.317598	0.135973	0	0.451682	0
tRF-17-7Z2R1HM	0.198006	0.0802149	2.20471	0.0363834	0.970977	0.997669	GTTTTCACCCAGGCGGC	30	47	GluTTC	i-tRF	GluTTC, i-tRF, 30-47	GluTTC, i-tRF, 30-47	0	0	0	0	0	0	0.165593	0.317598	0.135973	0	0.451682	0
tRF-16-4YDRFUE	0.192086	0.137714	3.08279	0.0446719	0.964369	0.997669	CTCTGAATCCAGCGAT	31	47	GlnCTG	i-tRF	GlnCTG, i-tRF, 31-47	GlnCTG, i-tRF, 31-47	0	0	0	0	0	0	0	0.317598	0	0	0.752804	0
tRF-32-9NJ4S2I7L7P5M	0.281201	0.2492	2.08447	0.119551	0.904839	0.997669	TGGTTCAGTGGTAGAATTCTCGCCTGCCACGC	7	39	GlyGCC	i-tRF	GlyGCC, i-tRF, 7-39	GlyGCC, i-tRF, 7-39	0.460577	0	0	0	0	0	0	0.317598	0.135973	0	0.150561	0
tRF-20-8422YRI7	0.207182	0.0228825	2.16126	0.0105876	0.991553	0.997669	TCATGCAAGATTCCCATTCT	20	40	GlyCCC	i-tRF	GlyCCC, i-tRF, 20-40	GlyCCC, i-tRF, 20-40	0	0	0	0	0	0	0.165593	0.317598	0.271946	0	0.301122	0
tRF-18-R9OMKJDY	0.207182	0.0228825	2.16126	0.0105876	0.991553	0.997669	GGTTCGAATCCCAGCGGG	52	70	ThrAGT	i-tRF	ThrAGT, i-tRF, 52-70	ThrAGT, i-tRF, 52-70	0	0	0	0	0	0	0.165593	0.317598	0.271946	0	0.301122	0
tRF-30-0PRMQ0YOY9Q8	0.207182	0.0228825	2.16126	0.0105876	0.991553	0.997669	ACCAGGGGTCGCGAGTTCAATTCTCGCTGG	38	68	ThrTGT	i-tRF	ThrTGT, i-tRF, 38-68	ThrTGT, i-tRF, 38-68.1	0	0	0	0	0	0	0.165593	0.317598	0.271946	0	0.301122	0
tRF-36-8MENL7B5QB1MK8E	0.207182	0.0228825	2.16126	0.0105876	0.991553	0.997669	TCATCACGTTCGCCTAACACGCGAAAGGTCCCCGGT	18	54	ValAAC	i-tRF	ValAAC, i-tRF, 18-54	ValAAC, i-tRF, 18-54	0	0	0	0	0	0	0.165593	0.317598	0.271946	0	0.301122	0
tRF-35-YRI7XUK87SIRMJ	0.290377	0.142646	2.46691	0.0578236	0.953889	0.997669	TTCCCATTCTTGCGACCCGGGTTCGATTCCCGGGC	30	65	GlyCCC	i-tRF	GlyCCC, i-tRF, 30-65	GlyCCC, i-tRF, 30-65	0.460577	0	0	0	0	0	0	0.317598	0.271946	0	0	0
tRF-24-SX73IEWSHQ	0.290377	0.142646	2.46691	0.0578236	0.953889	0.997669	GTCTAGTGGTATGATTCTCGCTTT	9	33	ProTGG	i-tRF	ProTGG, i-tRF, 9-33	ProTGG, i-tRF, 9-33	0.460577	0	0	0	0	0	0	0.317598	0.271946	0	0	0
tRF-17-YUHRH7K	0.216358	-0.0302175	2.18299	-0.0138423	0.988956	0.997669	TTCGAATCCCATCCTCG	62	79	SerGCT	i-tRF	SerGCT, i-tRF, 62-79	SerGCT, i-tRF, 62-79.1	0	0	0	0	0	0	0.165593	0.317598	0.407919	0	0.150561	0
tRF-17-YUHRH7K	0.216358	-0.0302175	2.18299	-0.0138423	0.988956	0.997669	TTCGAATCCCATCCTCG	64	81	SerGCT	i-tRF	SerGCT, i-tRF, 64-81	SerGCT, i-tRF, 64-81.1	0	0	0	0	0	0	0.165593	0.317598	0.407919	0	0.150561	0
tRF-31-P46INO86RM7KE	0.210438	0.0134158	2.62298	0.0051147	0.995919	0.997669	GCATGGGACTCTTAATCCCAGGGTCGTGGGT	23	54	LysCTT	i-tRF	LysCTT, i-tRF, 23-54	LysCTT, i-tRF, 23-54	0	0	0	0	0	0	0	0.317598	0.271946	0	0.451682	0
tRF-23-P90HLBRRDK	0.311462	0.0675428	2.09946	0.0321716	0.974335	0.997669	GCCTCACACGCGAAAGGTCCCCG	29	52	ValCAC	i-tRF	ValCAC, i-tRF, 29-52	ValCAC, i-tRF, 29-52	0	0	0.379319	0	0.171182	0	0.165593	0.317598	0	0	0	0
tRF-23-S3R68HYVDO	0.278752	-0.337526	2.5383	-0.132973	0.894215	0.997669	GTAGTGGTCATCACGTTCGCCTA	11	34	ValAAC	i-tRF	ValAAC, i-tRF, 11-34	ValAAC, i-tRF, 11-34	0	0	0	0	0.171182	0	0	0.317598	0.543892	0	0	0
tRF-29-RDWXHR13M825	0.258244	0.391343	2.48233	0.157652	0.874731	0.997669	GGGACTCTTAATCCCAGGGTCGTGGGTTC	27	56	LysCTT	i-tRF	LysCTT, i-tRF, 27-56	LysCTT, i-tRF, 27-56	0	0	0.379319	0	0	0	0.331187	0.317598	0	0	0	0
tRF-20-3L7L73J6	0.258244	0.391343	2.48233	0.157652	0.874731	0.997669	CCGTAGTGTAGTGGTCATCA	4	24	ValAAC	i-tRF	ValAAC, i-tRF, 4-24	ValAAC, i-tRF, 4-24	0	0	0.379319	0	0	0	0.331187	0.317598	0	0	0	0
tRF-25-SVRNLMKWEK	0.225534	-0.0736486	2.63389	-0.0279619	0.977693	0.997669	GTCGCGGGTTCGATCCCCGTACGGG	46	71	IleAAT	i-tRF	IleAAT, i-tRF, 46-71	IleAAT, i-tRF, 46-71	0	0	0	0	0	0	0.165593	0.317598	0.543892	0	0	0
tRF-28-S9HENBRSX30K	0.314718	0.0291675	2.10114	0.0138817	0.988924	0.997669	GTCTCATAATCTGAAGGTCGTGAGTTCG	29	57	MetCAT	i-tRF	MetCAT, i-tRF, 29-57	MetCAT, i-tRF, 29-57.1	0	0	0.379319	0	0.171182	0	0	0.317598	0	0	0.150561	0
tRF-20-7SBRM5R1	0.2615	0.370748	2.08618	0.177716	0.858946	0.997669	GTTCGAACCCCGTACGGGCC	53	73	IleAAT	i-tRF	IleAAT, i-tRF, 53-73	IleAAT, i-tRF, 53-73	0	0	0.379319	0	0	0	0.165593	0.317598	0	0	0.150561	0
tRF-29-13KK761RNN1Y	0.228789	-0.0926643	2.62864	-0.0352517	0.971879	0.997669	AGGGTCCAGGGTTCAAGTCCCTGTTCGGG	42	71	LysTTT	i-tRF	LysTTT, i-tRF, 42-71	LysTTT, i-tRF, 42-71	0	0	0	0	0	0	0	0.317598	0.543892	0	0.150561	0
tRF-41-R9JP9P9NH5SYNX2VB	0.270676	0.281618	2.09062	0.134705	0.892845	0.997669	GGTTCCATAGTGTAGTGGTTATCACGTCTGCTTTACACGCA	0	41	ValTAC	5'-tRF	ValTAC, 5'-tRF, 0-41	ValTAC, 5'-tRF, 0-41	0	0	0.379319	0	0	0	0.165593	0.317598	0.135973	0	0	0
tRF-25-JF09R9OML3	0.270676	0.281618	2.09062	0.134705	0.892845	0.997669	CAGCAACCTCGGTTCGAATCCGAGT	40	65	HisGTG	i-tRF	HisGTG, i-tRF, 40-65	HisGTG, i-tRF, 40-65	0	0	0.379319	0	0	0	0.165593	0.317598	0.135973	0	0	0
tRF-34-F6RE987S1RJ7IY	0.264755	0.317924	2.48201	0.128091	0.898077	0.997669	AGCCAGGGATTGTGGGTTCGAGTCCCATCTGGGG	37	71	ArgCCT	i-tRF	ArgCCT, i-tRF, 37-71	ArgCCT, i-tRF, 37-71	0	0	0.379319	0	0	0	0	0.317598	0	0	0.301122	0
tRF-28-OK8YR951K3DX	0.237965	-0.137492	3.07829	-0.0446651	0.964374	0.997669	GAAGGTCCTGGGTTCGAGCCCCAGTGGA	41	69	ValTAC	i-tRF	ValTAC, i-tRF, 41-69	ValTAC, i-tRF, 41-69	0	0	0	0	0	0	0	0.317598	0.679865	0	0	0
tRF-16-7SDRNSE	0.315548	-0.458767	2.51255	-0.18259	0.855119	0.997669	GTTCGAATCCCTTCGT	52	68	ArgTCG	i-tRF	ArgTCG, i-tRF, 52-68	ArgTCG, i-tRF, 52-68.2	0	0	0	0	0.513545	0	0.165593	0.317598	0	0	0	0
tRF-16-VP4P93B	0.262329	-0.199662	2.51246	-0.0794688	0.93666	0.997669	TATAGCTCAGTGGGTA	5	21	CysGCA	i-tRF	CysGCA, i-tRF, 5-21	CysGCA, i-tRF, 5-21.3	0	0	0	0	0.342363	0	0.331187	0.317598	0	0	0	0
tRF-18-LEK58YU	0.155892	0.436714	3.08866	0.141393	0.88756	0.997669	CGAATCCCACTCCTGACA	65	83	LeuCAG	i-tRF	LeuCAG, i-tRF, 65-83	LeuCAG, i-tRF, 65-83	0	0	0	0	0	0	0.662373	0.317598	0	0	0	0
tRF-32-SP58309MUKL6L	0.155892	0.436714	3.08866	0.141393	0.88756	0.997669	GTCAGGATGGCCGAGTGGTCTAAGGCGCCAGA	0	32	LeuCAA	5'-tRF	LeuCAA, 5'-tRF, 0-32	LeuCAA, 5'-tRF, 0-32	0	0	0	0	0	0	0.662373	0.317598	0	0	0	0
tRF-19-SMKVNMEM	0.155892	0.436714	3.08866	0.141393	0.88756	0.997669	GTATCCCCGCCTGTCACGC	21	40	AspGTC	i-tRF	AspGTC, i-tRF, 21-40	AspGTC, i-tRF, 21-40	0	0	0	0	0	0	0.662373	0.317598	0	0	0	0
tRF-17-1E8Y7Z2	0.155892	0.436714	3.08866	0.141393	0.88756	0.997669	AGGATTCCTGGTTTTCA	20	37	GluTTC	i-tRF	GluTTC, i-tRF, 20-37	GluTTC, i-tRF, 20-37	0	0	0	0	0	0	0.662373	0.317598	0	0	0	0
tRF-30-18V6XO59KNNV	0.155892	0.436714	3.08866	0.141393	0.88756	0.997669	AGTGGTATCATGCAAGATTCCCATTCTTGC	13	43	GlyCCC	i-tRF	GlyCCC, i-tRF, 13-43	GlyCCC, i-tRF, 13-43	0	0	0	0	0	0	0.662373	0.317598	0	0	0	0
tRF-27-04SXQ3V2Y74	0.265585	-0.191814	2.1147	-0.090705	0.927727	0.997669	ACATGGTCTAGCGGTTAGGATTCCTGG	4	31	GluTTC	i-tRF	GluTTC, i-tRF, 4-31	GluTTC, i-tRF, 4-31	0	0	0	0	0.342363	0	0.165593	0.317598	0	0	0.150561	0
tRF-21-79MP9PMNB	0.212366	0.137219	2.14149	0.0640763	0.948909	0.997669	GTTTCCGTAGTGTAGCGGTTA	0	21	ValCAC	5'-tRF	ValCAC, 5'-tRF, 0-21	ValCAC, 5'-tRF, 0-21.2	0	0	0	0	0.171182	0	0.331187	0.317598	0	0	0.150561	0
tRF-24-83RPFQZDJU	0.212366	0.137219	2.14149	0.0640763	0.948909	0.997669	TCAGTGGTAGAGCATTTGACTGCA	11	35	CysGCA	i-tRF	CysGCA, i-tRF, 11-35	CysGCA, i-tRF, 11-35	0	0	0	0	0.171182	0	0.331187	0.317598	0	0	0.150561	0
tRF-30-83ML5FX24ZD7	0.212366	0.137219	2.14149	0.0640763	0.948909	0.997669	TCAGTCGGTAGAGCATGAGACTCTTAATCT	11	41	LysCTT	i-tRF	LysCTT, i-tRF, 11-41	LysCTT, i-tRF, 11-41.1	0	0	0	0	0.171182	0	0.331187	0.317598	0	0	0.150561	0
tRF-20-7SIRMM12	0.159148	0.403575	2.80611	0.14382	0.885643	0.997669	GTTCGATTCCCGGTCAGGGA	51	71	GluTTC	i-tRF	GluTTC, i-tRF, 51-71	GluTTC, i-tRF, 51-71	0	0	0	0	0	0	0.49678	0.317598	0	0	0.150561	0
tRF-26-1NR8YUP6KP0	0.159148	0.403575	2.80611	0.14382	0.885643	0.997669	AGGTTGGTGGTTCGAGCCCACCCAGG	44	70	AsnGTT	i-tRF	AsnGTT, i-tRF, 44-70	AsnGTT, i-tRF, 44-70	0	0	0	0	0	0	0.49678	0.317598	0	0	0.150561	0
tRF-21-3KYUYRRH0	0.159148	0.403575	2.80611	0.14382	0.885643	0.997669	CCGGGTTCGATTCCCGGGCGG	46	67	GlyCCC	i-tRF	GlyCCC, i-tRF, 46-67	GlyCCC, i-tRF, 46-67	0	0	0	0	0	0	0.49678	0.317598	0	0	0.150561	0
tRF-33-7PJPN1Y6FPZDDK	0.159148	0.403575	2.80611	0.14382	0.885643	0.997669	GTTAGCATAGCTGCCTTCCAAGCAGTTGACCCG	17	50	GlyTCC	i-tRF	GlyTCC, i-tRF, 17-50	GlyTCC, i-tRF, 17-50.2	0	0	0	0	0	0	0.49678	0.317598	0	0	0.150561	0
tRF-16-W8WRD8B	0.159148	0.403575	2.80611	0.14382	0.885643	0.997669	TCTGGTCTCCAATGGA	61	77	LeuCAA	i-tRF	LeuCAA, i-tRF, 61-77	LeuCAA, i-tRF, 61-77.2	0	0	0	0	0	0	0.49678	0.317598	0	0	0.150561	0
tRF-16-W8WRD8B	0.159148	0.403575	2.80611	0.14382	0.885643	0.997669	TCTGGTCTCCAATGGA	62	78	LeuCAA	i-tRF	LeuCAA, i-tRF, 62-78	LeuCAA, i-tRF, 62-78.1	0	0	0	0	0	0	0.49678	0.317598	0	0	0.150561	0
tRF-17-76RSJM5	0.159148	0.403575	2.80611	0.14382	0.885643	0.997669	GTTCAGGTCGCAGTCTC	31	48	LeuCAG	i-tRF	LeuCAG, i-tRF, 31-48	LeuCAG, i-tRF, 31-48	0	0	0	0	0	0	0.49678	0.317598	0	0	0.150561	0
tRF-31-Q6S8V0JUO9YED	0.159148	0.403575	2.80611	0.14382	0.885643	0.997669	GCTCAGTCGGTAGAGCATGAGACTCTTAATC	9	40	LysCTT	i-tRF	LysCTT, i-tRF, 9-40	LysCTT, i-tRF, 9-40	0	0	0	0	0	0	0.49678	0.317598	0	0	0.150561	0
tRF-33-Y5KKM1M3WD8S00	0.221542	0.0627587	2.14207	0.0292982	0.976627	0.997669	TTCACCCAGGCGGCCCGGGTTCGACTCCCGGTG	33	66	GluTTC	i-tRF	GluTTC, i-tRF, 33-66	GluTTC, i-tRF, 33-66	0	0	0	0	0.171182	0	0.331187	0.317598	0.135973	0	0	0
tRF-17-2KWHR9L	0.221542	0.0627587	2.14207	0.0292982	0.976627	0.997669	CAAGGTCGCGGGTTCGA	42	59	IleAAT	i-tRF	IleAAT, i-tRF, 42-59	IleAAT, i-tRF, 42-59	0	0	0	0	0.171182	0	0.331187	0.317598	0.135973	0	0	0
tRF-24-NK5Y93W0JJ	0.168324	0.328399	2.76819	0.118633	0.905566	0.997669	CTGGGGATTGTGGGTTCGAGTCCC	39	63	ArgCCG	i-tRF	ArgCCG, i-tRF, 39-63	ArgCCG, i-tRF, 39-63	0	0	0	0	0	0	0.49678	0.317598	0.135973	0	0	0
tRF-18-Y8L981DV	0.162403	0.374672	2.76578	0.135467	0.892243	0.997669	TTCGGCGCTCTCACCGCC	24	42	GluCTC	i-tRF	GluCTC, i-tRF, 24-42	GluCTC, i-tRF, 24-42	0	0	0	0	0	0	0.331187	0.317598	0	0	0.301122	0
tRF-17-V6XO59J	0.162403	0.374672	2.76578	0.135467	0.892243	0.997669	TATCATGCAAGATTCCC	18	35	GlyCCC	i-tRF	GlyCCC, i-tRF, 18-35	GlyCCC, i-tRF, 18-35	0	0	0	0	0	0	0.331187	0.317598	0	0	0.301122	0
tRF-31-FJIKE7UMKKSW0	0.162403	0.374672	2.76578	0.135467	0.892243	0.997669	AGAGCATGGGACTCTTAATCCCAGGGTCGTG	20	51	LysCTT	i-tRF	LysCTT, i-tRF, 20-51	LysCTT, i-tRF, 20-51	0	0	0	0	0	0	0.331187	0.317598	0	0	0.301122	0
tRF-24-59WIWKXUHY	0.162403	0.374672	2.76578	0.135467	0.892243	0.997669	GATTCTCGCTTCGGGTGCGAGAGG	21	45	ProCGG	i-tRF	ProCGG, i-tRF, 21-45	ProCGG, i-tRF, 21-45	0	0	0	0	0	0	0.331187	0.317598	0	0	0.301122	0
tRF-23-KER3YRL5Y	0.162403	0.374672	2.76578	0.135467	0.892243	0.997669	CCAATGGGGTTTCCCCGCACAGG	39	62	SerCGA	i-tRF	SerCGA, i-tRF, 39-62	SerCGA, i-tRF, 39-62	0	0	0	0	0	0	0.331187	0.317598	0	0	0.301122	0
tRF-36-V47PU9XW983FPDD	0.298817	0.317485	2.51997	0.125988	0.899742	0.997669	TAGTGGTTAGTACTCTGCGTTGTGGCCGCAGCAACC	12	48	HisGTG	i-tRF	HisGTG, i-tRF, 12-48	HisGTG, i-tRF, 12-48	0.460577	0	0	0	0.171182	0	0	0.317598	0	0	0	0
tRF-24-BRFKWE6MH6	0.278016	-0.266221	2.12089	-0.125523	0.900109	0.997669	AACCCAGAGGTCGATGGATCGAAA	35	59	MetCAT	i-tRF	MetCAT, i-tRF, 35-59	MetCAT, i-tRF, 35-59	0	0	0	0	0.342363	0	0	0.317598	0.135973	0	0.150561	0
tRF-16-4WVLV40	0.245598	0.694913	2.53254	0.274394	0.783782	0.997669	CTCGTTAGTATAGTGG	2	18	AspGTC	i-tRF	AspGTC, i-tRF, 2-18	AspGTC, i-tRF, 2-18	0.460577	0	0	0	0	0	0.165593	0.317598	0	0	0	0
tRF-39-PW5SVP9N15WV7WIV	0.224798	0.0504688	1.85099	0.0272659	0.978248	0.997669	GCCGTGATCGTATAGTGGTTAGTACTCTGCGTTGTGGCC	0	39	HisGTG	5'-tRF	HisGTG, 5'-tRF, 0-39	HisGTG, 5'-tRF, 0-39	0	0	0	0	0.171182	0	0.165593	0.317598	0.135973	0	0.150561	0
tRF-17-P27JPJ4	0.224798	0.0504688	1.85099	0.0272659	0.978248	0.997669	GCAGAGTGGCGCAGCGG	1	18	MetCAT	i-tRF	MetCAT, i-tRF, 1-18	MetCAT, i-tRF, 1-18	0	0	0	0	0.171182	0	0.165593	0.317598	0.135973	0	0.150561	0
tRF-18-PY5P4P0K	0.224798	0.0504688	1.85099	0.0272659	0.978248	0.997669	GCCTGGATAGCTCAGTCG	0	18	LysTTT	5'-tRF	LysTTT, 5'-tRF, 0-18	LysTTT, 5'-tRF, 0-18.1	0	0	0	0	0.171182	0	0.165593	0.317598	0.135973	0	0.150561	0
tRF-37-SMIFFNKQWYL1M35	0.224798	0.0504688	1.85099	0.0272659	0.978248	0.997669	GTATCATGCAAGATTCCCATTCTTGCGACCCGGGTTC	17	54	GlyCCC	i-tRF	GlyCCC, i-tRF, 17-54	GlyCCC, i-tRF, 17-54	0	0	0	0	0.171182	0	0.165593	0.317598	0.135973	0	0.150561	0
tRF-18-NSHJ8304	0.171579	0.294344	2.26035	0.130221	0.896392	0.997669	CTTCGATAGCTCAGTTGG	1	19	TyrGTA	i-tRF	TyrGTA, i-tRF, 1-19	TyrGTA, i-tRF, 1-19.1	0	0	0	0	0	0	0.331187	0.317598	0.135973	0	0.150561	0
tRF-21-18X3HRL70	0.171579	0.294344	2.26035	0.130221	0.896392	0.997669	AGTGGTGAGTATCCCCGCCTG	13	34	AspGTC	i-tRF	AspGTC, i-tRF, 13-34	AspGTC, i-tRF, 13-34	0	0	0	0	0	0	0.331187	0.317598	0.135973	0	0.150561	0
tRF-26-9O9NF5W8EZ0	0.171579	0.294344	2.26035	0.130221	0.896392	0.997669	TGTAATGGTTAGCACTCTGGACTTTG	10	36	GlnTTG	i-tRF	GlnTTG, i-tRF, 10-36	GlnTTG, i-tRF, 10-36	0	0	0	0	0	0	0.331187	0.317598	0.135973	0	0.150561	0
tRF-30-299DZUH6QE30	0.171579	0.294344	2.26035	0.130221	0.896392	0.997669	CACTCTGGACTTTGAATCCAGCGATCCGAG	22	52	GlnTTG	i-tRF	GlnTTG, i-tRF, 22-52	GlnTTG, i-tRF, 22-52	0	0	0	0	0	0	0.331187	0.317598	0.135973	0	0.150561	0
tRF-16-K87SIRD	0.171579	0.294344	2.26035	0.130221	0.896392	0.997669	CCCGGGTTCGATTCCC	46	62	GluTTC	i-tRF	GluTTC, i-tRF, 46-62	GluTTC, i-tRF, 46-62	0	0	0	0	0	0	0.331187	0.317598	0.135973	0	0.150561	0
tRF-16-K87SIRD	0.171579	0.294344	2.26035	0.130221	0.896392	0.997669	CCCGGGTTCGATTCCC	45	61	GluTTC	i-tRF	GluTTC, i-tRF, 45-61	GluTTC, i-tRF, 45-61	0	0	0	0	0	0	0.331187	0.317598	0.135973	0	0.150561	0
tRF-41-83ML5F924ZDRJKW40	0.171579	0.294344	2.26035	0.130221	0.896392	0.997669	TCAGTCGGTAGAGCATGGGACTCTTAATCCCAGGGTCGTGG	11	52	LysCTT	i-tRF	LysCTT, i-tRF, 11-52	LysCTT, i-tRF, 11-52.1	0	0	0	0	0	0	0.331187	0.317598	0.135973	0	0.150561	0
tRF-28-S4I7LZ13Q0Y	0.171579	0.294344	2.26035	0.130221	0.896392	0.997669	GTATGATTCTCGCTTAGGGTGCGAGAGG	17	45	ProAGG	i-tRF	ProAGG, i-tRF, 17-45	ProAGG, i-tRF, 17-45	0	0	0	0	0	0	0.331187	0.317598	0.135973	0	0.150561	0
tRF-19-SBJ25RJY	0.171579	0.294344	2.26035	0.130221	0.896392	0.997669	GTAAACAGGAGATCCTGGG	35	54	ThrAGT	i-tRF	ThrAGT, i-tRF, 35-54	ThrAGT, i-tRF, 35-54	0	0	0	0	0	0	0.331187	0.317598	0.135973	0	0.150561	0
tRF-23-K2821IQ405	0.171579	0.294344	2.26035	0.130221	0.896392	0.997669	CCAGATCAGAAGGCTGCGTGTTC	32	55	TrpCCA	i-tRF	TrpCCA, i-tRF, 32-55	TrpCCA, i-tRF, 32-55	0	0	0	0	0	0	0.331187	0.317598	0.135973	0	0.150561	0
tRF-20-8HWVZ5EF	0.171579	0.294344	2.26035	0.130221	0.896392	0.997669	TCACGTCTGCTTTACACGCA	21	41	ValTAC	i-tRF	ValTAC, i-tRF, 21-41	ValTAC, i-tRF, 21-41	0	0	0	0	0	0	0.331187	0.317598	0.135973	0	0.150561	0
tRF-29-XZU5P21MNKKK	0.171579	0.294344	2.26035	0.130221	0.896392	0.997669	TGCTTTACACGCAGAAGGTCCTGGGTTCG	28	57	ValTAC	i-tRF	ValTAC, i-tRF, 28-57	ValTAC, i-tRF, 28-57	0	0	0	0	0	0	0.331187	0.317598	0.135973	0	0.150561	0
tRF-30-F5W8E7OMJHHS	0.165659	0.347331	2.78376	0.12477	0.900705	0.997669	AGCACTCTGGACTCTGAATCCAGCGATCCG	20	50	GlnCTG	i-tRF	GlnCTG, i-tRF, 20-50	GlnCTG, i-tRF, 20-50	0	0	0	0	0	0	0.165593	0.317598	0	0	0.451682	0
tRF-23-SXQ3V2Y7DZ	0.165659	0.347331	2.78376	0.12477	0.900705	0.997669	GTCTAGCGGTTAGGATTCCTGGT	9	32	GluTTC	i-tRF	GluTTC, i-tRF, 9-32	GluTTC, i-tRF, 9-32	0	0	0	0	0	0	0.165593	0.317598	0	0	0.451682	0
tRF-32-83ML5FX24ZD72	0.165659	0.347331	2.78376	0.12477	0.900705	0.997669	TCAGTCGGTAGAGCATGAGACTCTTAATCTCA	11	43	LysCTT	i-tRF	LysCTT, i-tRF, 11-43	LysCTT, i-tRF, 11-43.1	0	0	0	0	0	0	0.165593	0.317598	0	0	0.451682	0
tRF-19-WNFV1P2H	0.165659	0.347331	2.78376	0.12477	0.900705	0.997669	TCGTTAGCGCAGTAGGTAG	3	22	MetCAT	i-tRF	MetCAT, i-tRF, 3-22	MetCAT, i-tRF, 3-22	0	0	0	0	0	0	0.165593	0.317598	0	0	0.451682	0
tRF-39-0HJBRR93W0K672E2	0.233974	-0.0338123	2.14309	-0.0157774	0.987412	0.997669	ACACGCAGAAGGTCCTGGGTTCGAGCCCCAGTGGAACCA	34	73	ValTAC	i-tRF	ValTAC, i-tRF, 34-73	ValTAC, i-tRF, 34-73	0	0	0	0	0.171182	0	0.165593	0.317598	0.271946	0	0	0
tRF-21-VLBP5E380	0.233974	-0.0338123	2.14309	-0.0157774	0.987412	0.997669	TAGTAAACAGGAGATCCTGGG	33	54	ThrAGT	i-tRF	ThrAGT, i-tRF, 33-54	ThrAGT, i-tRF, 33-54	0	0	0	0	0.171182	0	0.165593	0.317598	0.271946	0	0	0
tRF-26-94V4SMIFFND	0.228053	0.00876038	2.14351	0.00408692	0.996739	0.997772	TGGTGTAGTGGTATCATGCAAGATTC	7	33	GlyCCC	i-tRF	GlyCCC, i-tRF, 7-33	GlyCCC, i-tRF, 7-33	0	0	0	0	0.171182	0	0	0.317598	0.135973	0	0.301122	0
tRF-20-HYD33U7S	0.180755	0.232364	2.70905	0.0857734	0.931647	0.997669	ATCTGAAGGTCCTGAGTTCG	37	57	MetCAT	i-tRF	MetCAT, i-tRF, 37-57	MetCAT, i-tRF, 37-57.1	0	0	0	0	0	0	0.331187	0.317598	0.271946	0	0	0
tRF-32-2J1Y0SR9593J2	0.174835	0.268707	2.25663	0.119075	0.905216	0.997669	CAAGCAGTTGACCCGGGTTCGATTCCCGGCCA	35	67	GlyTCC	i-tRF	GlyTCC, i-tRF, 35-67	GlyTCC, i-tRF, 35-67	0	0	0	0	0	0	0.165593	0.317598	0.135973	0	0.301122	0
tRF-19-0KFMNKKK	0.174835	0.268707	2.25663	0.119075	0.905216	0.997669	ACAGGAGATCCTGGGTTCG	39	58	ThrAGT	i-tRF	ThrAGT, i-tRF, 39-58	ThrAGT, i-tRF, 39-58	0	0	0	0	0	0	0.165593	0.317598	0.135973	0	0.301122	0
tRF-16-6LQFZ2D	0.168915	0.323765	3.08631	0.104904	0.916452	0.997669	GGATAGCGCATTGGAC	16	32	ArgTCT	i-tRF	ArgTCT, i-tRF, 16-32	ArgTCT, i-tRF, 16-32	0	0	0	0	0	0	0	0.317598	0	0	0.602243	0
tRF-27-3W2VR008R9L	0.25803	0.522988	2.53105	0.206629	0.836299	0.997669	CCTGTCACGCGGGAGACCGGGGTTCGA	30	57	AspGTC	i-tRF	AspGTC, i-tRF, 30-57	AspGTC, i-tRF, 30-57	0.460577	0	0	0	0	0	0	0.317598	0.135973	0	0	0
tRF-16-RPF81DE	0.25803	0.522988	2.53105	0.206629	0.836299	0.997669	GGTAGAGCGGAGGACT	17	33	TyrGTA	i-tRF	TyrGTA, i-tRF, 17-33	TyrGTA, i-tRF, 17-33	0.460577	0	0	0	0	0	0	0.317598	0.135973	0	0	0
tRF-42-3196L85DMKYUYRLH4	0.237229	-0.0591375	2.14367	-0.0275871	0.977992	0.997669	CCGCCTGTCACGCGGGAGACCGGGGTTCGATTCCCCGACGGG	27	69	AspGTC	i-tRF	AspGTC, i-tRF, 27-69	AspGTC, i-tRF, 27-69	0	0	0	0	0.171182	0	0	0.317598	0.271946	0	0.150561	0
tRF-18-15WV7WD9	0.184011	0.203426	2.24281	0.0907017	0.92773	0.997669	AGTACTCTGCGTTGTGGC	20	38	HisGTG	i-tRF	HisGTG, i-tRF, 20-38	HisGTG, i-tRF, 20-38	0	0	0	0	0	0	0.165593	0.317598	0.271946	0	0.150561	0
tRF-29-VIJMRPFQJDKQ	0.184011	0.203426	2.24281	0.0907017	0.92773	0.997669	TAGCTCAGTCGGTAGAGCATCAGACTTTT	7	36	LysTTT	i-tRF	LysTTT, i-tRF, 7-36	LysTTT, i-tRF, 7-36	0	0	0	0	0	0	0.165593	0.317598	0.271946	0	0.150561	0
tRF-22-4KRQ59WIQ	0.184011	0.203426	2.24281	0.0907017	0.92773	0.997669	CTAGGGGTATGATTCTCGCTTT	11	33	ProTGG	i-tRF	ProTGG, i-tRF, 11-33	ProTGG, i-tRF, 11-33	0	0	0	0	0	0	0.165593	0.317598	0.271946	0	0.150561	0
tRF-20-SXQ3V2Y7	0.178091	0.250052	2.74598	0.091061	0.927444	0.997669	GTCTAGCGGTTAGGATTCCT	9	29	GluTTC	i-tRF	GluTTC, i-tRF, 9-29	GluTTC, i-tRF, 9-29	0	0	0	0	0	0	0	0.317598	0.135973	0	0.451682	0
tRF-17-D7JKW44	0.178091	0.250052	2.74598	0.091061	0.927444	0.997669	AATCTCAGGGTCGTGGG	36	53	LysCTT	i-tRF	LysCTT, i-tRF, 36-53	LysCTT, i-tRF, 36-53	0	0	0	0	0	0	0	0.317598	0.135973	0	0.451682	0
tRF-20-H48V7KYU	0.246405	-0.139675	2.58035	-0.0541302	0.956831	0.997669	ATATGTCCGCGTGGGTTCGA	48	68	LeuTAA	i-tRF	LeuTAA, i-tRF, 48-68	LeuTAA, i-tRF, 48-68	0	0	0	0	0.171182	0	0	0.317598	0.407919	0	0	0
tRF-34-X3HRL7S5QKF1IY	0.193187	0.143791	2.70969	0.0530654	0.95768	0.997669	TGAGTATCCCCGCCTGTCACGCGGGAGACCGGGG	18	52	AspGTC	i-tRF	AspGTC, i-tRF, 18-52	AspGTC, i-tRF, 18-52	0	0	0	0	0	0	0.165593	0.317598	0.407919	0	0	0
tRF-33-8W1W188MENL7R	0.193187	0.143791	2.70969	0.0530654	0.95768	0.997669	TCCGTAGTGTAGTGGTCATCACGTTCGCCTAAC	3	36	ValAAC	i-tRF	ValAAC, i-tRF, 3-36	ValAAC, i-tRF, 3-36	0	0	0	0	0	0	0.165593	0.317598	0.407919	0	0	0
tRF-23-R47673FE03	0.187267	0.183557	2.69472	0.0681174	0.945692	0.997669	GGGTGGTTCAGTGGTAGAATTCT	4	27	GlyCCC	i-tRF	GlyCCC, i-tRF, 4-27	GlyCCC, i-tRF, 4-27.2	0	0	0	0	0	0	0	0.317598	0.271946	0	0.301122	0
tRF-40-JY7383RPD9W1X6L8	0.196442	0.120883	2.70316	0.0447191	0.964331	0.997669	CATTGGTGGTTCAGTGGTAGAATTCTCGCCTGCCACGCGG	1	41	GlyGCC	i-tRF	GlyGCC, i-tRF, 1-41	GlyGCC, i-tRF, 1-41	0	0	0	0	0	0	0	0.317598	0.407919	0	0.150561	0
tRF-20-PY8HM2OS	0.196442	0.120883	2.70316	0.0447191	0.964331	0.997669	GCCTGTCACGCGGGAGACCG	29	49	AspGTC	i-tRF	AspGTC, i-tRF, 29-49	AspGTC, i-tRF, 29-49	0	0	0	0	0	0	0	0.317598	0.407919	0	0.150561	0
tRF-31-H913M87SFR2WE	0.196442	0.120883	2.70316	0.0447191	0.964331	0.997669	ATCTCAGGGTCGTGGGTTCGAGCCCCACGTT	37	68	LysCTT	i-tRF	LysCTT, i-tRF, 37-68	LysCTT, i-tRF, 37-68	0	0	0	0	0	0	0	0.317598	0.407919	0	0.150561	0
tRF-21-BF628YR90	0.196442	0.120883	2.70316	0.0447191	0.964331	0.997669	AAACAGGAGATCCTGGGTTCG	37	58	ThrAGT	i-tRF	ThrAGT, i-tRF, 37-58	ThrAGT, i-tRF, 37-58	0	0	0	0	0	0	0	0.317598	0.407919	0	0.150561	0
tRF-17-D3X87SH	0.291547	0.316273	2.52871	0.125073	0.900466	0.997669	AAGGTTGCGGGTTCGAG	56	73	ArgTCT	i-tRF	ArgTCT, i-tRF, 56-73	ArgTCT, i-tRF, 56-73.3	0	0	0.379319	0	0.171182	0	0	0.317598	0	0	0	0
tRF-23-5NLJ45EKDU	0.238328	0.694417	2.54518	0.272837	0.784979	0.997669	GAGTTCGAGCCTCACACGGGGCA	50	73	MetCAT	i-tRF	MetCAT, i-tRF, 50-73	MetCAT, i-tRF, 50-73.1	0	0	0.379319	0	0	0	0.165593	0.317598	0	0	0	0
tRF-26-WN1Q18X3HRD	0.241584	0.644537	2.54498	0.253258	0.800069	0.997669	TCGTTAGTATAGTGGTGAGTATCCCC	3	29	AspGTC	i-tRF	AspGTC, i-tRF, 3-29	AspGTC, i-tRF, 3-29	0	0	0.379319	0	0	0	0	0.317598	0	0	0.150561	0
tRF-18-FW6SF803	0.241584	0.644537	2.54498	0.253258	0.800069	0.997669	AGCGTGGCCGAGCGGTCT	3	21	LeuAAG	i-tRF	LeuAAG, i-tRF, 3-21	LeuAAG, i-tRF, 3-21	0	0	0.379319	0	0	0	0	0.317598	0	0	0.150561	0
tRF-18-J81H930K	0.241584	0.644537	2.54498	0.253258	0.800069	0.997669	CATGGAGGCGTGGGTTCG	73	91	LeuCAA	i-tRF	LeuCAA, i-tRF, 73-91	LeuCAA, i-tRF, 73-91	0	0	0.379319	0	0	0	0	0.317598	0	0	0.150561	0
tRF-27-O9YE4PRS935	0.241584	0.644537	2.54498	0.253258	0.800069	0.997669	GACTCTTAATCTCAGGGTCGTGGGTTC	29	56	LysCTT	i-tRF	LysCTT, i-tRF, 29-56	LysCTT, i-tRF, 29-56	0	0	0.379319	0	0	0	0	0.317598	0	0	0.150561	0
tRF-32-QSZ34KRQ59WI5	0.25076	0.522248	2.5435	0.205327	0.837317	0.997669	GCTCGTTGGTCTAGGGGTATGATTCTCGCTTC	1	33	ProCGG	i-tRF	ProCGG, i-tRF, 1-33	ProCGG, i-tRF, 1-33	0	0	0.379319	0	0	0	0	0.317598	0.135973	0	0	0
tRF-41-PS5U8918W8RV1I8BD	0.25076	0.522248	2.5435	0.205327	0.837317	0.997669	GCCCGGATGATCCTCAGTGGTCTGGGGTGCAGGCTTCAAAC	0	41	NANA	NA	NANA, NA, 0-41	NANA, NA, 0-41.1	0	0	0.379319	0	0	0	0	0.317598	0.135973	0	0	0
tRF-17-5YJ3W05	0.25076	0.522248	2.5435	0.205327	0.837317	0.997669	GATTGCAGGTTCGAGTC	44	61	ArgTCG	i-tRF	ArgTCG, i-tRF, 44-61	ArgTCG, i-tRF, 44-61	0	0	0.379319	0	0	0	0	0.317598	0.135973	0	0	0
tRF-20-7N232WMK	0.242414	0.0022374	2.57072	0.000870342	0.999306	0.99943	GTGTTCAAGTCACGTCGGGG	49	69	TrpCCA	i-tRF	TrpCCA, i-tRF, 49-69	TrpCCA, i-tRF, 49-69.1	0	0	0	0	0.342363	0	0.165593	0.317598	0	0	0	0
tRF-22-79M89P9NI	0.189195	0.386779	2.64662	0.146141	0.88381	0.997669	GTTTCCGTGGTGTAGTGGTTAT	0	22	ValTAC	5'-tRF	ValTAC, 5'-tRF, 0-22	ValTAC, 5'-tRF, 0-22.2	0	0	0	0	0.171182	0	0.331187	0.317598	0	0	0	0
tRF-20-9P9NH5SY	0.189195	0.386779	2.64662	0.146141	0.88381	0.997669	TGTAGTGGTTATCACGTCTG	10	30	ValTAC	i-tRF	ValTAC, i-tRF, 10-30	ValTAC, i-tRF, 10-30	0	0	0	0	0.171182	0	0.331187	0.317598	0	0	0	0
tRF-22-K5I34JRX4	0.135977	0.65415	3.09369	0.211446	0.832539	0.997669	CCCACATGGTCTAGCGGTTAGG	1	23	GluTTC	i-tRF	GluTTC, i-tRF, 1-23	GluTTC, i-tRF, 1-23	0	0	0	0	0	0	0.49678	0.317598	0	0	0	0
tRF-18-XQ53K80E	0.135977	0.65415	3.09369	0.211446	0.832539	0.997669	TGCATGAGGTCCCGGGTT	36	54	AlaAGC	i-tRF	AlaAGC, i-tRF, 36-54	AlaAGC, i-tRF, 36-54.4	0	0	0	0	0	0	0.49678	0.317598	0	0	0	0
tRF-37-2QR7F8YKIR9NY5J	0.135977	0.65415	3.09369	0.211446	0.832539	0.997669	CACATGGTCTAGCGGTTAGGATTCCTGGTTTTCACCC	3	40	GluTTC	i-tRF	GluTTC, i-tRF, 3-40	GluTTC, i-tRF, 3-40	0	0	0	0	0	0	0.49678	0.317598	0	0	0	0
tRF-17-86YZQDJ	0.135977	0.65415	3.09369	0.211446	0.832539	0.997669	TCCCATTCTTGCGACCC	31	48	GlyCCC	i-tRF	GlyCCC, i-tRF, 31-48	GlyCCC, i-tRF, 31-48	0	0	0	0	0	0	0.49678	0.317598	0	0	0	0
tRF-19-NOW6RM24	0.135977	0.65415	3.09369	0.211446	0.832539	0.997669	CTTAATCTCAGGGTCGTGG	33	52	LysCTT	i-tRF	LysCTT, i-tRF, 33-52	LysCTT, i-tRF, 33-52.1	0	0	0	0	0	0	0.49678	0.317598	0	0	0	0
tRF-28-S4I7LZM3Q0Y	0.135977	0.65415	3.09369	0.211446	0.832539	0.997669	GTATGATTCTCGCTTCGGGTGCGAGAGG	17	45	ProCGG	i-tRF	ProCGG, i-tRF, 17-45	ProCGG, i-tRF, 17-45	0	0	0	0	0	0	0.49678	0.317598	0	0	0	0
tRF-29-F8YM0NL725IL	0.135977	0.65415	3.09369	0.211446	0.832539	0.997669	AGCGGTTATCACATTCGCCTCACACGCGA	13	42	ValCAC	i-tRF	ValCAC, i-tRF, 13-42	ValCAC, i-tRF, 13-42.1	0	0	0	0	0	0	0.49678	0.317598	0	0	0	0
tRF-36-PUDP4PZKFJ7PEUB	0.192451	0.365294	2.19503	0.166419	0.867828	0.997669	GCCGAAATAGCTCAGTTGGGAGAGCGTTAGACTGAA	0	36	PheGAA	5'-tRF	PheGAA, 5'-tRF, 0-36	PheGAA, 5'-tRF, 0-36	0	0	0	0	0.171182	0	0.165593	0.317598	0	0	0.150561	0
tRF-24-K5I34JRXI7	0.192451	0.365294	2.19503	0.166419	0.867828	0.997669	CCCACATGGTCTAGCGGTTAGGAT	1	25	GluTTC	i-tRF	GluTTC, i-tRF, 1-25	GluTTC, i-tRF, 1-25	0	0	0	0	0.171182	0	0.165593	0.317598	0	0	0.150561	0
tRF-37-VH7P59N3Z6KPQJJ	0.192451	0.365294	2.19503	0.166419	0.867828	0.997669	TAGCGGTTAGGATTCCTGGTTTTCACCCAGGCGGCCC	12	49	GluTTC	i-tRF	GluTTC, i-tRF, 12-49	GluTTC, i-tRF, 12-49	0	0	0	0	0.171182	0	0.165593	0.317598	0	0	0.150561	0
tRF-23-U1J0SU9EDL	0.192451	0.365294	2.19503	0.166419	0.867828	0.997669	TAACCCAGAGGTCGATGGATCGA	34	57	MetCAT	i-tRF	MetCAT, i-tRF, 34-57	MetCAT, i-tRF, 34-57	0	0	0	0	0.171182	0	0.165593	0.317598	0	0	0.150561	0
tRF-26-VIJMRPFQJDE	0.192451	0.365294	2.19503	0.166419	0.867828	0.997669	TAGCTCAGTCGGTAGAGCATCAGACT	7	33	LysTTT	i-tRF	LysTTT, i-tRF, 7-33	LysTTT, i-tRF, 7-33	0	0	0	0	0.171182	0	0.165593	0.317598	0	0	0.150561	0
tRF-20-10H7RNLE	0.192451	0.365294	2.19503	0.166419	0.867828	0.997669	AGGAGATCCTGGGTTCGAAT	41	61	ThrAGT	i-tRF	ThrAGT, i-tRF, 41-61	ThrAGT, i-tRF, 41-61	0	0	0	0	0.171182	0	0.165593	0.317598	0	0	0.150561	0
tRF-18-UFLUD3DJ	0.192451	0.365294	2.19503	0.166419	0.867828	0.997669	TAACACGCGAAAGGTCCC	32	50	ValAAC	i-tRF	ValAAC, i-tRF, 32-50	ValAAC, i-tRF, 32-50	0	0	0	0	0.171182	0	0.165593	0.317598	0	0	0.150561	0
tRF-18-WB8647DR	0.139232	0.616963	2.89641	0.213009	0.83132	0.997669	TCGAATCCCACTCCTGAC	64	82	LeuCAG	i-tRF	LeuCAG, i-tRF, 64-82	LeuCAG, i-tRF, 64-82	0	0	0	0	0	0	0.331187	0.317598	0	0	0.150561	0
tRF-23-RN23KYY8D8	0.139232	0.616963	2.89641	0.213009	0.83132	0.997669	GGGTTCAAGTCCCTGTTCGGGCG	50	73	LysTTT	i-tRF	LysTTT, i-tRF, 50-73	LysTTT, i-tRF, 50-73	0	0	0	0	0	0	0.331187	0.317598	0	0	0.150561	0
tRF-16-5RM3Y8D	0.139232	0.616963	2.89641	0.213009	0.83132	0.997669	GATCCCGGGTTTCGGC	56	72	PheGAA	i-tRF	PheGAA, i-tRF, 56-72	PheGAA, i-tRF, 56-72	0	0	0	0	0	0	0.331187	0.317598	0	0	0.150561	0
tRF-22-R9D927Y8M	0.139232	0.616963	2.89641	0.213009	0.83132	0.997669	GGTTCAATTCCACCTTTCGGGC	64	86	NANA	NA	NANA, NA, 64-86	NANA, NA, 64-86	0	0	0	0	0	0	0.331187	0.317598	0	0	0.150561	0
tRF-34-69JP4PRNFJE8JQ	0.139232	0.616963	2.89641	0.213009	0.83132	0.997669	GGCTCCATAGCTCAGGGGTTAGAGCACTGGTCTT	0	34	ThrTGT	5'-half	ThrTGT, 5'-half, 0-34	ThrTGT, 5'-half, 0-34	0	0	0	0	0	0	0.331187	0.317598	0	0	0.150561	0
tRF-24-YSV4V4SQF8	0.139232	0.616963	2.89641	0.213009	0.83132	0.997669	TTCCGTAGTGTAGTGGTCATCACG	2	26	ValAAC	i-tRF	ValAAC, i-tRF, 2-26	ValAAC, i-tRF, 2-26	0	0	0	0	0	0	0.331187	0.317598	0	0	0.150561	0
tRF-28-VR3196L85DD4	0.139232	0.616963	2.89641	0.213009	0.83132	0.997669	TATCCCCGCCTGTCACGCGGGAGACCGG	22	50	AspGTC	i-tRF	AspGTC, i-tRF, 22-50	AspGTC, i-tRF, 22-50	0	0	0	0	0	0	0.331187	0.317598	0	0	0.150561	0
tRF-16-FJIYEVB	0.139232	0.616963	2.89641	0.213009	0.83132	0.997669	AGAGCATTTGACTGCA	19	35	CysGCA	i-tRF	CysGCA, i-tRF, 19-35	CysGCA, i-tRF, 19-35.1	0	0	0	0	0	0	0.331187	0.317598	0	0	0.150561	0
tRF-28-W8EZOMJHHSZ	0.139232	0.616963	2.89641	0.213009	0.83132	0.997669	TCTGGACTTTGAATCCAGCGATCCGAGT	25	53	GlnTTG	i-tRF	GlnTTG, i-tRF, 25-53	GlnTTG, i-tRF, 25-53	0	0	0	0	0	0	0.331187	0.317598	0	0	0.150561	0
tRF-34-WP9N1EWJQ72S1M	0.139232	0.616963	2.89641	0.213009	0.83132	0.997669	TCTAGTGGTTAGGATTCGGCGCTCTCACCGCCGC	10	44	GluCTC	i-tRF	GluCTC, i-tRF, 10-44	GluCTC, i-tRF, 10-44	0	0	0	0	0	0	0.331187	0.317598	0	0	0.150561	0
tRF-35-18YKISQI45LSM1	0.139232	0.616963	2.89641	0.213009	0.83132	0.997669	AGTGGTTAGGATTCGGCGCTCTCACCGCCGCGGCC	13	48	GluCTC	i-tRF	GluCTC, i-tRF, 13-48	GluCTC, i-tRF, 13-48	0	0	0	0	0	0	0.331187	0.317598	0	0	0.150561	0
tRF-37-4JRX6N38Z90668J	0.139232	0.616963	2.89641	0.213009	0.83132	0.997669	CTAGCGGTTAGGATTCCTGGTTTTCACCCAGGCGGCC	11	48	GluTTC	i-tRF	GluTTC, i-tRF, 11-48	GluTTC, i-tRF, 11-48	0	0	0	0	0	0	0.331187	0.317598	0	0	0.150561	0
tRF-26-DE86YZQD3KE	0.139232	0.616963	2.89641	0.213009	0.83132	0.997669	AAGATTCCCATTCTTGCGACCCGGGT	26	52	GlyCCC	i-tRF	GlyCCC, i-tRF, 26-52	GlyCCC, i-tRF, 26-52	0	0	0	0	0	0	0.331187	0.317598	0	0	0.150561	0
tRF-37-V6XO59KNNVORRNK	0.139232	0.616963	2.89641	0.213009	0.83132	0.997669	TATCATGCAAGATTCCCATTCTTGCGACCCGGGTTCG	18	55	GlyCCC	i-tRF	GlyCCC, i-tRF, 18-55	GlyCCC, i-tRF, 18-55	0	0	0	0	0	0	0.331187	0.317598	0	0	0.150561	0
tRF-42-YP9LON4VN1EH6KK8N	0.139232	0.616963	2.89641	0.213009	0.83132	0.997669	TTCAGTGGTAGAATTCTCGCCTGCCACGCGGGAGGCCCGGGT	10	52	GlyGCC	i-tRF	GlyGCC, i-tRF, 10-52	GlyGCC, i-tRF, 10-52	0	0	0	0	0	0	0.331187	0.317598	0	0	0.150561	0
tRF-16-9LV47PD	0.139232	0.616963	2.89641	0.213009	0.83132	0.997669	TGGTATAGTGGTTAGC	7	23	GlyTCC	i-tRF	GlyTCC, i-tRF, 7-23	GlyTCC, i-tRF, 7-23.2	0	0	0	0	0	0	0.331187	0.317598	0	0	0.150561	0
tRF-26-18Y3E7QN7JD	0.139232	0.616963	2.89641	0.213009	0.83132	0.997669	AGTGGTTAGTACTCTGCGTTGTGGCC	13	39	HisGTG	i-tRF	HisGTG, i-tRF, 13-39	HisGTG, i-tRF, 13-39	0	0	0	0	0	0	0.331187	0.317598	0	0	0.150561	0
tRF-17-RYX3W0J	0.139232	0.616963	2.89641	0.213009	0.83132	0.997669	GGTTGTGAGTTCGAGCC	65	82	IleTAT	i-tRF	IleTAT, i-tRF, 65-82	IleTAT, i-tRF, 65-82	0	0	0	0	0	0	0.331187	0.317598	0	0	0.150561	0
tRF-17-RYX3W0J	0.139232	0.616963	2.89641	0.213009	0.83132	0.997669	GGTTGTGAGTTCGAGCC	64	81	IleTAT	i-tRF	IleTAT, i-tRF, 64-81	IleTAT, i-tRF, 64-81	0	0	0	0	0	0	0.331187	0.317598	0	0	0.150561	0
tRF-18-6SF8WOD9	0.139232	0.616963	2.89641	0.213009	0.83132	0.997669	GGCCGAGCGGTCTAAGGC	8	26	LeuCAG	i-tRF	LeuCAG, i-tRF, 8-26	LeuCAG, i-tRF, 8-26	0	0	0	0	0	0	0.331187	0.317598	0	0	0.150561	0
tRF-37-FJI0E7UM8KSWRNK	0.139232	0.616963	2.89641	0.213009	0.83132	0.997669	AGAGCATGAGACTCTTAATCTCAGGGTCGTGGGTTCG	20	57	LysCTT	i-tRF	LysCTT, i-tRF, 20-57	LysCTT, i-tRF, 20-57.1	0	0	0	0	0	0	0.331187	0.317598	0	0	0.150561	0
tRF-40-JMRPFQJDZXHY13KK	0.139232	0.616963	2.89641	0.213009	0.83132	0.997669	CAGTCGGTAGAGCATCAGACTTTTAATCTGAGGGTCCAGG	12	52	LysTTT	i-tRF	LysTTT, i-tRF, 12-52	LysTTT, i-tRF, 12-52	0	0	0	0	0	0	0.331187	0.317598	0	0	0.150561	0
tRF-18-J25R930K	0.139232	0.616963	2.89641	0.213009	0.83132	0.997669	CAGGAGATCCTGGGTTCG	40	58	ThrAGT	i-tRF	ThrAGT, i-tRF, 40-58	ThrAGT, i-tRF, 40-58	0	0	0	0	0	0	0.331187	0.317598	0	0	0.150561	0
tRF-26-ND8PHPDJXW0	0.139232	0.616963	2.89641	0.213009	0.83132	0.997669	CTGACTCCAGATCAGAAGGCTGCGTG	26	52	TrpCCA	i-tRF	TrpCCA, i-tRF, 26-52	TrpCCA, i-tRF, 26-52	0	0	0	0	0	0	0.331187	0.317598	0	0	0.150561	0
tRF-26-Q99P9P9NH50	0.201627	0.274608	2.19674	0.125007	0.900518	0.997669	GCTTCTGTAGTGTAGTGGTTATCACG	0	26	ValCAC	5'-tRF	ValCAC, 5'-tRF, 0-26	ValCAC, 5'-tRF, 0-26.1	0	0	0	0	0.171182	0	0.165593	0.317598	0.135973	0	0	0
tRF-18-HPDEWP0E	0.201627	0.274608	2.19674	0.125007	0.900518	0.997669	ATCAGAAGATTCTAGGTT	37	55	ArgACG	i-tRF	ArgACG, i-tRF, 37-55	ArgACG, i-tRF, 37-55	0	0	0	0	0.171182	0	0.165593	0.317598	0.135973	0	0	0
tRF-23-R73290Q4DZ	0.201627	0.274608	2.19674	0.125007	0.900518	0.997669	GGTCTCCGGATGGAGGCGTGGGT	64	87	LeuCAA	i-tRF	LeuCAA, i-tRF, 64-87	LeuCAA, i-tRF, 64-87	0	0	0	0	0.171182	0	0.165593	0.317598	0.135973	0	0	0
tRF-30-1NQ4YOH5S8R6	0.195706	0.312827	2.6432	0.118352	0.905789	0.997669	AGGTTGCGTGTTCAAATCACGTCGGGGTCA	42	72	TrpCCA	i-tRF	TrpCCA, i-tRF, 42-72	TrpCCA, i-tRF, 42-72.2	0	0	0	0	0.171182	0	0	0.317598	0	0	0.301122	0
tRF-19-WEK8Q20U	0.195706	0.312827	2.6432	0.118352	0.905789	0.997669	TCGATCCCGGGCGGAAACA	54	73	ValCAC	i-tRF	ValCAC, i-tRF, 54-73	ValCAC, i-tRF, 54-73.2	0	0	0	0	0.171182	0	0	0.317598	0	0	0.301122	0
tRF-34-5L8RPY8HM2OSIZ	0.195706	0.312827	2.6432	0.118352	0.905789	0.997669	GAGTATCCCCGCCTGTCACGCGGGAGACCGGGGT	19	53	AspGTC	i-tRF	AspGTC, i-tRF, 19-53	AspGTC, i-tRF, 19-53	0	0	0	0	0.171182	0	0	0.317598	0	0	0.301122	0
tRF-23-MNLB3KMBU	0.148408	0.526794	2.83102	0.186079	0.852383	0.997669	CGGTTCGAAACCGGGCGGAAACA	50	73	ValCAC	i-tRF	ValCAC, i-tRF, 50-73	ValCAC, i-tRF, 50-73	0	0	0	0	0	0	0.331187	0.317598	0.135973	0	0	0
tRF-23-MNLB3KMBU	0.148408	0.526794	2.83102	0.186079	0.852383	0.997669	CGGTTCGAAACCGGGCGGAAACA	51	74	ValCAC	i-tRF	ValCAC, i-tRF, 51-74	ValCAC, i-tRF, 51-74	0	0	0	0	0	0	0.331187	0.317598	0.135973	0	0	0
tRF-23-Y8NNBSBK0P	0.148408	0.526794	2.83102	0.186079	0.852383	0.997669	TTCGGCTGTTAACCGAAAGGTTG	27	50	AsnGTT	i-tRF	AsnGTT, i-tRF, 27-50	AsnGTT, i-tRF, 27-50	0	0	0	0	0	0	0.331187	0.317598	0.135973	0	0	0
tRF-31-MN1E8Y7Z2R1H0	0.148408	0.526794	2.83102	0.186079	0.852383	0.997669	CGGTTAGGATTCCTGGTTTTCACCCAGGCGG	15	46	GluTTC	i-tRF	GluTTC, i-tRF, 15-46	GluTTC, i-tRF, 15-46	0	0	0	0	0	0	0.331187	0.317598	0.135973	0	0	0
tRF-36-R918VBY9PYKHM20	0.148408	0.526794	2.83102	0.186079	0.852383	0.997669	GGTTCAGTGGTAGAATTCTCGCCTGCCACGCGGGAG	8	44	GlyGCC	i-tRF	GlyGCC, i-tRF, 8-44	GlyGCC, i-tRF, 8-44	0	0	0	0	0	0	0.331187	0.317598	0.135973	0	0	0
tRF-29-P6U1J0SU9E16	0.148408	0.526794	2.83102	0.186079	0.852383	0.997669	GCCCATAACCCAGAGGTCGATGGATCGAA	29	58	MetCAT	i-tRF	MetCAT, i-tRF, 29-58	MetCAT, i-tRF, 29-58	0	0	0	0	0	0	0.331187	0.317598	0.135973	0	0	0
tRF-16-K34ZMK0	0.148408	0.526794	2.83102	0.186079	0.852383	0.997669	CCAGTCTCTTCGGGGG	40	56	LeuAAG	i-tRF	LeuAAG, i-tRF, 40-56	LeuAAG, i-tRF, 40-56.1	0	0	0	0	0	0	0.331187	0.317598	0.135973	0	0	0
tRF-27-VW3H93WBK63	0.148408	0.526794	2.83102	0.186079	0.852383	0.997669	TATGTCCGCGTGGGTTCGAACCCCACT	49	76	LeuTAA	i-tRF	LeuTAA, i-tRF, 49-76	LeuTAA, i-tRF, 49-76	0	0	0	0	0	0	0.331187	0.317598	0.135973	0	0	0
tRF-41-83ML5FX24ZD7JKW40	0.148408	0.526794	2.83102	0.186079	0.852383	0.997669	TCAGTCGGTAGAGCATGAGACTCTTAATCTCAGGGTCGTGG	11	52	LysCTT	i-tRF	LysCTT, i-tRF, 11-52	LysCTT, i-tRF, 11-52	0	0	0	0	0	0	0.331187	0.317598	0.135973	0	0	0
tRF-22-WPRLXN48Q	0.148408	0.526794	2.83102	0.186079	0.852383	0.997669	TCTAGGGGTATGATTCTCGGTT	10	32	ProTGG	i-tRF	ProTGG, i-tRF, 10-32	ProTGG, i-tRF, 10-32	0	0	0	0	0	0	0.331187	0.317598	0.135973	0	0	0
tRF-33-VKS4I7MN9330Y	0.148408	0.526794	2.83102	0.186079	0.852383	0.997669	TAGGGGTATGATTCTCGGTTTGGGTCCGAGAGG	12	45	ProTGG	i-tRF	ProTGG, i-tRF, 12-45	ProTGG, i-tRF, 12-45.1	0	0	0	0	0	0	0.331187	0.317598	0.135973	0	0	0
tRF-16-99DMEM0	0.148408	0.526794	2.83102	0.186079	0.852383	0.997669	TGTTCAAGTCACGTCG	50	66	TrpCCA	i-tRF	TrpCCA, i-tRF, 50-66	TrpCCA, i-tRF, 50-66	0	0	0	0	0	0	0.331187	0.317598	0.135973	0	0	0
tRF-18-V47Q2W0K	0.148408	0.526794	2.83102	0.186079	0.852383	0.997669	TAGTGGTTATCACGTTCG	12	30	ValCAC	i-tRF	ValCAC, i-tRF, 12-30	ValCAC, i-tRF, 12-30	0	0	0	0	0	0	0.331187	0.317598	0.135973	0	0	0
tRF-29-ZRS3S3R68HKK	0.142488	0.582527	2.88059	0.202225	0.839741	0.997669	TTTCCGTAGTGTAGTGGTCATCACGTTCG	1	30	ValAAC	i-tRF	ValAAC, i-tRF, 1-30	ValAAC, i-tRF, 1-30	0	0	0	0	0	0	0.165593	0.317598	0	0	0.301122	0
tRF-33-9O9NF5W8E7OMDH	0.142488	0.582527	2.88059	0.202225	0.839741	0.997669	TGTAATGGTTAGCACTCTGGACTCTGAATCCAG	10	43	GlnCTG	i-tRF	GlnCTG, i-tRF, 10-43	GlnCTG, i-tRF, 10-43	0	0	0	0	0	0	0.165593	0.317598	0	0	0.301122	0
tRF-39-I3VF4YO9XEKJ5RHZ	0.142488	0.582527	2.88059	0.202225	0.839741	0.997669	ATGGTTAGCACTCTGGACTCTGAATCCAGCGATCCGAGT	14	53	GlnCTG	i-tRF	GlnCTG, i-tRF, 14-53	GlnCTG, i-tRF, 14-53	0	0	0	0	0	0	0.165593	0.317598	0	0	0.301122	0
tRF-30-9O9NF5W8EZOM	0.142488	0.582527	2.88059	0.202225	0.839741	0.997669	TGTAATGGTTAGCACTCTGGACTTTGAATC	10	40	GlnTTG	i-tRF	GlnTTG, i-tRF, 10-40	GlnTTG, i-tRF, 10-40	0	0	0	0	0	0	0.165593	0.317598	0	0	0.301122	0
tRF-32-F5W8EZOMJHHSH	0.142488	0.582527	2.88059	0.202225	0.839741	0.997669	AGCACTCTGGACTTTGAATCCAGCGATCCGAG	20	52	GlnTTG	i-tRF	GlnTTG, i-tRF, 20-52	GlnTTG, i-tRF, 20-52	0	0	0	0	0	0	0.165593	0.317598	0	0	0.301122	0
tRF-21-94SX73V2E	0.142488	0.582527	2.88059	0.202225	0.839741	0.997669	TGGTGGTCTAGTGGTTAGGAT	4	25	GluCTC	i-tRF	GluCTC, i-tRF, 4-25	GluCTC, i-tRF, 4-25	0	0	0	0	0	0	0.165593	0.317598	0	0	0.301122	0
tRF-26-QD3KYUYRRH0	0.142488	0.582527	2.88059	0.202225	0.839741	0.997669	GCGACCCGGGTTCGATTCCCGGGCGG	41	67	GlyCCC	i-tRF	GlyCCC, i-tRF, 41-67	GlyCCC, i-tRF, 41-67	0	0	0	0	0	0	0.165593	0.317598	0	0	0.301122	0
tRF-31-7383RPD9W1X6D	0.142488	0.582527	2.88059	0.202225	0.839741	0.997669	GTGGTTCAGTGGTAGAATTCTCGCCTGCCAC	6	37	GlyGCC	i-tRF	GlyGCC, i-tRF, 6-37	GlyGCC, i-tRF, 6-37	0	0	0	0	0	0	0.165593	0.317598	0	0	0.301122	0
tRF-19-D9W1X618	0.142488	0.582527	2.88059	0.202225	0.839741	0.997669	AATTCTCGCCTGCCACGCG	21	40	GlyGCC	i-tRF	GlyGCC, i-tRF, 21-40	GlyGCC, i-tRF, 21-40	0	0	0	0	0	0	0.165593	0.317598	0	0	0.301122	0
tRF-16-7SIRM1D	0.142488	0.582527	2.88059	0.202225	0.839741	0.997669	GTTCGATTCCCGGCCC	50	66	GlyGCC	i-tRF	GlyGCC, i-tRF, 50-66	GlyGCC, i-tRF, 50-66	0	0	0	0	0	0	0.165593	0.317598	0	0	0.301122	0
tRF-19-9LV47P1B	0.142488	0.582527	2.88059	0.202225	0.839741	0.997669	TGGTATAGTGGTTAGCATA	7	26	GlyTCC	i-tRF	GlyTCC, i-tRF, 7-26	GlyTCC, i-tRF, 7-26.1	0	0	0	0	0	0	0.165593	0.317598	0	0	0.301122	0
tRF-16-73VFVI0	0.142488	0.582527	2.88059	0.202225	0.839741	0.997669	GTGGTTAGCATAGCTG	14	30	GlyTCC	i-tRF	GlyTCC, i-tRF, 14-30	GlyTCC, i-tRF, 14-30.2	0	0	0	0	0	0	0.165593	0.317598	0	0	0.301122	0
tRF-26-4PW3FJI0E7E	0.142488	0.582527	2.88059	0.202225	0.839741	0.997669	CTCAGTCGGTAGAGCATGAGACTCTT	10	36	LysCTT	i-tRF	LysCTT, i-tRF, 10-36	LysCTT, i-tRF, 10-36.1	0	0	0	0	0	0	0.165593	0.317598	0	0	0.301122	0
tRF-25-RDWXHR13M8	0.142488	0.582527	2.88059	0.202225	0.839741	0.997669	GGGACTCTTAATCCCAGGGTCGTGG	27	52	LysCTT	i-tRF	LysCTT, i-tRF, 27-52	LysCTT, i-tRF, 27-52.1	0	0	0	0	0	0	0.165593	0.317598	0	0	0.301122	0
tRF-35-WPRLXN48Z8SSFK	0.142488	0.582527	2.88059	0.202225	0.839741	0.997669	TCTAGGGGTATGATTCTCGGTTTGGGTCCGAGAGG	10	45	ProTGG	i-tRF	ProTGG, i-tRF, 10-45	ProTGG, i-tRF, 10-45	0	0	0	0	0	0	0.165593	0.317598	0	0	0.301122	0
tRF-16-WEF91Y0	0.142488	0.582527	2.88059	0.202225	0.839741	0.997669	TCGATAGCTCAGTTGG	3	19	TyrGTA	i-tRF	TyrGTA, i-tRF, 3-19	TyrGTA, i-tRF, 3-19.2	0	0	0	0	0	0	0.165593	0.317598	0	0	0.301122	0
tRF-33-18YMENL725QBY	0.142488	0.582527	2.88059	0.202225	0.839741	0.997669	AGTGGTTATCACGTTCGCCTCACACGCGAAAGG	13	46	ValCAC	i-tRF	ValCAC, i-tRF, 13-46	ValCAC, i-tRF, 13-46.1	0	0	0	0	0	0	0.165593	0.317598	0	0	0.301122	0
tRF-21-XIE282FND	0.225683	1.10948	3.10546	0.357266	0.720892	0.997669	TGACTACGGATCAGAAGATTC	28	49	ArgACG	i-tRF	ArgACG, i-tRF, 28-49	ArgACG, i-tRF, 28-49	0.460577	0	0	0	0	0	0	0.317598	0	0	0	0
tRF-37-8RPY8HM2OSRNLNJ	0.225683	1.10948	3.10546	0.357266	0.720892	0.997669	TCCCCGCCTGTCACGCGGGAGACCGGGGTTCGATTCC	24	61	AspGTC	i-tRF	AspGTC, i-tRF, 24-61	AspGTC, i-tRF, 24-61	0.460577	0	0	0	0	0	0	0.317598	0	0	0	0
tRF-31-JQR7F8YKIR9NE	0.225683	1.10948	3.10546	0.357266	0.720892	0.997669	CATATGGTCTAGCGGTTAGGATTCCTGGTTT	3	34	GluTTC	i-tRF	GluTTC, i-tRF, 3-34	GluTTC, i-tRF, 3-34.2	0.460577	0	0	0	0	0	0	0.317598	0	0	0	0
tRF-41-9NFQFY392J1Y0SR90	0.225683	1.10948	3.10546	0.357266	0.720892	0.997669	TGGTTAGCATAGCTGCCTTCCAAGCAGTTGACCCGGGTTCG	15	56	GlyTCC	i-tRF	GlyTCC, i-tRF, 15-56	GlyTCC, i-tRF, 15-56.1	0.460577	0	0	0	0	0	0	0.317598	0	0	0	0
tRF-28-9H4EBV2KWHDZ	0.225683	1.10948	3.10546	0.357266	0.720892	0.997669	TGGCGCTAATAACGCCAAGGTCGCGGGT	27	55	IleAAT	i-tRF	IleAAT, i-tRF, 27-55	IleAAT, i-tRF, 27-55.1	0.460577	0	0	0	0	0	0	0.317598	0	0	0	0
tRF-21-D3M87SHRD	0.225683	1.10948	3.10546	0.357266	0.720892	0.997669	AAGGTCGTGGGTTCGATCCCC	43	64	IleAAT	i-tRF	IleAAT, i-tRF, 43-64	IleAAT, i-tRF, 43-64.1	0.460577	0	0	0	0	0	0	0.317598	0	0	0	0
tRF-32-HXD3KY7SHRRN5	0.225683	1.10948	3.10546	0.357266	0.720892	0.997669	ATCTAAAGGTCCCTGGTTCGATCCCGGGTTTC	37	69	PheGAA	i-tRF	PheGAA, i-tRF, 37-69	PheGAA, i-tRF, 37-69	0.460577	0	0	0	0	0	0	0.317598	0	0	0	0
tRF-19-U47029JX	0.204882	0.241446	2.19791	0.109852	0.912526	0.997669	TAATGGTGAGCACTCTGGA	12	31	GlnCTG	i-tRF	GlnCTG, i-tRF, 12-31	GlnCTG, i-tRF, 12-31	0	0	0	0	0.171182	0	0	0.317598	0.135973	0	0.150561	0
tRF-28-F8DHXY6RHDD2	0.204882	0.241446	2.19791	0.109852	0.912526	0.997669	AGCGGAAGCGTGCTGGGCCCATAACCCA	13	41	MetCAT	i-tRF	MetCAT, i-tRF, 13-41	MetCAT, i-tRF, 13-41	0	0	0	0	0.171182	0	0	0.317598	0.135973	0	0.150561	0
tRF-20-3290Q4R9	0.204882	0.241446	2.19791	0.109852	0.912526	0.997669	CCGGATGGAGGCGTGGGTTC	69	89	LeuCAA	i-tRF	LeuCAA, i-tRF, 69-89	LeuCAA, i-tRF, 69-89.1	0	0	0	0	0.171182	0	0	0.317598	0.135973	0	0.150561	0
tRF-31-5K8PR9DM3WWKD	0.151664	0.494424	2.32841	0.212344	0.831839	0.997669	GAGGGTCCAGGGTTCAAGTCCCTGTTCGGGC	41	72	LysTTT	i-tRF	LysTTT, i-tRF, 41-72	LysTTT, i-tRF, 41-72	0	0	0	0	0	0	0.165593	0.317598	0.135973	0	0.150561	0
tRF-39-YSV4V47Q2WW1UF18	0.151664	0.494424	2.32841	0.212344	0.831839	0.997669	TTCCGTAGTGTAGTGGTTATCACGTTCGCCTAACACGCG	2	41	ValAAC	i-tRF	ValAAC, i-tRF, 2-41	ValAAC, i-tRF, 2-41	0	0	0	0	0	0	0.165593	0.317598	0.135973	0	0.150561	0
tRF-18-WJ9X0US	0.151664	0.494424	2.32841	0.212344	0.831839	0.997669	TCGGCTGTTAACCGAAAG	28	46	AsnGTT	i-tRF	AsnGTT, i-tRF, 28-46	AsnGTT, i-tRF, 28-46	0	0	0	0	0	0	0.165593	0.317598	0.135973	0	0.150561	0
tRF-32-RPD9W1X6L85JJ	0.151664	0.494424	2.32841	0.212344	0.831839	0.997669	GGTAGAATTCTCGCCTGCCACGCGGGAGGCCC	16	48	GlyGCC	i-tRF	GlyGCC, i-tRF, 16-48	GlyGCC, i-tRF, 16-48	0	0	0	0	0	0	0.165593	0.317598	0.135973	0	0.150561	0
tRF-19-WPLF5425	0.151664	0.494424	2.32841	0.212344	0.831839	0.997669	TCTAGCGACAGAGTGGTTC	50	69	NANA	NA	NANA, NA, 50-69	NANA, NA, 50-69.1	0	0	0	0	0	0	0.165593	0.317598	0.135973	0	0.150561	0
tRF-23-WBH6IKS9DJ	0.151664	0.494424	2.32841	0.212344	0.831839	0.997669	TCGAAATCCAATGGGGTCTCCCC	32	55	SerCGA	i-tRF	SerCGA, i-tRF, 32-55	SerCGA, i-tRF, 32-55	0	0	0	0	0	0	0.165593	0.317598	0.135973	0	0.150561	0
tRF-23-SBJ25R930K	0.151664	0.494424	2.32841	0.212344	0.831839	0.997669	GTAAACAGGAGATCCTGGGTTCG	35	58	ThrAGT	i-tRF	ThrAGT, i-tRF, 35-58	ThrAGT, i-tRF, 35-58	0	0	0	0	0	0	0.165593	0.317598	0.135973	0	0.150561	0
tRF-36-H57S362VO0SRMND	0.151664	0.494424	2.32841	0.212344	0.831839	0.997669	ATCACGTTCGCCTCACACGCGAAAGGTCCCCGGTTC	20	56	ValCAC	i-tRF	ValCAC, i-tRF, 20-56	ValCAC, i-tRF, 20-56	0	0	0	0	0	0	0.165593	0.317598	0.135973	0	0.150561	0
tRF-16-3X2VO00	0.151664	0.494424	2.32841	0.212344	0.831839	0.997669	CCTTACACGCGAAAGG	30	46	ValTAC	i-tRF	ValTAC, i-tRF, 30-46	ValTAC, i-tRF, 30-46	0	0	0	0	0	0	0.165593	0.317598	0.135973	0	0.150561	0
tRF-27-D3387SFRJ4L	0.151664	0.494424	2.32841	0.212344	0.831839	0.997669	AAGGTCCTGGGTTCGAGCCCCAGTGGA	42	69	ValTAC	i-tRF	ValTAC, i-tRF, 42-69	ValTAC, i-tRF, 42-69	0	0	0	0	0	0	0.165593	0.317598	0.135973	0	0.150561	0
tRF-18-DE8P7SW	0.145744	0.550267	3.0912	0.17801	0.858715	0.997669	AAGATTCCAGGTTCGACT	42	60	ArgACG	i-tRF	ArgACG, i-tRF, 42-60	ArgACG, i-tRF, 42-60	0	0	0	0	0	0	0	0.317598	0	0	0.451682	0
tRF-33-F8YKIR9NY5KK04	0.145744	0.550267	3.0912	0.17801	0.858715	0.997669	AGCGGTTAGGATTCCTGGTTTTCACCCAGGTGG	13	46	GluTTC	i-tRF	GluTTC, i-tRF, 13-46	GluTTC, i-tRF, 13-46.1	0	0	0	0	0	0	0	0.317598	0	0	0.451682	0
tRF-33-SL73VL4YMY91DU	0.145744	0.550267	3.0912	0.17801	0.858715	0.997669	GTATAGTGGTTAGTACTCTGCGTTGTGGCCGCA	9	42	HisGTG	i-tRF	HisGTG, i-tRF, 9-42	HisGTG, i-tRF, 9-42	0	0	0	0	0	0	0	0.317598	0	0	0.451682	0
tRF-22-RQ18XJHJP	0.214058	0.135583	2.62988	0.0515551	0.958883	0.997669	GGTATAGTGGTGAGCATAGCTG	8	30	GlyTCC	i-tRF	GlyTCC, i-tRF, 8-30	GlyTCC, i-tRF, 8-30	0	0	0	0	0.171182	0	0	0.317598	0.271946	0	0	0
tRF-20-E282FNKK	0.16084	0.413486	2.78941	0.148234	0.882158	0.997669	ACGGATCAGAAGATTCCAGG	33	53	ArgACG	i-tRF	ArgACG, i-tRF, 33-53	ArgACG, i-tRF, 33-53	0	0	0	0	0	0	0.165593	0.317598	0.271946	0	0	0
tRF-17-MI7O3BH	0.16084	0.413486	2.78941	0.148234	0.882158	0.997669	CGGCTGTTAACCGAAAG	29	46	AsnGTT	i-tRF	AsnGTT, i-tRF, 29-46	AsnGTT, i-tRF, 29-46	0	0	0	0	0	0	0.165593	0.317598	0.271946	0	0	0
tRF-17-93WB86J	0.16084	0.413486	2.78941	0.148234	0.882158	0.997669	TGGGTTCGAATCCCACC	58	75	LeuAAG	i-tRF	LeuAAG, i-tRF, 58-75	LeuAAG, i-tRF, 58-75	0	0	0	0	0	0	0.165593	0.317598	0.271946	0	0	0
tRF-37-9O0PRMQ0YOH9Q84	0.16084	0.413486	2.78941	0.148234	0.882158	0.997669	TGTAAACCAGGGGTCGCGAGTTCAAATCTCGCTGGGG	33	70	ThrTGT	i-tRF	ThrTGT, i-tRF, 33-70	ThrTGT, i-tRF, 33-70	0	0	0	0	0	0	0.165593	0.317598	0.271946	0	0	0
tRF-33-82FNPKYUS7PVDZ	0.15492	0.463939	2.81715	0.164684	0.869193	0.997669	TCAGAAGATTGCAGGTTCGAGTCCTGCCGCGGT	38	71	ArgTCG	i-tRF	ArgTCG, i-tRF, 38-71	ArgTCG, i-tRF, 38-71	0	0	0	0	0	0	0	0.317598	0.135973	0	0.301122	0
tRF-21-RXPIN2NYB	0.15492	0.463939	2.81715	0.164684	0.869193	0.997669	GGTTAGCACTCTGGACTTTGA	16	37	GlnTTG	i-tRF	GlnTTG, i-tRF, 16-37	GlnTTG, i-tRF, 16-37	0	0	0	0	0	0	0	0.317598	0.135973	0	0.301122	0
tRF-23-7IR1JOKPY	0.15492	0.463939	2.81715	0.164684	0.869193	0.997669	GTGCTGGGCCCATAACCCAGAGG	22	45	MetCAT	i-tRF	MetCAT, i-tRF, 22-45	MetCAT, i-tRF, 22-45	0	0	0	0	0	0	0	0.317598	0.135973	0	0.301122	0
tRF-27-7RH3S3RX8H5	0.164095	0.384501	2.78666	0.137979	0.890257	0.997669	GTTCCATAGTGTAGTGGTTATCACGTC	1	28	ValTAC	i-tRF	ValTAC, i-tRF, 1-28	ValTAC, i-tRF, 1-28	0	0	0	0	0	0	0	0.317598	0.271946	0	0.150561	0
tRF-31-FQJDZXHY13KK0	0.164095	0.384501	2.78666	0.137979	0.890257	0.997669	AGCATCAGACTTTTAATCTGAGGGTCCAGGG	22	53	LysTTT	i-tRF	LysTTT, i-tRF, 22-53	LysTTT, i-tRF, 22-53	0	0	0	0	0	0	0	0.317598	0.271946	0	0.150561	0
tRF-19-1MQ8YUKJ	0.164095	0.384501	2.78666	0.137979	0.890257	0.997669	AGGTCGCTGGTTCGATTCC	64	83	TyrGTA	i-tRF	TyrGTA, i-tRF, 64-83	TyrGTA, i-tRF, 64-83	0	0	0	0	0	0	0	0.317598	0.271946	0	0.150561	0
tRF-19-1MQ8YUKJ	0.164095	0.384501	2.78666	0.137979	0.890257	0.997669	AGGTCGCTGGTTCGATTCC	59	78	TyrGTA	i-tRF	TyrGTA, i-tRF, 59-78	TyrGTA, i-tRF, 59-78.2	0	0	0	0	0	0	0	0.317598	0.271946	0	0.150561	0
tRF-19-1MQ8YUKJ	0.164095	0.384501	2.78666	0.137979	0.890257	0.997669	AGGTCGCTGGTTCGATTCC	63	82	TyrGTA	i-tRF	TyrGTA, i-tRF, 63-82	TyrGTA, i-tRF, 63-82	0	0	0	0	0	0	0	0.317598	0.271946	0	0.150561	0
tRF-35-2WNIYFLPD3387S	0.164095	0.384501	2.78666	0.137979	0.890257	0.997669	CACGTCTGCTTTACACGCAGAAGGTCCTGGGTTCG	22	57	ValTAC	i-tRF	ValTAC, i-tRF, 22-57	ValTAC, i-tRF, 22-57	0	0	0	0	0	0	0	0.317598	0.271946	0	0.150561	0
tRF-16-WE8SPP0	0.173271	0.308003	3.086	0.0998066	0.920498	0.997669	TCGATTCCCGGCCAGG	53	69	GluTTC	i-tRF	GluTTC, i-tRF, 53-69	GluTTC, i-tRF, 53-69.3	0	0	0	0	0	0	0	0.317598	0.407919	0	0	0
tRF-42-SJ97FUJ09N2NK1ZS4	0.218413	1.10948	3.10546	0.357266	0.720892	0.997669	GTAGCTGTCTAGCGACAGAGTGGTTCAATTCCACCTTTCGGG	43	85	NANA	NA	NANA, NA, 43-85	NANA, NA, 43-85	0	0	0.379319	0	0	0	0	0.317598	0	0	0	0
tRF-36-EHBK8RR95RMJ6BD	0.218413	1.10948	3.10546	0.357266	0.720892	0.997669	ACGCGAAAGGTCCCCGGTTCGATCCCGGGCGGAAAC	36	72	ValCAC	i-tRF	ValCAC, i-tRF, 36-72	ValCAC, i-tRF, 36-72.1	0	0	0.379319	0	0	0	0	0.317598	0	0	0	0
tRF-36-EFOK8YR951K36DD	0.218413	1.10948	3.10546	0.357266	0.720892	0.997669	ACGCAGAAGGTCCTGGGTTCGAGCCCCAGTGGAACC	36	72	ValTAC	i-tRF	ValTAC, i-tRF, 36-72	ValTAC, i-tRF, 36-72	0	0	0.379319	0	0	0	0	0.317598	0	0	0	0
tRF-28-ORRNLNK8KDDU	0.218413	1.10948	3.10546	0.357266	0.720892	0.997669	GACCCGGGTTCGATTCCCGGCCAACGCA	44	72	GlyTCC	i-tRF	GlyTCC, i-tRF, 44-72	GlyTCC, i-tRF, 44-72	0	0	0.379319	0	0	0	0	0.317598	0	0	0	0
tRF-16-53K87SB	0.218413	1.10948	3.10546	0.357266	0.720892	0.997669	GAGGTCCCGGGTTCGA	41	57	AlaCGC	i-tRF	AlaCGC, i-tRF, 41-57	AlaCGC, i-tRF, 41-57	0	0	0.379319	0	0	0	0	0.317598	0	0	0	0
tRF-19-13WB87JN	0.218413	1.10948	3.10546	0.357266	0.720892	0.997669	AGGGTTCGAATCCCTTCGT	49	68	ArgTCG	i-tRF	ArgTCG, i-tRF, 49-68	ArgTCG, i-tRF, 49-68.2	0	0	0.379319	0	0	0	0	0.317598	0	0	0	0
tRF-18-11M3WE0J	0.218413	1.10948	3.10546	0.357266	0.720892	0.997669	AGGCCCGGGTTCGATTCC	42	60	GluTTC	i-tRF	GluTTC, i-tRF, 42-60	GluTTC, i-tRF, 42-60	0	0	0.379319	0	0	0	0	0.317598	0	0	0	0
tRF-17-RXQ678Q	0.218413	1.10948	3.10546	0.357266	0.720892	0.997669	GGTTAGCTCAGTTGGTT	4	21	IleAAT	i-tRF	IleAAT, i-tRF, 4-21	IleAAT, i-tRF, 4-21	0	0	0.379319	0	0	0	0	0.317598	0	0	0	0
tRF-20-JHOJ7IR1	0.218413	1.10948	3.10546	0.357266	0.720892	0.997669	CAGCGGAAGCGTGCTGGGCC	12	32	MetCAT	i-tRF	MetCAT, i-tRF, 12-32	MetCAT, i-tRF, 12-32	0	0	0.379319	0	0	0	0	0.317598	0	0	0	0
tRF-31-76RSJM8R90Q40	0.218413	1.10948	3.10546	0.357266	0.720892	0.997669	GTTCAGGTCGCAGTCTCCCCTGGAGGCGTGG	31	62	LeuCAG	i-tRF	LeuCAG, i-tRF, 31-62	LeuCAG, i-tRF, 31-62	0	0	0.379319	0	0	0	0	0.317598	0	0	0	0
tRF-17-HSM87SF	0.218413	1.10948	3.10546	0.357266	0.720892	0.997669	ATCCGCGTGGGTTCGAA	52	69	LeuTAA	i-tRF	LeuTAA, i-tRF, 52-69	LeuTAA, i-tRF, 52-69.2	0	0	0.379319	0	0	0	0	0.317598	0	0	0	0
tRF-31-P4FINOW6RM7KE	0.218413	1.10948	3.10546	0.357266	0.720892	0.997669	GCATGAGACTCTTAATCTCAGGGTCGTGGGT	23	54	LysCTT	i-tRF	LysCTT, i-tRF, 23-54	LysCTT, i-tRF, 23-54.1	0	0	0.379319	0	0	0	0	0.317598	0	0	0	0
tRF-32-WNR71KVUY9Q94	0.218413	1.10948	3.10546	0.357266	0.720892	0.997669	TCGTTGGTCTAGGGGTATGATTCTCGCTTCGG	3	35	ProCGG	i-tRF	ProCGG, i-tRF, 3-35	ProCGG, i-tRF, 3-35	0	0	0.379319	0	0	0	0	0.317598	0	0	0	0
tRF-22-18VUY9QZ4	0.218413	1.10948	3.10546	0.357266	0.720892	0.997669	AGTGGTATGATTCTCGCTTTGG	13	35	ProTGG	i-tRF	ProTGG, i-tRF, 13-35	ProTGG, i-tRF, 13-35.2	0	0	0.379319	0	0	0	0	0.317598	0	0	0	0
tRF-22-839L5H523	0.218413	1.10948	3.10546	0.357266	0.720892	0.997669	TCAGTTGGTAGAGCGGAGGACT	11	33	TyrGTA	i-tRF	TyrGTA, i-tRF, 11-33	TyrGTA, i-tRF, 11-33	0	0	0.379319	0	0	0	0	0.317598	0	0	0	0
tRF-24-H6QE30YOF3	0.222498	0.258352	3.08503	0.0837439	0.93326	0.997669	ATCCAGCGATCCGAGTTCAAATCT	37	61	GlnCTG	i-tRF	GlnCTG, i-tRF, 37-61	GlnCTG, i-tRF, 37-61	0	0	0	0	0.342363	0	0	0.317598	0	0	0	0
tRF-22-UHK0SVRNK	0.222498	0.258352	3.08503	0.0837439	0.93326	0.997669	TAACGCCAAGGTCGCGGGTTCG	36	58	IleAAT	i-tRF	IleAAT, i-tRF, 36-58	IleAAT, i-tRF, 36-58	0	0	0	0	0.342363	0	0	0.317598	0	0	0	0
tRF-20-7N2E2WMK	0.222498	0.258352	3.08503	0.0837439	0.93326	0.997669	GTGTTCAAATCACGTCGGGG	49	69	TrpCCA	i-tRF	TrpCCA, i-tRF, 49-69	TrpCCA, i-tRF, 49-69	0	0	0	0	0.342363	0	0	0.317598	0	0	0	0
tRF-22-8XF6RE98N	0.16928	0.688469	2.71185	0.253874	0.799593	0.997669	TCCTAAGCCAGGGATTGTGGGT	32	54	ArgCCT	i-tRF	ArgCCT, i-tRF, 32-54	ArgCCT, i-tRF, 32-54	0	0	0	0	0.171182	0	0.165593	0.317598	0	0	0	0
tRF-28-W3FJIKE7UMD2	0.16928	0.688469	2.71185	0.253874	0.799593	0.997669	TCGGTAGAGCATGGGACTCTTAATCCCA	15	43	LysCTT	i-tRF	LysCTT, i-tRF, 15-43	LysCTT, i-tRF, 15-43	0	0	0	0	0.171182	0	0.165593	0.317598	0	0	0	0
tRF-37-W3FJIKE7UMKKSW4	0.16928	0.688469	2.71185	0.253874	0.799593	0.997669	TCGGTAGAGCATGGGACTCTTAATCCCAGGGTCGTGG	15	52	LysCTT	i-tRF	LysCTT, i-tRF, 15-52	LysCTT, i-tRF, 15-52.1	0	0	0	0	0.171182	0	0.165593	0.317598	0	0	0	0
tRF-16-YU4R180	0.16928	0.688469	2.71185	0.253874	0.799593	0.997669	TTCGACTCCCAGTGGG	54	70	ThrCGT	i-tRF	ThrCGT, i-tRF, 54-70	ThrCGT, i-tRF, 54-70	0	0	0	0	0.171182	0	0.165593	0.317598	0	0	0	0
tRF-35-3L7L73V6M9P90H	0.16928	0.688469	2.71185	0.253874	0.799593	0.997669	CCGTAGTGTAGTGGTTATCACGTTCGCCTCACACG	4	39	ValCAC	i-tRF	ValCAC, i-tRF, 4-39	ValCAC, i-tRF, 4-39	0	0	0	0	0.171182	0	0.165593	0.317598	0	0	0	0
tRF-19-7SHRMFJ5	0.116061	0.931057	3.10115	0.30023	0.764002	0.997669	GTTCGATCCCCGGCATCTC	51	70	AlaTGC	i-tRF	AlaTGC, i-tRF, 51-70	AlaTGC, i-tRF, 51-70	0	0	0	0	0	0	0.331187	0.317598	0	0	0	0
tRF-17-O9337KF	0.116061	0.931057	3.10115	0.30023	0.764002	0.997669	GACTCCCGGTGTGGGAA	55	72	GluTTC	i-tRF	GluTTC, i-tRF, 55-72	GluTTC, i-tRF, 55-72	0	0	0	0	0	0	0.331187	0.317598	0	0	0	0
tRF-23-Q4YUH5S8DZ	0.116061	0.931057	3.10115	0.30023	0.764002	0.997669	GCGTGTTCGAATCACGTCGGGGT	47	70	TrpCCA	i-tRF	TrpCCA, i-tRF, 47-70	TrpCCA, i-tRF, 47-70.2	0	0	0	0	0	0	0.331187	0.317598	0	0	0	0
tRF-36-PNR8YO9LON4V4RB	0.116061	0.931057	3.10115	0.30023	0.764002	0.997669	GCATTGGTGGTTCAATGGTAGAATTCTCGCCTCCCA	0	36	GlyCCC	5'-tRF	GlyCCC, 5'-tRF, 0-36	GlyCCC, 5'-tRF, 0-36.2	0	0	0	0	0	0	0.331187	0.317598	0	0	0	0
tRF-40-R9JP9PMNH5SYNX2V	0.116061	0.931057	3.10115	0.30023	0.764002	0.997669	GGTTCCATAGTGTAGCGGTTATCACGTCTGCTTTACACGC	0	40	ValTAC	5'-tRF	ValTAC, 5'-tRF, 0-40	ValTAC, 5'-tRF, 0-40.1	0	0	0	0	0	0	0.331187	0.317598	0	0	0	0
tRF-33-KS3W2VR008R9D7	0.116061	0.931057	3.10115	0.30023	0.764002	0.997669	CCCCGCCTGTCACGCGGGAGACCGGGGTTCGAT	25	58	AspGTC	i-tRF	AspGTC, i-tRF, 25-58	AspGTC, i-tRF, 25-58	0	0	0	0	0	0	0.331187	0.317598	0	0	0	0
tRF-17-9DWUH6M	0.116061	0.931057	3.10115	0.30023	0.764002	0.997669	TGGACTCTGAATCCAGC	27	44	GlnCTG	i-tRF	GlnCTG, i-tRF, 27-44	GlnCTG, i-tRF, 27-44	0	0	0	0	0	0	0.331187	0.317598	0	0	0	0
tRF-29-73V2Y8L981IK	0.116061	0.931057	3.10115	0.30023	0.764002	0.997669	GTGGTTAGGATTCGGCGCTCTCACCGCCG	14	43	GluCTC	i-tRF	GluCTC, i-tRF, 14-43	GluCTC, i-tRF, 14-43	0	0	0	0	0	0	0.331187	0.317598	0	0	0	0
tRF-25-Y8L981PV6R	0.116061	0.931057	3.10115	0.30023	0.764002	0.997669	TTCGGCGCTCTCACCGCCGCGGCCC	24	49	GluCTC	i-tRF	GluCTC, i-tRF, 24-49	GluCTC, i-tRF, 24-49	0	0	0	0	0	0	0.331187	0.317598	0	0	0	0
tRF-25-SXQ3V2Y7RZ	0.116061	0.931057	3.10115	0.30023	0.764002	0.997669	GTCTAGCGGTTAGGATTCCTGGTTT	9	34	GluTTC	i-tRF	GluTTC, i-tRF, 9-34	GluTTC, i-tRF, 9-34	0	0	0	0	0	0	0.331187	0.317598	0	0	0	0
tRF-21-QJ3KYU4R0	0.116061	0.931057	3.10115	0.30023	0.764002	0.997669	GCGGCCCGGGTTCGACTCCCG	42	63	GluTTC	i-tRF	GluTTC, i-tRF, 42-63	GluTTC, i-tRF, 42-63.1	0	0	0	0	0	0	0.331187	0.317598	0	0	0	0
tRF-27-I7L7P5QK11K	0.116061	0.931057	3.10115	0.30023	0.764002	0.997669	ATTCTCGCCTGCCACGCGGGAGGCCCG	22	49	GlyGCC	i-tRF	GlyGCC, i-tRF, 22-49	GlyGCC, i-tRF, 22-49	0	0	0	0	0	0	0.331187	0.317598	0	0	0	0
tRF-34-S0JPN1Y6FPZD14	0.116061	0.931057	3.10115	0.30023	0.764002	0.997669	GTAAGCATAGCTGCCTTCCAAGCAGTTGACCCGG	17	51	GlyTCC	i-tRF	GlyTCC, i-tRF, 17-51	GlyTCC, i-tRF, 17-51.2	0	0	0	0	0	0	0.331187	0.317598	0	0	0	0
tRF-20-4QD7OK8Y	0.116061	0.931057	3.10115	0.30023	0.764002	0.997669	CTCATAATCTGAAGGTCCTG	31	51	MetCAT	i-tRF	MetCAT, i-tRF, 31-51	MetCAT, i-tRF, 31-51.2	0	0	0	0	0	0	0.331187	0.317598	0	0	0	0
tRF-35-WPRLXN4VYK7HFK	0.116061	0.931057	3.10115	0.30023	0.764002	0.997669	TCTAGGGGTATGATTCTCGCTTAGGGTGCGAGAGG	10	45	ProAGG	i-tRF	ProAGG, i-tRF, 10-45	ProAGG, i-tRF, 10-45	0	0	0	0	0	0	0.331187	0.317598	0	0	0	0
tRF-17-Y9Q9R4K	0.116061	0.931057	3.10115	0.30023	0.764002	0.997669	TTCTCGCTTCGGGTGCG	23	40	ProCGG	i-tRF	ProCGG, i-tRF, 23-40	ProCGG, i-tRF, 23-40	0	0	0	0	0	0	0.331187	0.317598	0	0	0	0
tRF-17-HPDJXWN	0.116061	0.931057	3.10115	0.30023	0.764002	0.997669	ATCAGAAGGCTGCGTGT	36	53	TrpCCA	i-tRF	TrpCCA, i-tRF, 36-53	TrpCCA, i-tRF, 36-53.1	0	0	0	0	0	0	0.331187	0.317598	0	0	0	0
tRF-20-R68HYV4D	0.116061	0.931057	3.10115	0.30023	0.764002	0.997669	GGTCATCACGTTCGCCTAAC	16	36	ValAAC	i-tRF	ValAAC, i-tRF, 16-36	ValAAC, i-tRF, 16-36.1	0	0	0	0	0	0	0.331187	0.317598	0	0	0	0
tRF-22-0HLBRR335	0.116061	0.931057	3.10115	0.30023	0.764002	0.997669	ACACGCGAAAGGTCCCCGGTTC	34	56	ValCAC	i-tRF	ValCAC, i-tRF, 34-56	ValCAC, i-tRF, 34-56	0	0	0	0	0	0	0.331187	0.317598	0	0	0	0
tRF-32-2VO0SRMNLB3KK	0.116061	0.931057	3.10115	0.30023	0.764002	0.997669	CACGCGAAAGGTCCCCGGTTCGAAACCGGGCG	35	67	ValCAC	i-tRF	ValCAC, i-tRF, 35-67	ValCAC, i-tRF, 35-67	0	0	0	0	0	0	0.331187	0.317598	0	0	0	0
tRF-31-BKYSR95M3J63D	0.172535	0.637945	2.70914	0.235479	0.813837	0.997669	AAAGGTTCCGGGTTCGAGTCCCGGCGGAGTC	53	84	ArgTCT	i-tRF	ArgTCT, i-tRF, 53-84	ArgTCT, i-tRF, 53-84	0	0	0	0	0.171182	0	0	0.317598	0	0	0.150561	0
tRF-30-YYV4V47Q2WW1	0.172535	0.637945	2.70914	0.235479	0.813837	0.997669	TTCTGTAGTGTAGTGGTTATCACGTTCGCC	2	32	ValCAC	i-tRF	ValCAC, i-tRF, 2-32	ValCAC, i-tRF, 2-32.2	0	0	0	0	0.171182	0	0	0.317598	0	0	0.150561	0
tRF-26-Y6V4V47Q2WD	0.172535	0.637945	2.70914	0.235479	0.813837	0.997669	TTCCATAGTGTAGTGGTTATCACGTC	2	28	ValTAC	i-tRF	ValTAC, i-tRF, 2-28	ValTAC, i-tRF, 2-28	0	0	0	0	0.171182	0	0	0.317598	0	0	0.150561	0
tRF-28-WN1Q18Y3HRDM	0.172535	0.637945	2.70914	0.235479	0.813837	0.997669	TCGTTAGTATAGTGGTTAGTATCCCCGC	3	31	AspGTC	i-tRF	AspGTC, i-tRF, 3-31	AspGTC, i-tRF, 3-31.1	0	0	0	0	0.171182	0	0	0.317598	0	0	0.150561	0
tRF-36-V47PVR3196L85DD	0.172535	0.637945	2.70914	0.235479	0.813837	0.997669	TAGTGGTTAGTATCCCCGCCTGTCACGCGGGAGACC	12	48	AspGTC	i-tRF	AspGTC, i-tRF, 12-48	AspGTC, i-tRF, 12-48.1	0	0	0	0	0.171182	0	0	0.317598	0	0	0.150561	0
tRF-16-HY13KK0	0.172535	0.637945	2.70914	0.235479	0.813837	0.997669	ATCTGAGGGTCCAGGG	37	53	LysTTT	i-tRF	LysTTT, i-tRF, 37-53	LysTTT, i-tRF, 37-53.1	0	0	0	0	0.171182	0	0	0.317598	0	0	0.150561	0
tRF-31-F0S7RNLJKP9BD	0.119317	0.884882	2.98567	0.296376	0.766943	0.997669	AGAAGGTCCTGGGTTCGAGCCCCAGTGGAAC	40	71	ValTAC	i-tRF	ValTAC, i-tRF, 40-71	ValTAC, i-tRF, 40-71	0	0	0	0	0	0	0.165593	0.317598	0	0	0.150561	0
tRF-18-YO8R65D5	0.119317	0.884882	2.98567	0.296376	0.766943	0.997669	TTCAATCCCCGGCACCTC	52	70	AlaAGC	i-tRF	AlaAGC, i-tRF, 52-70	AlaAGC, i-tRF, 52-70	0	0	0	0	0	0	0.165593	0.317598	0	0	0.150561	0
tRF-20-YUHRH7MS	0.119317	0.884882	2.98567	0.296376	0.766943	0.997669	TTCGAATCCCATCCTCGTCG	62	82	SerGCT	i-tRF	SerGCT, i-tRF, 62-82	SerGCT, i-tRF, 62-82	0	0	0	0	0	0	0.165593	0.317598	0	0	0.150561	0
tRF-35-PUDP4PZKFJ7PEU	0.119317	0.884882	2.98567	0.296376	0.766943	0.997669	GCCGAAATAGCTCAGTTGGGAGAGCGTTAGACTGA	0	35	PheGAA	5'-half	PheGAA, 5'-half, 0-35	PheGAA, 5'-half, 0-35	0	0	0	0	0	0	0.165593	0.317598	0	0	0.150561	0
tRF-17-YYV4V4N	0.119317	0.884882	2.98567	0.296376	0.766943	0.997669	TTCTGTAGTGTAGTGGT	2	19	ValCAC	i-tRF	ValCAC, i-tRF, 2-19	ValCAC, i-tRF, 2-19.2	0	0	0	0	0	0	0.165593	0.317598	0	0	0.150561	0
tRF-17-U45O6Q2	0.119317	0.884882	2.98567	0.296376	0.766943	0.997669	TAATGGATAAGGCATCA	12	29	ArgCCG	i-tRF	ArgCCG, i-tRF, 12-29	ArgCCG, i-tRF, 12-29	0	0	0	0	0	0	0.165593	0.317598	0	0	0.150561	0
tRF-24-VP941QKS1P	0.119317	0.884882	2.98567	0.296376	0.766943	0.997669	TATAGTGGTGAGTATCCCCGCCTG	10	34	AspGTC	i-tRF	AspGTC, i-tRF, 10-34	AspGTC, i-tRF, 10-34	0	0	0	0	0	0	0.165593	0.317598	0	0	0.150561	0
tRF-31-WPMN1E8Y7Z2RB	0.119317	0.884882	2.98567	0.296376	0.766943	0.997669	TCTAGCGGTTAGGATTCCTGGTTTTCACCCA	10	41	GluTTC	i-tRF	GluTTC, i-tRF, 10-41	GluTTC, i-tRF, 10-41	0	0	0	0	0	0	0.165593	0.317598	0	0	0.150561	0
tRF-32-MN1E8Y7Z2R1HM	0.119317	0.884882	2.98567	0.296376	0.766943	0.997669	CGGTTAGGATTCCTGGTTTTCACCCAGGCGGC	15	47	GluTTC	i-tRF	GluTTC, i-tRF, 15-47	GluTTC, i-tRF, 15-47	0	0	0	0	0	0	0.165593	0.317598	0	0	0.150561	0
tRF-31-IR9NY5KKM1M3E	0.119317	0.884882	2.98567	0.296376	0.766943	0.997669	ATTCCTGGTTTTCACCCAGGCGGCCCGGGTT	23	54	GluTTC	i-tRF	GluTTC, i-tRF, 23-54	GluTTC, i-tRF, 23-54	0	0	0	0	0	0	0.165593	0.317598	0	0	0.150561	0
tRF-33-S2P46INO86RM00	0.119317	0.884882	2.98567	0.296376	0.766943	0.997669	GTAGAGCATGGGACTCTTAATCCCAGGGTCGTG	18	51	LysCTT	i-tRF	LysCTT, i-tRF, 18-51	LysCTT, i-tRF, 18-51.1	0	0	0	0	0	0	0.165593	0.317598	0	0	0.150561	0
tRF-37-W3FJI0E7UM8KSW4	0.119317	0.884882	2.98567	0.296376	0.766943	0.997669	TCGGTAGAGCATGAGACTCTTAATCTCAGGGTCGTGG	15	52	LysCTT	i-tRF	LysCTT, i-tRF, 15-52	LysCTT, i-tRF, 15-52	0	0	0	0	0	0	0.165593	0.317598	0	0	0.150561	0
tRF-26-13M87SFR2WE	0.119317	0.884882	2.98567	0.296376	0.766943	0.997669	AGGGTCGTGGGTTCGAGCCCCACGTT	42	68	LysCTT	i-tRF	LysCTT, i-tRF, 42-68	LysCTT, i-tRF, 42-68	0	0	0	0	0	0	0.165593	0.317598	0	0	0.150561	0
tRF-28-1SS2PMFIZO03	0.119317	0.884882	2.98567	0.296376	0.766943	0.997669	AGTCGGTAGAGCATCAGACTTTTAATCT	13	41	LysTTT	i-tRF	LysTTT, i-tRF, 13-41	LysTTT, i-tRF, 13-41	0	0	0	0	0	0	0.165593	0.317598	0	0	0.150561	0
tRF-17-WO1M38Q	0.119317	0.884882	2.98567	0.296376	0.766943	0.997669	TCTAAAGGTCCCTGGTT	38	55	PheGAA	i-tRF	PheGAA, i-tRF, 38-55	PheGAA, i-tRF, 38-55	0	0	0	0	0	0	0.165593	0.317598	0	0	0.150561	0
tRF-22-S4I7LZ93M	0.119317	0.884882	2.98567	0.296376	0.766943	0.997669	GTATGATTCTCGCTTTGGGTGC	17	39	ProTGG	i-tRF	ProTGG, i-tRF, 17-39	ProTGG, i-tRF, 17-39	0	0	0	0	0	0	0.165593	0.317598	0	0	0.150561	0
tRF-36-SBJ25R93WB86QK0	0.119317	0.884882	2.98567	0.296376	0.766943	0.997669	GTAAACAGGAGATCCTGGGTTCGAATCCCAGCGGGG	35	71	ThrAGT	i-tRF	ThrAGT, i-tRF, 35-71	ThrAGT, i-tRF, 35-71	0	0	0	0	0	0	0.165593	0.317598	0	0	0.150561	0
tRF-16-O9JEJB0	0.119317	0.884882	2.98567	0.296376	0.766943	0.997669	GACTCCAGATCAGAAG	28	44	TrpCCA	i-tRF	TrpCCA, i-tRF, 28-44	TrpCCA, i-tRF, 28-44	0	0	0	0	0	0	0.165593	0.317598	0	0	0.150561	0
tRF-17-7SD6MS4	0.119317	0.884882	2.98567	0.296376	0.766943	0.997669	GTTCGAATCACGTCGGG	51	68	TrpCCA	i-tRF	TrpCCA, i-tRF, 51-68	TrpCCA, i-tRF, 51-68.1	0	0	0	0	0	0	0.165593	0.317598	0	0	0.150561	0
tRF-32-EHBK8RR95RMJ4	0.119317	0.884882	2.98567	0.296376	0.766943	0.997669	ACGCGAAAGGTCCCCGGTTCGATCCCGGGCGG	36	68	ValCAC	i-tRF	ValCAC, i-tRF, 36-68	ValCAC, i-tRF, 36-68.1	0	0	0	0	0	0	0.165593	0.317598	0	0	0.150561	0
tRF-33-V6M7QZ0HJBRR04	0.119317	0.884882	2.98567	0.296376	0.766943	0.997669	TATCACGTCTGCTTTACACGCAGAAGGTCCTGG	19	52	ValTAC	i-tRF	ValTAC, i-tRF, 19-52	ValTAC, i-tRF, 19-52	0	0	0	0	0	0	0.165593	0.317598	0	0	0.150561	0
tRF-39-YSV4VH7Q2QW18F18	0.181711	0.51365	2.70376	0.189976	0.849328	0.997669	TTCCGTAGTGTAGCGGTTATCACATTCGCCTCACACGCG	2	41	ValCAC	i-tRF	ValCAC, i-tRF, 2-41	ValCAC, i-tRF, 2-41	0	0	0	0	0.171182	0	0	0.317598	0.135973	0	0	0
tRF-33-R718YKISQI45DM	0.181711	0.51365	2.70376	0.189976	0.849328	0.997669	GGTCTAGTGGTTAGGATTCGGCGCTCTCACCGC	8	41	GluCTC	i-tRF	GluCTC, i-tRF, 8-41	GluCTC, i-tRF, 8-41	0	0	0	0	0.171182	0	0	0.317598	0.135973	0	0	0
tRF-16-RNLNK80	0.181711	0.51365	2.70376	0.189976	0.849328	0.997669	GGGTTCGATTCCCGGG	48	64	GluTTC	i-tRF	GluTTC, i-tRF, 48-64	GluTTC, i-tRF, 48-64.1	0	0	0	0	0.171182	0	0	0.317598	0.135973	0	0	0
tRF-41-YP9LON4VN1EH6KK80	0.181711	0.51365	2.70376	0.189976	0.849328	0.997669	TTCAGTGGTAGAATTCTCGCCTGCCACGCGGGAGGCCCGGG	10	51	GlyGCC	i-tRF	GlyGCC, i-tRF, 10-51	GlyGCC, i-tRF, 10-51	0	0	0	0	0.171182	0	0	0.317598	0.135973	0	0	0
tRF-16-7340QI0	0.181711	0.51365	2.70376	0.189976	0.849328	0.997669	GTGGTCTAAGGCGCTG	14	30	LeuTAG	i-tRF	LeuTAG, i-tRF, 14-30	LeuTAG, i-tRF, 14-30	0	0	0	0	0.171182	0	0	0.317598	0.135973	0	0	0
tRF-23-SBKKRSL30K	0.181711	0.51365	2.70376	0.189976	0.849328	0.997669	GTAAACCAGGGGTCGCGAGTTCG	34	57	ThrTGT	i-tRF	ThrTGT, i-tRF, 34-57	ThrTGT, i-tRF, 34-57	0	0	0	0	0.171182	0	0	0.317598	0.135973	0	0	0
tRF-36-F6RE987S1RJ7R30	0.128493	0.771553	2.92127	0.264116	0.791691	0.997669	AGCCAGGGATTGTGGGTTCGAGTCCCATCTGGGGTG	37	73	ArgCCT	i-tRF	ArgCCT, i-tRF, 37-73	ArgCCT, i-tRF, 37-73	0	0	0	0	0	0	0.165593	0.317598	0.135973	0	0	0
tRF-31-X5Q4R9OMKM4WD	0.128493	0.771553	2.92127	0.264116	0.791691	0.997669	TGCACGCGTGGGTTCGAATCCCATCCTCGTC	50	81	SerGCT	i-tRF	SerGCT, i-tRF, 50-81	SerGCT, i-tRF, 50-81	0	0	0	0	0	0	0.165593	0.317598	0.135973	0	0	0
tRF-31-X5Q4R9OMKM4WD	0.128493	0.771553	2.92127	0.264116	0.791691	0.997669	TGCACGCGTGGGTTCGAATCCCATCCTCGTC	52	83	SerGCT	i-tRF	SerGCT, i-tRF, 52-83	SerGCT, i-tRF, 52-83	0	0	0	0	0	0	0.165593	0.317598	0.135973	0	0	0
tRF-21-7SDRXSE50	0.128493	0.771553	2.92127	0.264116	0.791691	0.997669	GTTCGAATCCTGCCGACTACG	61	82	SerTGA	i-tRF	SerTGA, i-tRF, 61-82	SerTGA, i-tRF, 61-82	0	0	0	0	0	0	0.165593	0.317598	0.135973	0	0	0
tRF-20-YUH77SXH	0.128493	0.771553	2.92127	0.264116	0.791691	0.997669	TTCGAATCCTGTTCGTGACG	62	82	SerCGA	i-tRF	SerCGA, i-tRF, 62-82	SerCGA, i-tRF, 62-82	0	0	0	0	0	0	0.165593	0.317598	0.135973	0	0	0
tRF-35-R2IP4OI3FJQSNP	0.128493	0.771553	2.92127	0.264116	0.791691	0.997669	GGGGAATTAGCTCAAATGGTAGAGCGCTCGCTTAG	0	35	AlaAGC	5'-half	AlaAGC, 5'-half, 0-35	AlaAGC, 5'-half, 0-35	0	0	0	0	0	0	0.165593	0.317598	0.135973	0	0	0
tRF-34-R29P4P9L5HJVKK	0.128493	0.771553	2.92127	0.264116	0.791691	0.997669	GGGGATGTAGCTCAGTGGTAGAGCGCATGCTTCG	0	34	AlaCGC	5'-half	AlaCGC, 5'-half, 0-34	AlaCGC, 5'-half, 0-34	0	0	0	0	0	0	0.165593	0.317598	0.135973	0	0	0
tRF-16-76HRMFD	0.128493	0.771553	2.92127	0.264116	0.791691	0.997669	GTTCAATCCCCGGCAC	51	67	AlaAGC	i-tRF	AlaAGC, i-tRF, 51-67	AlaAGC, i-tRF, 51-67	0	0	0	0	0	0	0.165593	0.317598	0.135973	0	0	0
tRF-29-Y8NNBSBKZ32E	0.128493	0.771553	2.92127	0.264116	0.791691	0.997669	TTCGGCTGTTAACCGAAAGGTTGGTGGTT	27	56	AsnGTT	i-tRF	AsnGTT, i-tRF, 27-56	AsnGTT, i-tRF, 27-56	0	0	0	0	0	0	0.165593	0.317598	0.135973	0	0	0
tRF-37-L7S5QKF1R3WE8RL	0.128493	0.771553	2.92127	0.264116	0.791691	0.997669	CGCCTGTCACGCGGGAGACCGGGGTTCGATTCCCCGA	28	65	AspGTC	i-tRF	AspGTC, i-tRF, 28-65	AspGTC, i-tRF, 28-65	0	0	0	0	0	0	0.165593	0.317598	0.135973	0	0	0
tRF-29-W8E7OMJHHSFE	0.128493	0.771553	2.92127	0.264116	0.791691	0.997669	TCTGGACTCTGAATCCAGCGATCCGAGTT	25	54	GlnCTG	i-tRF	GlnCTG, i-tRF, 25-54	GlnCTG, i-tRF, 25-54	0	0	0	0	0	0	0.165593	0.317598	0.135973	0	0	0
tRF-21-M3WE8SSP0	0.128493	0.771553	2.92127	0.264116	0.791691	0.997669	CGGGTTCGATTCCCGGTCAGG	48	69	GluTTC	i-tRF	GluTTC, i-tRF, 48-69	GluTTC, i-tRF, 48-69	0	0	0	0	0	0	0.165593	0.317598	0.135973	0	0	0
tRF-16-76I3FEE	0.128493	0.771553	2.92127	0.264116	0.791691	0.997669	GTTCAATGGTAGAATT	9	25	GlyCCC	i-tRF	GlyCCC, i-tRF, 9-25	GlyCCC, i-tRF, 9-25.1	0	0	0	0	0	0	0.165593	0.317598	0.135973	0	0	0
tRF-32-SMIFFNKQWYL1K	0.128493	0.771553	2.92127	0.264116	0.791691	0.997669	GTATCATGCAAGATTCCCATTCTTGCGACCCG	17	49	GlyCCC	i-tRF	GlyCCC, i-tRF, 17-49	GlyCCC, i-tRF, 17-49	0	0	0	0	0	0	0.165593	0.317598	0.135973	0	0	0
tRF-28-KNNVORRNLNDJ	0.128493	0.771553	2.92127	0.264116	0.791691	0.997669	CCATTCTTGCGACCCGGGTTCGATTCCC	33	61	GlyCCC	i-tRF	GlyCCC, i-tRF, 33-61	GlyCCC, i-tRF, 33-61	0	0	0	0	0	0	0.165593	0.317598	0.135973	0	0	0
tRF-27-JHOJ7IR1JOJ	0.128493	0.771553	2.92127	0.264116	0.791691	0.997669	CAGCGGAAGCGTGCTGGGCCCATAACC	12	39	MetCAT	i-tRF	MetCAT, i-tRF, 12-39	MetCAT, i-tRF, 12-39	0	0	0	0	0	0	0.165593	0.317598	0.135973	0	0	0
tRF-33-JHOJ7IR1JOKPY	0.128493	0.771553	2.92127	0.264116	0.791691	0.997669	CAGCGGAAGCGTGCTGGGCCCATAACCCAGAGG	12	45	MetCAT	i-tRF	MetCAT, i-tRF, 12-45	MetCAT, i-tRF, 12-45	0	0	0	0	0	0	0.165593	0.317598	0.135973	0	0	0
tRF-16-S2P4FID	0.128493	0.771553	2.92127	0.264116	0.791691	0.997669	GTAGAGCATGAGACTC	18	34	LysCTT	i-tRF	LysCTT, i-tRF, 18-34	LysCTT, i-tRF, 18-34	0	0	0	0	0	0	0.165593	0.317598	0.135973	0	0	0
tRF-33-S8V0J8O9YEKPDZ	0.128493	0.771553	2.92127	0.264116	0.791691	0.997669	GTCGGTAGAGCATGGGACTCTTAATCCCAGGGT	14	47	LysCTT	i-tRF	LysCTT, i-tRF, 14-47	LysCTT, i-tRF, 14-47.1	0	0	0	0	0	0	0.165593	0.317598	0.135973	0	0	0
tRF-21-13KK761RD	0.128493	0.771553	2.92127	0.264116	0.791691	0.997669	AGGGTCCAGGGTTCAAGTCCC	42	63	LysTTT	i-tRF	LysTTT, i-tRF, 42-63	LysTTT, i-tRF, 42-63	0	0	0	0	0	0	0.165593	0.317598	0.135973	0	0	0
tRF-22-Y9Q9R4L24	0.128493	0.771553	2.92127	0.264116	0.791691	0.997669	TTCTCGCTTCGGGTGCGAGAGG	23	45	ProCGG	i-tRF	ProCGG, i-tRF, 23-45	ProCGG, i-tRF, 23-45	0	0	0	0	0	0	0.165593	0.317598	0.135973	0	0	0
tRF-17-LP7SDRP	0.128493	0.771553	2.92127	0.264116	0.791691	0.997669	CGCAGGTTCGAATCCTG	56	73	SerTGA	i-tRF	SerTGA, i-tRF, 56-73	SerTGA, i-tRF, 56-73	0	0	0	0	0	0	0.165593	0.317598	0.135973	0	0	0
tRF-16-QB1M38B	0.128493	0.771553	2.92127	0.264116	0.791691	0.997669	GCGAAAGGTCCCTGGA	38	54	ValAAC	i-tRF	ValAAC, i-tRF, 38-54	ValAAC, i-tRF, 38-54	0	0	0	0	0	0	0.165593	0.317598	0.135973	0	0	0
tRF-33-M9PX0HLBRR330K	0.128493	0.771553	2.92127	0.264116	0.791691	0.997669	CGTTCGCCTAACACGCGAAAGGTCCCCGGTTCG	24	57	ValAAC	i-tRF	ValAAC, i-tRF, 24-57	ValAAC, i-tRF, 24-57	0	0	0	0	0	0	0.165593	0.317598	0.135973	0	0	0
tRF-38-W7WK6WRNLEK5LYD2	0.122572	0.840976	3.09858	0.271406	0.786078	0.997669	TCTCTTCGGGGGCGTGGGTTCGAATCCCACCGCTGCCA	44	82	LeuAAG	i-tRF	LeuAAG, i-tRF, 44-82	LeuAAG, i-tRF, 44-82	0	0	0	0	0	0	0	0.317598	0	0	0.301122	0
tRF-29-R3SJ83RPFV2M	0.122572	0.840976	3.09858	0.271406	0.786078	0.997669	GGGGTGTAGCTCAGTGGTAGAGCGCGTGC	1	30	AlaAGC	i-tRF	AlaAGC, i-tRF, 1-30	AlaAGC, i-tRF, 1-30	0	0	0	0	0	0	0	0.317598	0	0	0.301122	0
tRF-18-6RVP4PDY	0.122572	0.840976	3.09858	0.271406	0.786078	0.997669	GGCCCTATAGCTCAGGGG	0	18	ThrTGT	5'-tRF	ThrTGT, 5'-tRF, 0-18	ThrTGT, 5'-tRF, 0-18.2	0	0	0	0	0	0	0	0.317598	0	0	0.301122	0
tRF-33-NMEH623K7SIRDK	0.122572	0.840976	3.09858	0.271406	0.786078	0.997669	CTGTCACGCGGGAGACCGGGGTTCGATTCCCCG	31	64	AspGTC	i-tRF	AspGTC, i-tRF, 31-64	AspGTC, i-tRF, 31-64	0	0	0	0	0	0	0	0.317598	0	0	0.301122	0
tRF-28-VF4YO9XEKJD7	0.122572	0.840976	3.09858	0.271406	0.786078	0.997669	TAGCACTCTGGACTCTGAATCCAGCGAT	19	47	GlnCTG	i-tRF	GlnCTG, i-tRF, 19-47	GlnCTG, i-tRF, 19-47	0	0	0	0	0	0	0	0.317598	0	0	0.301122	0
tRF-21-YKISQI45D	0.122572	0.840976	3.09858	0.271406	0.786078	0.997669	TTAGGATTCGGCGCTCTCACC	18	39	GluCTC	i-tRF	GluCTC, i-tRF, 18-39	GluCTC, i-tRF, 18-39	0	0	0	0	0	0	0	0.317598	0	0	0.301122	0
tRF-28-QI45LSM1M30K	0.122572	0.840976	3.09858	0.271406	0.786078	0.997669	GCGCTCTCACCGCCGCGGCCCGGGTTCG	28	56	GluCTC	i-tRF	GluCTC, i-tRF, 28-56	GluCTC, i-tRF, 28-56	0	0	0	0	0	0	0	0.317598	0	0	0.301122	0
tRF-21-L8K87SIRD	0.122572	0.840976	3.09858	0.271406	0.786078	0.997669	CGCGGCCCGGGTTCGATTCCC	41	62	GluTTC	i-tRF	GluTTC, i-tRF, 41-62	GluTTC, i-tRF, 41-62	0	0	0	0	0	0	0	0.317598	0	0	0.301122	0
tRF-25-6RRNLNK88K	0.122572	0.840976	3.09858	0.271406	0.786078	0.997669	GGCCCGGGTTCGATTCCCGGTCAGG	44	69	GluTTC	i-tRF	GluTTC, i-tRF, 44-69	GluTTC, i-tRF, 44-69	0	0	0	0	0	0	0	0.317598	0	0	0.301122	0
tRF-19-94V4SMFM	0.122572	0.840976	3.09858	0.271406	0.786078	0.997669	TGGTGTAGTGGTATCATGC	7	26	GlyCCC	i-tRF	GlyCCC, i-tRF, 7-26	GlyCCC, i-tRF, 7-26.1	0	0	0	0	0	0	0	0.317598	0	0	0.301122	0
tRF-27-I7XUK87SIRK	0.122572	0.840976	3.09858	0.271406	0.786078	0.997669	ATTCTTGCGACCCGGGTTCGATTCCCG	35	62	GlyCCC	i-tRF	GlyCCC, i-tRF, 35-62	GlyCCC, i-tRF, 35-62	0	0	0	0	0	0	0	0.317598	0	0	0.301122	0
tRF-19-ON4VN1EM	0.122572	0.840976	3.09858	0.271406	0.786078	0.997669	GAATTCTCGCCTGCCACGC	20	39	GlyGCC	i-tRF	GlyGCC, i-tRF, 20-39	GlyGCC, i-tRF, 20-39	0	0	0	0	0	0	0	0.317598	0	0	0.301122	0
tRF-37-Z3R918VBY9PYKHK	0.122572	0.840976	3.09858	0.271406	0.786078	0.997669	TTGGTGGTTCAGTGGTAGAATTCTCGCCTGCCACGCG	3	40	GlyGCC	i-tRF	GlyGCC, i-tRF, 3-40	GlyGCC, i-tRF, 3-40.1	0	0	0	0	0	0	0	0.317598	0	0	0.301122	0
tRF-42-73VFVIPZK0JNORRNK	0.122572	0.840976	3.09858	0.271406	0.786078	0.997669	GTGGTTAGCATAGCTGCCTTCCAAGCAGTTGACCCGGGTTCG	14	56	GlyTCC	i-tRF	GlyTCC, i-tRF, 14-56	GlyTCC, i-tRF, 14-56	0	0	0	0	0	0	0	0.317598	0	0	0.301122	0
tRF-26-JM8LHYD3MU0	0.122572	0.840976	3.09858	0.271406	0.786078	0.997669	CAGTCTCATAATCTGAAGGTCGTGAG	27	53	MetCAT	i-tRF	MetCAT, i-tRF, 27-53	MetCAT, i-tRF, 27-53.1	0	0	0	0	0	0	0	0.317598	0	0	0.301122	0
tRF-35-B5QB1MK8YUBS68	0.122572	0.840976	3.09858	0.271406	0.786078	0.997669	AACACGCGAAAGGTCCCCGGTTCGAAACCGGGCGG	33	68	ValCAC	i-tRF	ValCAC, i-tRF, 33-68	ValCAC, i-tRF, 33-68	0	0	0	0	0	0	0	0.317598	0	0	0.301122	0
tRF-32-2QW18FLUD3KSN	0.122572	0.840976	3.09858	0.271406	0.786078	0.997669	CACATTCGCCTCACACGCGAAAGGTCCCCGGT	22	54	ValCAC	i-tRF	ValCAC, i-tRF, 22-54	ValCAC, i-tRF, 22-54.1	0	0	0	0	0	0	0	0.317598	0	0	0.301122	0
tRF-24-K87SIRM108	0.131748	0.73186	2.89988	0.252376	0.80075	0.997669	CCCGGGTTCGATTCCCGGCCAACG	46	70	GlyTCC	i-tRF	GlyTCC, i-tRF, 46-70	GlyTCC, i-tRF, 46-70	0	0	0	0	0	0	0	0.317598	0.135973	0	0.150561	0
tRF-20-7SIR69OK	0.131748	0.73186	2.89988	0.252376	0.80075	0.997669	GTTCGATTCCGGCTCGAAGG	73	93	TyrGTA	i-tRF	TyrGTA, i-tRF, 73-93	TyrGTA, i-tRF, 73-93	0	0	0	0	0	0	0	0.317598	0.135973	0	0.150561	0
tRF-20-7SIR69OK	0.131748	0.73186	2.89988	0.252376	0.80075	0.997669	GTTCGATTCCGGCTCGAAGG	72	92	TyrGTA	i-tRF	TyrGTA, i-tRF, 72-92	TyrGTA, i-tRF, 72-92.1	0	0	0	0	0	0	0	0.317598	0.135973	0	0.150561	0
tRF-20-7SIR69OK	0.131748	0.73186	2.89988	0.252376	0.80075	0.997669	GTTCGATTCCGGCTCGAAGG	68	88	TyrGTA	i-tRF	TyrGTA, i-tRF, 68-88	TyrGTA, i-tRF, 68-88	0	0	0	0	0	0	0	0.317598	0.135973	0	0.150561	0
tRF-31-389MV4QP596VE	0.131748	0.73186	2.89988	0.252376	0.80075	0.997669	CCTGGTGGTCTAGTGGCTAGGATTCGGCGCT	2	33	GluTTC	i-tRF	GluTTC, i-tRF, 2-33	GluTTC, i-tRF, 2-33.1	0	0	0	0	0	0	0	0.317598	0.135973	0	0.150561	0
tRF-20-PNR8YP9L	0.131748	0.73186	2.89988	0.252376	0.80075	0.997669	GCATTGGTGGTTCAGTGGTA	0	20	GlyCCC	5'-tRF	GlyCCC, 5'-tRF, 0-20	GlyCCC, 5'-tRF, 0-20	0	0	0	0	0	0	0	0.317598	0.135973	0	0.150561	0
tRF-17-6978WPP	0.131748	0.73186	2.89988	0.252376	0.80075	0.997669	GGCTCGTTGGTCTAGTG	0	17	ProTGG	5'-tRF	ProTGG, 5'-tRF, 0-17	ProTGG, 5'-tRF, 0-17	0	0	0	0	0	0	0	0.317598	0.135973	0	0.150561	0
tRF-16-5XQ6D8E	0.131748	0.73186	2.89988	0.252376	0.80075	0.997669	GATTAGCTCAAATGGT	4	20	AlaAGC	i-tRF	AlaAGC, i-tRF, 4-20	AlaAGC, i-tRF, 4-20	0	0	0	0	0	0	0	0.317598	0.135973	0	0.150561	0
tRF-29-X55JK876HR19	0.131748	0.73186	2.89988	0.252376	0.80075	0.997669	TGCACGAGGCCCCGGGTTCAATCCCCGGC	36	65	AlaAGC	i-tRF	AlaAGC, i-tRF, 36-65	AlaAGC, i-tRF, 36-65	0	0	0	0	0	0	0	0.317598	0.135973	0	0.150561	0
tRF-16-7SHRMFE	0.131748	0.73186	2.89988	0.252376	0.80075	0.997669	GTTCGATCCCCGGCAT	51	67	AlaTGC	i-tRF	AlaTGC, i-tRF, 51-67	AlaTGC, i-tRF, 51-67	0	0	0	0	0	0	0	0.317598	0.135973	0	0.150561	0
tRF-21-ZVELXKKS0	0.131748	0.73186	2.89988	0.252376	0.80075	0.997669	TTTGCACGTATGAGGCCCCGG	30	51	AlaTGC	i-tRF	AlaTGC, i-tRF, 30-51	AlaTGC, i-tRF, 30-51	0	0	0	0	0	0	0	0.317598	0.135973	0	0.150561	0
tRF-29-8422YRI7XU1K	0.131748	0.73186	2.89988	0.252376	0.80075	0.997669	TCATGCAAGATTCCCATTCTTGCGACCCG	20	49	GlyCCC	i-tRF	GlyCCC, i-tRF, 20-49	GlyCCC, i-tRF, 20-49	0	0	0	0	0	0	0	0.317598	0.135973	0	0.150561	0
tRF-22-NVORRNLNJ	0.131748	0.73186	2.89988	0.252376	0.80075	0.997669	CTTGCGACCCGGGTTCGATTCC	38	60	GlyCCC	i-tRF	GlyCCC, i-tRF, 38-60	GlyCCC, i-tRF, 38-60	0	0	0	0	0	0	0	0.317598	0.135973	0	0.150561	0
tRF-16-D9W1X6D	0.131748	0.73186	2.89988	0.252376	0.80075	0.997669	AATTCTCGCCTGCCAC	21	37	GlyGCC	i-tRF	GlyGCC, i-tRF, 21-37	GlyGCC, i-tRF, 21-37	0	0	0	0	0	0	0	0.317598	0.135973	0	0.150561	0
tRF-38-YP9LON4VN1EH6KDJ	0.131748	0.73186	2.89988	0.252376	0.80075	0.997669	TTCAGTGGTAGAATTCTCGCCTGCCACGCGGGAGGCCC	10	48	GlyGCC	i-tRF	GlyGCC, i-tRF, 10-48	GlyGCC, i-tRF, 10-48	0	0	0	0	0	0	0	0.317598	0.135973	0	0.150561	0
tRF-38-18YJHJX78OP3X1D4	0.131748	0.73186	2.89988	0.252376	0.80075	0.997669	AGTGGTTAGCATAGCTGCCTTCCAAGCAGTTGACCCGG	13	51	GlyTCC	i-tRF	GlyTCC, i-tRF, 13-51	GlyTCC, i-tRF, 13-51.1	0	0	0	0	0	0	0	0.317598	0.135973	0	0.150561	0
tRF-19-73VL4Y1W	0.131748	0.73186	2.89988	0.252376	0.80075	0.997669	GTGGTTAGTACTCTGCGCT	14	33	HisGTG	i-tRF	HisGTG, i-tRF, 14-33	HisGTG, i-tRF, 14-33	0	0	0	0	0	0	0	0.317598	0.135973	0	0.150561	0
tRF-29-P4FINOW6RM24	0.131748	0.73186	2.89988	0.252376	0.80075	0.997669	GCATGAGACTCTTAATCTCAGGGTCGTGG	23	52	LysCTT	i-tRF	LysCTT, i-tRF, 23-52	LysCTT, i-tRF, 23-52	0	0	0	0	0	0	0	0.317598	0.135973	0	0.150561	0
tRF-26-E7UM8KSWRND	0.131748	0.73186	2.89988	0.252376	0.80075	0.997669	ACTCTTAATCTCAGGGTCGTGGGTTC	30	56	LysCTT	i-tRF	LysCTT, i-tRF, 30-56	LysCTT, i-tRF, 30-56	0	0	0	0	0	0	0	0.317598	0.135973	0	0.150561	0
tRF-31-WU1M70YU890H0	0.131748	0.73186	2.89988	0.252376	0.80075	0.997669	TCTGAAGGTCGTGAGTTCGATCCTCACACGG	38	69	MetCAT	i-tRF	MetCAT, i-tRF, 38-69	MetCAT, i-tRF, 38-69.2	0	0	0	0	0	0	0	0.317598	0.135973	0	0.150561	0
tRF-21-93Q01M3KE	0.131748	0.73186	2.89988	0.252376	0.80075	0.997669	TGGGTGCGAGAGGTCCCGGGT	32	53	ProCGG	i-tRF	ProCGG, i-tRF, 32-53	ProCGG, i-tRF, 32-53	0	0	0	0	0	0	0	0.317598	0.135973	0	0.150561	0
tRF-35-SJRX8FYV45EHBK	0.131748	0.73186	2.89988	0.252376	0.80075	0.997669	GTAGCGGTTATCACATTCGCCTCACACGCGAAAGG	11	46	ValCAC	i-tRF	ValCAC, i-tRF, 11-46	ValCAC, i-tRF, 11-46	0	0	0	0	0	0	0	0.317598	0.135973	0	0.150561	0
tRF-30-RX8HYV45EHBK	0.131748	0.73186	2.89988	0.252376	0.80075	0.997669	GGTTATCACGTTCGCCTCACACGCGAAAGG	16	46	ValCAC	i-tRF	ValCAC, i-tRF, 16-46	ValCAC, i-tRF, 16-46	0	0	0	0	0	0	0	0.317598	0.135973	0	0.150561	0
tRF-28-F0S7RNLJKP04	0.131748	0.73186	2.89988	0.252376	0.80075	0.997669	AGAAGGTCCTGGGTTCGAGCCCCAGTGG	40	68	ValTAC	i-tRF	ValTAC, i-tRF, 40-68	ValTAC, i-tRF, 40-68	0	0	0	0	0	0	0	0.317598	0.135973	0	0.150561	0
tRF-23-S7RNLJKP04	0.131748	0.73186	2.89988	0.252376	0.80075	0.997669	GTCCTGGGTTCGAGCCCCAGTGG	45	68	ValTAC	i-tRF	ValTAC, i-tRF, 45-68	ValTAC, i-tRF, 45-68	0	0	0	0	0	0	0	0.317598	0.135973	0	0.150561	0
tRF-37-YEN0RR1380877S4	0.140924	0.628473	3.09306	0.203188	0.838988	0.997669	TTAATCTGAGGGTCCAGGGTTCAAGTCCCTGTTCGGG	34	71	LysTTT	i-tRF	LysTTT, i-tRF, 34-71	LysTTT, i-tRF, 34-71	0	0	0	0	0	0	0	0.317598	0.271946	0	0	0
tRF-30-Y6V4V47Q2WNI	0.140924	0.628473	3.09306	0.203188	0.838988	0.997669	TTCCATAGTGTAGTGGTTATCACGTCTGCT	2	32	ValTAC	i-tRF	ValTAC, i-tRF, 2-32	ValTAC, i-tRF, 2-32	0	0	0	0	0	0	0	0.317598	0.271946	0	0	0
tRF-24-38HJ839LH9	0.140924	0.628473	3.09306	0.203188	0.838988	0.997669	CCTGGATAGCTCAGTTGGTAGAGC	1	25	LysTTT	i-tRF	LysTTT, i-tRF, 1-25	LysTTT, i-tRF, 1-25.1	0	0	0	0	0	0	0	0.317598	0.271946	0	0	0
tRF-17-M3W08SM	0.140924	0.628473	3.09306	0.203188	0.838988	0.997669	CGGGTTCGAGTCCCGGC	50	67	ArgTCT	i-tRF	ArgTCT, i-tRF, 50-67	ArgTCT, i-tRF, 50-67.2	0	0	0	0	0	0	0	0.317598	0.271946	0	0	0
tRF-17-M3W08SM	0.140924	0.628473	3.09306	0.203188	0.838988	0.997669	CGGGTTCGAGTCCCGGC	61	78	ArgTCT	i-tRF	ArgTCT, i-tRF, 61-78	ArgTCT, i-tRF, 61-78.1	0	0	0	0	0	0	0	0.317598	0.271946	0	0	0
tRF-35-WUH6QE30YOH9R8	0.140924	0.628473	3.09306	0.203188	0.838988	0.997669	TCTGAATCCAGCGATCCGAGTTCAAATCTCGGTGG	32	67	GlnCTG	i-tRF	GlnCTG, i-tRF, 32-67	GlnCTG, i-tRF, 32-67	0	0	0	0	0	0	0	0.317598	0.271946	0	0	0
tRF-37-83RPD9W1X6L85JJ	0.140924	0.628473	3.09306	0.203188	0.838988	0.997669	TCAGTGGTAGAATTCTCGCCTGCCACGCGGGAGGCCC	11	48	GlyGCC	i-tRF	GlyGCC, i-tRF, 11-48	GlyGCC, i-tRF, 11-48	0	0	0	0	0	0	0	0.317598	0.271946	0	0	0
tRF-16-73DFVI0	0.140924	0.628473	3.09306	0.203188	0.838988	0.997669	GTGGTAAGCATAGCTG	14	30	GlyTCC	i-tRF	GlyTCC, i-tRF, 14-30	GlyTCC, i-tRF, 14-30	0	0	0	0	0	0	0	0.317598	0.271946	0	0	0
tRF-16-1N70YU0	0.140924	0.628473	3.09306	0.203188	0.838988	0.997669	AGGTTGTGAGTTCGAG	64	80	IleTAT	i-tRF	IleTAT, i-tRF, 64-80	IleTAT, i-tRF, 64-80	0	0	0	0	0	0	0	0.317598	0.271946	0	0	0
tRF-17-195181P	0.140924	0.628473	3.09306	0.203188	0.838988	0.997669	AGTTCGAGCCTCACCTG	72	89	IleTAT	i-tRF	IleTAT, i-tRF, 72-89	IleTAT, i-tRF, 72-89	0	0	0	0	0	0	0	0.317598	0.271946	0	0	0
tRF-17-195181P	0.140924	0.628473	3.09306	0.203188	0.838988	0.997669	AGTTCGAGCCTCACCTG	71	88	IleTAT	i-tRF	IleTAT, i-tRF, 71-88	IleTAT, i-tRF, 71-88	0	0	0	0	0	0	0	0.317598	0.271946	0	0	0
tRF-16-78V0J60	0.140924	0.628473	3.09306	0.203188	0.838988	0.997669	GTTGGTAGAGCATCAG	14	30	LysTTT	i-tRF	LysTTT, i-tRF, 14-30	LysTTT, i-tRF, 14-30.1	0	0	0	0	0	0	0	0.317598	0.271946	0	0	0
tRF-16-S6RN23D	0.140924	0.628473	3.09306	0.203188	0.838988	0.997669	GTCCAGGGTTCAAGTC	45	61	LysTTT	i-tRF	LysTTT, i-tRF, 45-61	LysTTT, i-tRF, 45-61	0	0	0	0	0	0	0	0.317598	0.271946	0	0	0
tRF-29-1MQ8YUHSQS0Y	0.149364	1.10948	3.10546	0.357266	0.720892	0.997669	AGGTCGCTGGTTCGAATCCGGCTCGAAGG	61	90	TyrGTA	i-tRF	TyrGTA, i-tRF, 61-90	TyrGTA, i-tRF, 61-90.1	0	0	0	0	0.171182	0	0	0.317598	0	0	0	0
tRF-31-PNR8YO9LON4VD	0.149364	1.10948	3.10546	0.357266	0.720892	0.997669	GCATTGGTGGTTCAATGGTAGAATTCTCGCC	0	31	GlyCCC	5'-half	GlyCCC, 5'-half, 0-31	GlyCCC, 5'-half, 0-31.2	0	0	0	0	0.171182	0	0	0.317598	0	0	0	0
tRF-20-RKVP4P93	0.149364	1.10948	3.10546	0.357266	0.720892	0.997669	GGGGGTATAGCTCAGTGGGT	0	20	CysGCA	5'-tRF	CysGCA, 5'-tRF, 0-20	CysGCA, 5'-tRF, 0-20.5	0	0	0	0	0.171182	0	0	0.317598	0	0	0	0
tRF-25-ZRS3S3RX8H	0.149364	1.10948	3.10546	0.357266	0.720892	0.997669	TTTCCGTAGTGTAGTGGTTATCACG	1	26	ValCAC	i-tRF	ValCAC, i-tRF, 1-26	ValCAC, i-tRF, 1-26	0	0	0	0	0.171182	0	0	0.317598	0	0	0	0
tRF-28-Y6V4VH7Q2WDP	0.149364	1.10948	3.10546	0.357266	0.720892	0.997669	TTCCATAGTGTAGCGGTTATCACGTCTG	2	30	ValTAC	i-tRF	ValTAC, i-tRF, 2-30	ValTAC, i-tRF, 2-30.1	0	0	0	0	0.171182	0	0	0.317598	0	0	0	0
tRF-18-3O9EDJDD	0.149364	1.10948	3.10546	0.357266	0.720892	0.997669	CCTAATGGATAAGGCATC	10	28	ArgCCG	i-tRF	ArgCCG, i-tRF, 10-28	ArgCCG, i-tRF, 10-28	0	0	0	0	0.171182	0	0	0.317598	0	0	0	0
tRF-23-59MEJB5YY	0.149364	1.10948	3.10546	0.357266	0.720892	0.997669	GATTCCGGATCAGAAGATTGAGG	29	52	ArgCCG	i-tRF	ArgCCG, i-tRF, 29-52	ArgCCG, i-tRF, 29-52	0	0	0	0	0.171182	0	0	0.317598	0	0	0	0
tRF-38-9X0UD3947SFR06DY	0.149364	1.10948	3.10546	0.357266	0.720892	0.997669	TGTTAACCGAAAGGTTGGTGGTTCGAGCCCACCCAGGG	33	71	AsnGTT	i-tRF	AsnGTT, i-tRF, 33-71	AsnGTT, i-tRF, 33-71	0	0	0	0	0.171182	0	0	0.317598	0	0	0	0
tRF-25-R7F8YKIR9N	0.149364	1.10948	3.10546	0.357266	0.720892	0.997669	GGTCTAGCGGTTAGGATTCCTGGTT	8	33	GluTTC	i-tRF	GluTTC, i-tRF, 8-33	GluTTC, i-tRF, 8-33	0	0	0	0	0.171182	0	0	0.317598	0	0	0	0
tRF-16-M3WD8S0	0.149364	1.10948	3.10546	0.357266	0.720892	0.997669	CGGGTTCGACTCCCGG	48	64	GluTTC	i-tRF	GluTTC, i-tRF, 48-64	GluTTC, i-tRF, 48-64	0	0	0	0	0.171182	0	0	0.317598	0	0	0	0
tRF-31-XO59KNNVORRND	0.149364	1.10948	3.10546	0.357266	0.720892	0.997669	TGCAAGATTCCCATTCTTGCGACCCGGGTTC	23	54	GlyCCC	i-tRF	GlyCCC, i-tRF, 23-54	GlyCCC, i-tRF, 23-54	0	0	0	0	0.171182	0	0	0.317598	0	0	0	0
tRF-29-WS3V2VR0PS2E	0.149364	1.10948	3.10546	0.357266	0.720892	0.997669	TCTCGCCTGCCACGCGGGAGGCCCGGGTT	24	53	GlyGCC	i-tRF	GlyGCC, i-tRF, 24-53	GlyGCC, i-tRF, 24-53	0	0	0	0	0.171182	0	0	0.317598	0	0	0	0
tRF-39-73VFVIPZK0JNORIZ	0.149364	1.10948	3.10546	0.357266	0.720892	0.997669	GTGGTTAGCATAGCTGCCTTCCAAGCAGTTGACCCGGGT	14	53	GlyTCC	i-tRF	GlyTCC, i-tRF, 14-53	GlyTCC, i-tRF, 14-53.2	0	0	0	0	0.171182	0	0	0.317598	0	0	0	0
tRF-16-VIJNR60	0.149364	1.10948	3.10546	0.357266	0.720892	0.997669	TAGCTCAGTTGGTCAG	7	23	IleAAT	i-tRF	IleAAT, i-tRF, 7-23	IleAAT, i-tRF, 7-23.3	0	0	0	0	0.171182	0	0	0.317598	0	0	0	0
tRF-16-78Y2Q40	0.149364	1.10948	3.10546	0.357266	0.720892	0.997669	GTTGGTTAGAGCGTGG	14	30	IleAAT	i-tRF	IleAAT, i-tRF, 14-30	IleAAT, i-tRF, 14-30	0	0	0	0	0.171182	0	0	0.317598	0	0	0	0
tRF-23-Q6S8V0J8DR	0.149364	1.10948	3.10546	0.357266	0.720892	0.997669	GCTCAGTCGGTAGAGCATGGGAC	9	32	LysCTT	i-tRF	LysCTT, i-tRF, 9-32	LysCTT, i-tRF, 9-32	0	0	0	0	0.171182	0	0	0.317598	0	0	0	0
tRF-24-S2P4FINOJ5	0.149364	1.10948	3.10546	0.357266	0.720892	0.997669	GTAGAGCATGAGACTCTTAATCTC	18	42	LysCTT	i-tRF	LysCTT, i-tRF, 18-42	LysCTT, i-tRF, 18-42.1	0	0	0	0	0.171182	0	0	0.317598	0	0	0	0
tRF-22-6LQ6S8V02	0.149364	1.10948	3.10546	0.357266	0.720892	0.997669	GGATAGCTCAGTCGGTAGAGCA	4	26	LysTTT	i-tRF	LysTTT, i-tRF, 4-26	LysTTT, i-tRF, 4-26.2	0	0	0	0	0.171182	0	0	0.317598	0	0	0	0
tRF-37-JMRPFQJDZXHY13J	0.149364	1.10948	3.10546	0.357266	0.720892	0.997669	CAGTCGGTAGAGCATCAGACTTTTAATCTGAGGGTCC	12	49	LysTTT	i-tRF	LysTTT, i-tRF, 12-49	LysTTT, i-tRF, 12-49	0	0	0	0	0.171182	0	0	0.317598	0	0	0	0
tRF-16-VHJLRPD	0.149364	1.10948	3.10546	0.357266	0.720892	0.997669	TAGCGCAGTAGGTAGC	7	23	MetCAT	i-tRF	MetCAT, i-tRF, 7-23	MetCAT, i-tRF, 7-23	0	0	0	0	0.171182	0	0	0.317598	0	0	0	0
tRF-16-8U53K80	0.149364	1.10948	3.10546	0.357266	0.720892	0.997669	TCCGAGAGGTCCCGGG	36	52	ProTGG	i-tRF	ProTGG, i-tRF, 36-52	ProTGG, i-tRF, 36-52	0	0	0	0	0.171182	0	0	0.317598	0	0	0	0
tRF-39-73V6M9PX0HLBRR14	0.149364	1.10948	3.10546	0.357266	0.720892	0.997669	GTGGTTATCACGTTCGCCTAACACGCGAAAGGTCCCCGG	14	53	ValAAC	i-tRF	ValAAC, i-tRF, 14-53	ValAAC, i-tRF, 14-53.1	0	0	0	0	0.171182	0	0	0.317598	0	0	0	0
tRF-41-MP9PMNH5IS362VO00	0.149364	1.10948	3.10546	0.357266	0.720892	0.997669	CGTAGTGTAGCGGTTATCACATTCGCCTCACACGCGAAAGG	5	46	ValCAC	i-tRF	ValCAC, i-tRF, 5-46	ValCAC, i-tRF, 5-46	0	0	0	0	0.171182	0	0	0.317598	0	0	0	0
tRF-19-362VO02J	0.149364	1.10948	3.10546	0.357266	0.720892	0.997669	CCTCACACGCGAAAGGTCC	30	49	ValCAC	i-tRF	ValCAC, i-tRF, 30-49	ValCAC, i-tRF, 30-49	0	0	0	0	0.171182	0	0	0.317598	0	0	0	0
tRF-36-B6R3LU76D7LYR1E	0.0961457	1.27072	3.10874	0.408758	0.682718	0.997669	AACCAGGGGTCGCGAGTTCAAATCTCGCTGGGGCCT	37	73	ThrTGT	i-tRF	ThrTGT, i-tRF, 37-73	ThrTGT, i-tRF, 37-73.1	0	0	0	0	0	0	0.165593	0.317598	0	0	0	0
tRF-21-7SB7J0RJB	0.0961457	1.27072	3.10874	0.408758	0.682718	0.997669	GTTCGAACCTCAGAGGGGGCA	52	73	MetCAT	i-tRF	MetCAT, i-tRF, 52-73	MetCAT, i-tRF, 52-73.1	0	0	0	0	0	0	0.165593	0.317598	0	0	0	0
tRF-20-YU0RSSX7	0.0961457	1.27072	3.10874	0.408758	0.682718	0.997669	TTCGAACCCCGTCCGTGCCT	52	72	ThrCGT	i-tRF	ThrCGT, i-tRF, 52-72	ThrCGT, i-tRF, 52-72	0	0	0	0	0	0	0.165593	0.317598	0	0	0	0
tRF-22-9NLN3JWB4	0.0961457	1.27072	3.10874	0.408758	0.682718	0.997669	TGGTTCGATTCCGGCTCGAAGG	66	88	TyrGTA	i-tRF	TyrGTA, i-tRF, 66-88	TyrGTA, i-tRF, 66-88	0	0	0	0	0	0	0.165593	0.317598	0	0	0	0
tRF-33-P97PLPVJFVSP03	0.0961457	1.27072	3.10874	0.408758	0.682718	0.997669	GCCTCGTTAGCGCAGTAGGCAGCGCGTCAGTCT	0	33	MetCAT	5'-half	MetCAT, 5'-half, 0-33	MetCAT, 5'-half, 0-33.2	0	0	0	0	0	0	0.165593	0.317598	0	0	0	0
tRF-31-ZRS3SJRX8FYVD	0.0961457	1.27072	3.10874	0.408758	0.682718	0.997669	TTTCCGTAGTGTAGCGGTTATCACATTCGCC	1	32	ValCAC	i-tRF	ValCAC, i-tRF, 1-32	ValCAC, i-tRF, 1-32.2	0	0	0	0	0	0	0.165593	0.317598	0	0	0	0
tRF-23-RLVIJ4S2DU	0.0961457	1.27072	3.10874	0.408758	0.682718	0.997669	GGGTATAGCTCAGTGGTAGAGCA	2	25	CysGCA	i-tRF	CysGCA, i-tRF, 2-25	CysGCA, i-tRF, 2-25.1	0	0	0	0	0	0	0.165593	0.317598	0	0	0	0
tRF-23-JY7383RP7	0.0961457	1.27072	3.10874	0.408758	0.682718	0.997669	CATTGGTGGTTCAGTGGTAGAAT	1	24	GlyCCC	i-tRF	GlyCCC, i-tRF, 1-24	GlyCCC, i-tRF, 1-24.1	0	0	0	0	0	0	0.165593	0.317598	0	0	0	0
tRF-16-P8YJ83E	0.0961457	1.27072	3.10874	0.408758	0.682718	0.997669	GCCGGTTAGCTCAGTT	1	17	IleAAT	i-tRF	IleAAT, i-tRF, 1-17	IleAAT, i-tRF, 1-17.1	0	0	0	0	0	0	0.165593	0.317598	0	0	0	0
tRF-28-YYV4V47Q2W0K	0.0961457	1.27072	3.10874	0.408758	0.682718	0.997669	TTCTGTAGTGTAGTGGTTATCACGTTCG	2	30	ValCAC	i-tRF	ValCAC, i-tRF, 2-30	ValCAC, i-tRF, 2-30.2	0	0	0	0	0	0	0.165593	0.317598	0	0	0	0
tRF-19-ZIVFXOHY	0.0961457	1.27072	3.10874	0.408758	0.682718	0.997669	TTGCTTAGCATGCAAGAGG	27	46	AlaAGC	i-tRF	AlaAGC, i-tRF, 27-46	AlaAGC, i-tRF, 27-46	0	0	0	0	0	0	0.165593	0.317598	0	0	0	0
tRF-16-1LQKHUE	0.0961457	1.27072	3.10874	0.408758	0.682718	0.997669	AGGTAGCGGGATCGAT	43	59	AlaAGC	i-tRF	AlaAGC, i-tRF, 43-59	AlaAGC, i-tRF, 43-59	0	0	0	0	0	0	0.165593	0.317598	0	0	0	0
tRF-17-SJREL4J	0.0961457	1.27072	3.10874	0.408758	0.682718	0.997669	GTAGCGGGATCGATGCC	45	62	AlaAGC	i-tRF	AlaAGC, i-tRF, 45-62	AlaAGC, i-tRF, 45-62	0	0	0	0	0	0	0.165593	0.317598	0	0	0	0
tRF-29-L2RPM2WEPS1D	0.0961457	1.27072	3.10874	0.408758	0.682718	0.997669	CGAGAGGTAGCGGGATCGATGCCCGCATC	39	68	AlaAGC	i-tRF	AlaAGC, i-tRF, 39-68	AlaAGC, i-tRF, 39-68.1	0	0	0	0	0	0	0.165593	0.317598	0	0	0	0
tRF-25-XKKSR95R3J	0.0961457	1.27072	3.10874	0.408758	0.682718	0.997669	TGAGGCCCCGGGTTCGATCCCCGGC	40	65	AlaTGC	i-tRF	AlaTGC, i-tRF, 40-65	AlaTGC, i-tRF, 40-65	0	0	0	0	0	0	0.165593	0.317598	0	0	0	0
tRF-16-V3WD8Y0	0.0961457	1.27072	3.10874	0.408758	0.682718	0.997669	TAGGTTCGACTCCTGG	49	65	ArgACG	i-tRF	ArgACG, i-tRF, 49-65	ArgACG, i-tRF, 49-65.1	0	0	0	0	0	0	0.165593	0.317598	0	0	0	0
tRF-17-YUSRYW4	0.0961457	1.27072	3.10874	0.408758	0.682718	0.997669	TTCGAGTCCCTTCGTGG	53	70	ArgCCG	i-tRF	ArgCCG, i-tRF, 53-70	ArgCCG, i-tRF, 53-70	0	0	0	0	0	0	0.165593	0.317598	0	0	0	0
tRF-20-93W086W8	0.0961457	1.27072	3.10874	0.408758	0.682718	0.997669	TGGGTTCGAGTCCCATCTGG	49	69	ArgCCT	i-tRF	ArgCCT, i-tRF, 49-69	ArgCCT, i-tRF, 49-69.2	0	0	0	0	0	0	0.165593	0.317598	0	0	0	0
tRF-23-MEJB5Y130K	0.0961457	1.27072	3.10874	0.408758	0.682718	0.997669	CGGATCAGAAGATTGAGGGTTCG	34	57	ArgTCG	i-tRF	ArgTCG, i-tRF, 34-57	ArgTCG, i-tRF, 34-57	0	0	0	0	0	0	0.165593	0.317598	0	0	0	0
tRF-22-DEXP7S1RP	0.0961457	1.27072	3.10874	0.408758	0.682718	0.997669	AAGATTGCAGGTTCGAGTCCTG	42	64	ArgTCG	i-tRF	ArgTCG, i-tRF, 42-64	ArgTCG, i-tRF, 42-64	0	0	0	0	0	0	0.165593	0.317598	0	0	0	0
tRF-20-IURNLEK9	0.0961457	1.27072	3.10874	0.408758	0.682718	0.997669	ATTGAGGGTTCGAATCCCTC	45	65	ArgTCG	i-tRF	ArgTCG, i-tRF, 45-65	ArgTCG, i-tRF, 45-65	0	0	0	0	0	0	0.165593	0.317598	0	0	0	0
tRF-21-D3887S1RD	0.0961457	1.27072	3.10874	0.408758	0.682718	0.997669	AAGGTTCCGGGTTCGAGTCCC	54	75	ArgTCT	i-tRF	ArgTCT, i-tRF, 54-75	ArgTCT, i-tRF, 54-75	0	0	0	0	0	0	0.165593	0.317598	0	0	0	0
tRF-31-VP9N1QKS3W2V0	0.0961457	1.27072	3.10874	0.408758	0.682718	0.997669	TATAGTGGTTAGTATCCCCGCCTGTCACGCG	10	41	AspGTC	i-tRF	AspGTC, i-tRF, 10-41	AspGTC, i-tRF, 10-41.1	0	0	0	0	0	0	0.165593	0.317598	0	0	0	0
tRF-39-V47PVR3196L85D1Y	0.0961457	1.27072	3.10874	0.408758	0.682718	0.997669	TAGTGGTTAGTATCCCCGCCTGTCACGCGGGAGACCGGG	12	51	AspGTC	i-tRF	AspGTC, i-tRF, 12-51	AspGTC, i-tRF, 12-51.1	0	0	0	0	0	0	0.165593	0.317598	0	0	0	0
tRF-20-EH623K76	0.0961457	1.27072	3.10874	0.408758	0.682718	0.997669	ACGCGGGAGACCGGGGTTCA	36	56	AspGTC	i-tRF	AspGTC, i-tRF, 36-56	AspGTC, i-tRF, 36-56.1	0	0	0	0	0	0	0.165593	0.317598	0	0	0	0
tRF-32-KVNMEH623K7SI	0.0961457	1.27072	3.10874	0.408758	0.682718	0.997669	CCCGCCTGTCACGCGGGAGACCGGGGTTCGAT	26	58	AspGTC	i-tRF	AspGTC, i-tRF, 26-58	AspGTC, i-tRF, 26-58	0	0	0	0	0	0	0.165593	0.317598	0	0	0	0
tRF-26-96L85DMKYUE	0.0961457	1.27072	3.10874	0.408758	0.682718	0.997669	TGTCACGCGGGAGACCGGGGTTCGAT	32	58	AspGTC	i-tRF	AspGTC, i-tRF, 32-58	AspGTC, i-tRF, 32-58	0	0	0	0	0	0	0.165593	0.317598	0	0	0	0
tRF-33-3W2VR008R9D9DJ	0.0961457	1.27072	3.10874	0.408758	0.682718	0.997669	CCTGTCACGCGGGAGACCGGGGTTCAATTCCCC	30	63	AspGTC	i-tRF	AspGTC, i-tRF, 30-63	AspGTC, i-tRF, 30-63.1	0	0	0	0	0	0	0.165593	0.317598	0	0	0	0
tRF-21-J4RPFQZDE	0.0961457	1.27072	3.10874	0.408758	0.682718	0.997669	CAGTGGGTAGAGCATTTGACT	12	33	CysGCA	i-tRF	CysGCA, i-tRF, 12-33	CysGCA, i-tRF, 12-33.1	0	0	0	0	0	0	0.165593	0.317598	0	0	0	0
tRF-35-PIN24YDRFU8U76	0.0961457	1.27072	3.10874	0.408758	0.682718	0.997669	GCACTCTGGACTCTGAATCCAGCGATCCGAGTTCA	21	56	GlnCTG	i-tRF	GlnCTG, i-tRF, 21-56	GlnCTG, i-tRF, 21-56	0	0	0	0	0	0	0.165593	0.317598	0	0	0	0
tRF-30-U47P299DZUH6	0.0961457	1.27072	3.10874	0.408758	0.682718	0.997669	TAATGGTTAGCACTCTGGACTTTGAATCCA	12	42	GlnTTG	i-tRF	GlnTTG, i-tRF, 12-42	GlnTTG, i-tRF, 12-42	0	0	0	0	0	0	0.165593	0.317598	0	0	0	0
tRF-33-VF4YOZXEKJ5RDS	0.0961457	1.27072	3.10874	0.408758	0.682718	0.997669	TAGCACTCTGGACTTTGAATCCAGCGATCCGAG	19	52	GlnTTG	i-tRF	GlnTTG, i-tRF, 19-52	GlnTTG, i-tRF, 19-52	0	0	0	0	0	0	0.165593	0.317598	0	0	0	0
tRF-28-Y8L981PV6RDY	0.0961457	1.27072	3.10874	0.408758	0.682718	0.997669	TTCGGCGCTCTCACCGCCGCGGCCCGGG	24	52	GluCTC	i-tRF	GluCTC, i-tRF, 24-52	GluCTC, i-tRF, 24-52	0	0	0	0	0	0	0.165593	0.317598	0	0	0	0
tRF-24-31QJ3KYUKJ	0.0961457	1.27072	3.10874	0.408758	0.682718	0.997669	CCGCCGCGGCCCGGGTTCGATTCC	37	61	GluTTC	i-tRF	GluTTC, i-tRF, 37-61	GluTTC, i-tRF, 37-61	0	0	0	0	0	0	0.165593	0.317598	0	0	0	0
tRF-32-9MVH7P59N3Z6J	0.0961457	1.27072	3.10874	0.408758	0.682718	0.997669	TGGTCTAGCGGTTAGGATTCCTGGTTTTCACC	7	39	GluTTC	i-tRF	GluTTC, i-tRF, 7-39	GluTTC, i-tRF, 7-39	0	0	0	0	0	0	0.165593	0.317598	0	0	0	0
tRF-30-7P59N3Z6KPQJ	0.0961457	1.27072	3.10874	0.408758	0.682718	0.997669	GTTAGGATTCCTGGTTTTCACCCAGGCGGC	17	47	GluTTC	i-tRF	GluTTC, i-tRF, 17-47	GluTTC, i-tRF, 17-47	0	0	0	0	0	0	0.165593	0.317598	0	0	0	0
tRF-17-Z90668J	0.0961457	1.27072	3.10874	0.408758	0.682718	0.997669	TTTTCACCCAGGCGGCC	31	48	GluTTC	i-tRF	GluTTC, i-tRF, 31-48	GluTTC, i-tRF, 31-48	0	0	0	0	0	0	0.165593	0.317598	0	0	0	0
tRF-25-Z6KPQJ3KYU	0.0961457	1.27072	3.10874	0.408758	0.682718	0.997669	TTTCACCCAGGCGGCCCGGGTTCGA	32	57	GluTTC	i-tRF	GluTTC, i-tRF, 32-57	GluTTC, i-tRF, 32-57	0	0	0	0	0	0	0.165593	0.317598	0	0	0	0
tRF-31-Z6KPQJ3KYU4R0	0.0961457	1.27072	3.10874	0.408758	0.682718	0.997669	TTTCACCCAGGCGGCCCGGGTTCGACTCCCG	32	63	GluTTC	i-tRF	GluTTC, i-tRF, 32-63	GluTTC, i-tRF, 32-63	0	0	0	0	0	0	0.165593	0.317598	0	0	0	0
tRF-23-1HPSR9O9DK	0.0961457	1.27072	3.10874	0.408758	0.682718	0.997669	AGGCGGCCCGGGTTCGACTCCCG	40	63	GluTTC	i-tRF	GluTTC, i-tRF, 40-63	GluTTC, i-tRF, 40-63.1	0	0	0	0	0	0	0.165593	0.317598	0	0	0	0
tRF-19-RW18V6JU	0.0961457	1.27072	3.10874	0.408758	0.682718	0.997669	GGTGTAGTGGTATCATGCA	8	27	GlyCCC	i-tRF	GlyCCC, i-tRF, 8-27	GlyCCC, i-tRF, 8-27	0	0	0	0	0	0	0.165593	0.317598	0	0	0	0
tRF-18-V6XO59D2	0.0961457	1.27072	3.10874	0.408758	0.682718	0.997669	TATCATGCAAGATTCCCA	18	36	GlyCCC	i-tRF	GlyCCC, i-tRF, 18-36	GlyCCC, i-tRF, 18-36	0	0	0	0	0	0	0.165593	0.317598	0	0	0	0
tRF-38-LY7L73HQP0IRJ90P	0.0961457	1.27072	3.10874	0.408758	0.682718	0.997669	CGCTGGTGTAGTGGTATCATGCAAGATTCCCATTCTTG	4	42	GlyCCC	i-tRF	GlyCCC, i-tRF, 4-42	GlyCCC, i-tRF, 4-42	0	0	0	0	0	0	0.165593	0.317598	0	0	0	0
tRF-27-9L8422YRI7P	0.0961457	1.27072	3.10874	0.408758	0.682718	0.997669	TGGTATCATGCAAGATTCCCATTCTTG	15	42	GlyCCC	i-tRF	GlyCCC, i-tRF, 15-42	GlyCCC, i-tRF, 15-42	0	0	0	0	0	0	0.165593	0.317598	0	0	0	0
tRF-16-2V10060	0.0961457	1.27072	3.10874	0.408758	0.682718	0.997669	CACGCAGGAGACCCAG	34	50	GlyCCC	i-tRF	GlyCCC, i-tRF, 34-50	GlyCCC, i-tRF, 34-50.2	0	0	0	0	0	0	0.165593	0.317598	0	0	0	0
tRF-28-XUK87SIRMJD9	0.0961457	1.27072	3.10874	0.408758	0.682718	0.997669	TGCGACCCGGGTTCGATTCCCGGGCGGC	40	68	GlyCCC	i-tRF	GlyCCC, i-tRF, 40-68	GlyCCC, i-tRF, 40-68	0	0	0	0	0	0	0.165593	0.317598	0	0	0	0
tRF-38-7673FEWS3V2VR0DV	0.0961457	1.27072	3.10874	0.408758	0.682718	0.997669	GTTCAGTGGTAGAATTCTCGCCTGCCACGCGGGAGGCC	9	47	GlyGCC	i-tRF	GlyGCC, i-tRF, 9-47	GlyGCC, i-tRF, 9-47	0	0	0	0	0	0	0.165593	0.317598	0	0	0	0
tRF-30-MQ18Y3E7QN7J	0.0961457	1.27072	3.10874	0.408758	0.682718	0.997669	CGTATAGTGGTTAGTACTCTGCGTTGTGGC	8	38	HisGTG	i-tRF	HisGTG, i-tRF, 8-38	HisGTG, i-tRF, 8-38	0	0	0	0	0	0	0.165593	0.317598	0	0	0	0
tRF-26-RVULE1D3L80	0.0961457	1.27072	3.10874	0.408758	0.682718	0.997669	GGTGCTAATAACGCCAAGGTCGCGGG	28	54	IleAAT	i-tRF	IleAAT, i-tRF, 28-54	IleAAT, i-tRF, 28-54	0	0	0	0	0	0	0.165593	0.317598	0	0	0	0
tRF-19-S9KY5J24	0.0961457	1.27072	3.10874	0.408758	0.682718	0.997669	GTCTCCCCTGGAGGCGTGG	43	62	LeuCAG	i-tRF	LeuCAG, i-tRF, 43-62	LeuCAG, i-tRF, 43-62	0	0	0	0	0	0	0.165593	0.317598	0	0	0	0
tRF-16-5F924ZB	0.0961457	1.27072	3.10874	0.408758	0.682718	0.997669	GAGCATGGGACTCTTA	21	37	LysCTT	i-tRF	LysCTT, i-tRF, 21-37	LysCTT, i-tRF, 21-37.1	0	0	0	0	0	0	0.165593	0.317598	0	0	0	0
tRF-33-F91SS2P4FINO03	0.0961457	1.27072	3.10874	0.408758	0.682718	0.997669	AGCTCAGTCGGTAGAGCATGAGACTCTTAATCT	8	41	LysCTT	i-tRF	LysCTT, i-tRF, 8-41	LysCTT, i-tRF, 8-41.1	0	0	0	0	0	0	0.165593	0.317598	0	0	0	0
tRF-33-F91SS2P4FINO03	0.0961457	1.27072	3.10874	0.408758	0.682718	0.997669	AGCTCAGTCGGTAGAGCATGAGACTCTTAATCT	6	39	LysCTT	i-tRF	LysCTT, i-tRF, 6-39	LysCTT, i-tRF, 6-39.1	0	0	0	0	0	0	0.165593	0.317598	0	0	0	0
tRF-26-V0J8O9YEKP0	0.0961457	1.27072	3.10874	0.408758	0.682718	0.997669	TAGAGCATGGGACTCTTAATCCCAGG	19	45	LysCTT	i-tRF	LysCTT, i-tRF, 19-45	LysCTT, i-tRF, 19-45.1	0	0	0	0	0	0	0.165593	0.317598	0	0	0	0
tRF-16-YE4PRSE	0.0961457	1.27072	3.10874	0.408758	0.682718	0.997669	TTAATCTCAGGGTCGT	34	50	LysCTT	i-tRF	LysCTT, i-tRF, 34-50	LysCTT, i-tRF, 34-50	0	0	0	0	0	0	0.165593	0.317598	0	0	0	0
tRF-37-S8V0JUO9YE4PRSP	0.0961457	1.27072	3.10874	0.408758	0.682718	0.997669	GTCGGTAGAGCATGAGACTCTTAATCTCAGGGTCGTG	14	51	LysCTT	i-tRF	LysCTT, i-tRF, 14-51	LysCTT, i-tRF, 14-51.1	0	0	0	0	0	0	0.165593	0.317598	0	0	0	0
tRF-30-J8O9YEKPRS93	0.0961457	1.27072	3.10874	0.408758	0.682718	0.997669	CATGGGACTCTTAATCCCAGGGTCGTGGGT	24	54	LysCTT	i-tRF	LysCTT, i-tRF, 24-54	LysCTT, i-tRF, 24-54.1	0	0	0	0	0	0	0.165593	0.317598	0	0	0	0
tRF-33-4PW3FJHPEZUM0L	0.0961457	1.27072	3.10874	0.408758	0.682718	0.997669	CTCAGTCGGTAGAGCATCAGACTTTTAATCTGA	10	43	LysTTT	i-tRF	LysTTT, i-tRF, 10-43	LysTTT, i-tRF, 10-43	0	0	0	0	0	0	0.165593	0.317598	0	0	0	0
tRF-20-8LHYD33U	0.0961457	1.27072	3.10874	0.408758	0.682718	0.997669	TCATAATCTGAAGGTCCTGA	32	52	MetCAT	i-tRF	MetCAT, i-tRF, 32-52	MetCAT, i-tRF, 32-52.2	0	0	0	0	0	0	0.165593	0.317598	0	0	0	0
tRF-17-S75NLD3	0.0961457	1.27072	3.10874	0.408758	0.682718	0.997669	GTCCTGAGTTCGAACCT	45	62	MetCAT	i-tRF	MetCAT, i-tRF, 45-62	MetCAT, i-tRF, 45-62.3	0	0	0	0	0	0	0.165593	0.317598	0	0	0	0
tRF-16-5EF91Y0	0.0961457	1.27072	3.10874	0.408758	0.682718	0.997669	GAGATAGCTCAGTTGG	3	19	PheGAA	i-tRF	PheGAA, i-tRF, 3-19	PheGAA, i-tRF, 3-19.1	0	0	0	0	0	0	0.165593	0.317598	0	0	0	0
tRF-23-WO1M38YU0J	0.0961457	1.27072	3.10874	0.408758	0.682718	0.997669	TCTAAAGGTCCCTGGTTCGATCC	38	61	PheGAA	i-tRF	PheGAA, i-tRF, 38-61	PheGAA, i-tRF, 38-61	0	0	0	0	0	0	0.165593	0.317598	0	0	0	0
tRF-35-VKS4I7LZ13Q01M	0.0961457	1.27072	3.10874	0.408758	0.682718	0.997669	TAGGGGTATGATTCTCGCTTAGGGTGCGAGAGGTC	12	47	ProAGG	i-tRF	ProAGG, i-tRF, 12-47	ProAGG, i-tRF, 12-47	0	0	0	0	0	0	0.165593	0.317598	0	0	0	0
tRF-28-WSNSRV50SRDY	0.0961457	1.27072	3.10874	0.408758	0.682718	0.997669	TCTCGCTTCGGGTGCGAGAGGTCCCGGG	24	52	ProCGG	i-tRF	ProCGG, i-tRF, 24-52	ProCGG, i-tRF, 24-52.1	0	0	0	0	0	0	0.165593	0.317598	0	0	0	0
tRF-31-Y9Q9R4L2RRM3E	0.0961457	1.27072	3.10874	0.408758	0.682718	0.997669	TTCTCGCTTCGGGTGCGAGAGGTCCCGGGTT	23	54	ProCGG	i-tRF	ProCGG, i-tRF, 23-54	ProCGG, i-tRF, 23-54	0	0	0	0	0	0	0.165593	0.317598	0	0	0	0
tRF-23-S4I7LZ93D8	0.0961457	1.27072	3.10874	0.408758	0.682718	0.997669	GTATGATTCTCGCTTTGGGTGCG	17	40	ProTGG	i-tRF	ProTGG, i-tRF, 17-40	ProTGG, i-tRF, 17-40.1	0	0	0	0	0	0	0.165593	0.317598	0	0	0	0
tRF-21-Q9B19PNME	0.0961457	1.27072	3.10874	0.408758	0.682718	0.997669	GCTTCAAACCTGTAGCTGTCT	32	53	NANA	NA	NANA, NA, 32-53	NANA, NA, 32-53	0	0	0	0	0	0	0.165593	0.317598	0	0	0	0
tRF-20-SW6S18Y0	0.0961457	1.27072	3.10874	0.408758	0.682718	0.997669	GTCGTGGCCGAGTGGTTAAG	3	23	SerTGA	i-tRF	SerTGA, i-tRF, 3-23	SerTGA, i-tRF, 3-23	0	0	0	0	0	0	0.165593	0.317598	0	0	0	0
tRF-24-8Q9KZR3HFY	0.0961457	1.27072	3.10874	0.408758	0.682718	0.997669	TCCATTGGGGTTTCCCCGCGCAGG	38	62	SerTGA	i-tRF	SerTGA, i-tRF, 38-62	SerTGA, i-tRF, 38-62.1	0	0	0	0	0	0	0.165593	0.317598	0	0	0	0
tRF-20-BSDE287S	0.0961457	1.27072	3.10874	0.408758	0.682718	0.997669	AACCGAAGATCACGGGTTCG	36	56	ThrCGT	i-tRF	ThrCGT, i-tRF, 36-56	ThrCGT, i-tRF, 36-56.1	0	0	0	0	0	0	0.165593	0.317598	0	0	0	0
tRF-24-ND8PHPDJJ8	0.0961457	1.27072	3.10874	0.408758	0.682718	0.997669	CTGACTCCAGATCAGAAGGCTGCG	26	50	TrpCCA	i-tRF	TrpCCA, i-tRF, 26-50	TrpCCA, i-tRF, 26-50.1	0	0	0	0	0	0	0.165593	0.317598	0	0	0	0
tRF-32-F8YM0NL725QBH	0.0961457	1.27072	3.10874	0.408758	0.682718	0.997669	AGCGGTTATCACATTCGCCTCACACGCGAAAG	13	45	ValCAC	i-tRF	ValCAC, i-tRF, 13-45	ValCAC, i-tRF, 13-45	0	0	0	0	0	0	0.165593	0.317598	0	0	0	0
tRF-37-H5IS362VO0SRMNK	0.0961457	1.27072	3.10874	0.408758	0.682718	0.997669	ATCACATTCGCCTCACACGCGAAAGGTCCCCGGTTCG	20	57	ValCAC	i-tRF	ValCAC, i-tRF, 20-57	ValCAC, i-tRF, 20-57.1	0	0	0	0	0	0	0.165593	0.317598	0	0	0	0
tRF-16-1MK8YUE	0.0961457	1.27072	3.10874	0.408758	0.682718	0.997669	AGGTCCCCGGTTCGAT	43	59	ValCAC	i-tRF	ValCAC, i-tRF, 43-59	ValCAC, i-tRF, 43-59.1	0	0	0	0	0	0	0.165593	0.317598	0	0	0	0
tRF-17-73V6J9M	0.0961457	1.27072	3.10874	0.408758	0.682718	0.997669	GTGGTTATCACATTCGC	14	31	ValTAC	i-tRF	ValTAC, i-tRF, 14-31	ValTAC, i-tRF, 14-31.1	0	0	0	0	0	0	0.165593	0.317598	0	0	0	0
tRF-30-EMXZU5P21MNK	0.0961457	1.27072	3.10874	0.408758	0.682718	0.997669	ACGTCTGCTTTACACGCAGAAGGTCCTGGG	23	53	ValTAC	i-tRF	ValTAC, i-tRF, 23-53	ValTAC, i-tRF, 23-53	0	0	0	0	0	0	0.165593	0.317598	0	0	0	0
tRF-22-2VF0S7RNK	0.0961457	1.27072	3.10874	0.408758	0.682718	0.997669	CACGCAGAAGGTCCTGGGTTCG	35	57	ValTAC	i-tRF	ValTAC, i-tRF, 35-57	ValTAC, i-tRF, 35-57	0	0	0	0	0	0	0.165593	0.317598	0	0	0	0
tRF-32-P3X1M3WE8SPOK	0.0994014	1.21583	3.10759	0.391246	0.695615	0.997669	GCAGTTGACCCGGGTTCGATTCCCGGCCAACG	38	70	GlyTCC	i-tRF	GlyTCC, i-tRF, 38-70	GlyTCC, i-tRF, 38-70	0	0	0	0	0	0	0	0.317598	0	0	0.150561	0
tRF-33-WU1M70YU890HDY	0.0994014	1.21583	3.10759	0.391246	0.695615	0.997669	TCTGAAGGTCGTGAGTTCGATCCTCACACGGGG	38	71	MetCAT	i-tRF	MetCAT, i-tRF, 38-71	MetCAT, i-tRF, 38-71.1	0	0	0	0	0	0	0	0.317598	0	0	0.150561	0
tRF-31-X0SW5NLM45EK0	0.0994014	1.21583	3.10759	0.391246	0.695615	0.997669	TGAAGGTCGTGAGTTCGATCCTCACACGGGG	40	71	MetCAT	i-tRF	MetCAT, i-tRF, 40-71	MetCAT, i-tRF, 40-71	0	0	0	0	0	0	0	0.317598	0	0	0.150561	0
tRF-35-EHBK8RR95RMJ6B	0.0994014	1.21583	3.10759	0.391246	0.695615	0.997669	ACGCGAAAGGTCCCCGGTTCGATCCCGGGCGGAAA	36	71	ValCAC	i-tRF	ValCAC, i-tRF, 36-71	ValCAC, i-tRF, 36-71.1	0	0	0	0	0	0	0	0.317598	0	0	0.150561	0
tRF-33-P21MNKYUPR18R	0.0994014	1.21583	3.10759	0.391246	0.695615	0.997669	GCAGAAGGTCCTGGGTTCGAGCCCCAGTGGAAC	38	71	ValTAC	i-tRF	ValTAC, i-tRF, 38-71	ValTAC, i-tRF, 38-71	0	0	0	0	0	0	0	0.317598	0	0	0.150561	0
tRF-42-QNR8VP9LFQFY392JH	0.0994014	1.21583	3.10759	0.391246	0.695615	0.997669	GCGTTGGTGGTATAGTGGTAAGCATAGCTGCCTTCCAAGCAG	0	42	GlyTCC	5'-tRF	GlyTCC, 5'-tRF, 0-42	GlyTCC, 5'-tRF, 0-42	0	0	0	0	0	0	0	0.317598	0	0	0.150561	0
tRF-36-YSV4V4SQ2WW1UFD	0.0994014	1.21583	3.10759	0.391246	0.695615	0.997669	TTCCGTAGTGTAGTGGTCATCACGTTCGCCTAACAC	2	38	ValAAC	i-tRF	ValAAC, i-tRF, 2-38	ValAAC, i-tRF, 2-38.1	0	0	0	0	0	0	0	0.317598	0	0	0.150561	0
tRF-31-N7S3S3RX8HYVD	0.0994014	1.21583	3.10759	0.391246	0.695615	0.997669	CTTCTGTAGTGTAGTGGTTATCACGTTCGCC	1	32	ValCAC	i-tRF	ValCAC, i-tRF, 1-32	ValCAC, i-tRF, 1-32.1	0	0	0	0	0	0	0	0.317598	0	0	0.150561	0
tRF-31-YSV4VH7Q2QW1E	0.0994014	1.21583	3.10759	0.391246	0.695615	0.997669	TTCCGTAGTGTAGCGGTTATCACATTCGCCT	2	33	ValCAC	i-tRF	ValCAC, i-tRF, 2-33	ValCAC, i-tRF, 2-33.1	0	0	0	0	0	0	0	0.317598	0	0	0.150561	0
tRF-22-REVI2ERPH	0.0994014	1.21583	3.10759	0.391246	0.695615	0.997669	GGGATTAGCTCAAATGGTAGAG	2	24	AlaAGC	i-tRF	AlaAGC, i-tRF, 2-24	AlaAGC, i-tRF, 2-24	0	0	0	0	0	0	0	0.317598	0	0	0.150561	0
tRF-27-R3HJ83RPFQQ	0.0994014	1.21583	3.10759	0.391246	0.695615	0.997669	GGGGTATAGCTCAGTGGTAGAGCATTT	1	28	CysGCA	i-tRF	CysGCA, i-tRF, 1-28	CysGCA, i-tRF, 1-28	0	0	0	0	0	0	0	0.317598	0	0	0.150561	0
tRF-21-0P58309NB	0.0994014	1.21583	3.10759	0.391246	0.695615	0.997669	ACCAGGATGGCCGAGTGGTTA	0	21	LeuTAA	5'-tRF	LeuTAA, 5'-tRF, 0-21	LeuTAA, 5'-tRF, 0-21	0	0	0	0	0	0	0	0.317598	0	0	0.150561	0
tRF-18-6VM8NPDP	0.0994014	1.21583	3.10759	0.391246	0.695615	0.997669	GGCGCCGTGGCTTAGCTG	0	18	ThrAGT	5'-tRF	ThrAGT, 5'-tRF, 0-18	ThrAGT, 5'-tRF, 0-18	0	0	0	0	0	0	0	0.317598	0	0	0.150561	0
tRF-16-VH6M5VD	0.0994014	1.21583	3.10759	0.391246	0.695615	0.997669	TAGCGGGATCGATGCC	46	62	AlaAGC	i-tRF	AlaAGC, i-tRF, 46-62	AlaAGC, i-tRF, 46-62	0	0	0	0	0	0	0	0.317598	0	0	0.150561	0
tRF-18-9KIWRNDL	0.0994014	1.21583	3.10759	0.391246	0.695615	0.997669	TGGGGATTGTGGGTTCGA	40	58	ArgCCG	i-tRF	ArgCCG, i-tRF, 40-58	ArgCCG, i-tRF, 40-58	0	0	0	0	0	0	0	0.317598	0	0	0.150561	0
tRF-34-BSBKZ3R9512REY	0.0994014	1.21583	3.10759	0.391246	0.695615	0.997669	AACCGAAAGGTTGGTGGTTCGAGCCCACCCAGGG	37	71	AsnGTT	i-tRF	AsnGTT, i-tRF, 37-71	AsnGTT, i-tRF, 37-71	0	0	0	0	0	0	0	0.317598	0	0	0.150561	0
tRF-27-735L8RPY8HK	0.0994014	1.21583	3.10759	0.391246	0.695615	0.997669	GTGGTGAGTATCCCCGCCTGTCACGCG	14	41	AspGTC	i-tRF	AspGTC, i-tRF, 14-41	AspGTC, i-tRF, 14-41	0	0	0	0	0	0	0	0.317598	0	0	0.150561	0
tRF-34-73VL8RPY8HM2HV	0.0994014	1.21583	3.10759	0.391246	0.695615	0.997669	GTGGTTAGTATCCCCGCCTGTCACGCGGGAGACC	14	48	AspGTC	i-tRF	AspGTC, i-tRF, 14-48	AspGTC, i-tRF, 14-48.1	0	0	0	0	0	0	0	0.317598	0	0	0.150561	0
tRF-26-R008R959KUD	0.0994014	1.21583	3.10759	0.391246	0.695615	0.997669	GGGAGACCGGGGTTCGATTCCCCGAC	40	66	AspGTC	i-tRF	AspGTC, i-tRF, 40-66	AspGTC, i-tRF, 40-66	0	0	0	0	0	0	0	0.317598	0	0	0.150561	0
tRF-16-HO53KY0	0.0994014	1.21583	3.10759	0.391246	0.695615	0.997669	ATCAAGAGGTCCCTGG	36	52	CysGCA	i-tRF	CysGCA, i-tRF, 36-52	CysGCA, i-tRF, 36-52.3	0	0	0	0	0	0	0	0.317598	0	0	0.150561	0
tRF-26-94F5W8E7OMD	0.0994014	1.21583	3.10759	0.391246	0.695615	0.997669	TGGTGAGCACTCTGGACTCTGAATCC	15	41	GlnCTG	i-tRF	GlnCTG, i-tRF, 15-41	GlnCTG, i-tRF, 15-41.1	0	0	0	0	0	0	0	0.317598	0	0	0.150561	0
tRF-25-W8E7OMJHHS	0.0994014	1.21583	3.10759	0.391246	0.695615	0.997669	TCTGGACTCTGAATCCAGCGATCCG	25	50	GlnCTG	i-tRF	GlnCTG, i-tRF, 25-50	GlnCTG, i-tRF, 25-50	0	0	0	0	0	0	0	0.317598	0	0	0.150561	0
tRF-26-596VW631QJD	0.0994014	1.21583	3.10759	0.391246	0.695615	0.997669	GATTCGGCGCTCTCACCGCCGCGGCC	22	48	GluCTC	i-tRF	GluCTC, i-tRF, 22-48	GluCTC, i-tRF, 22-48	0	0	0	0	0	0	0	0.317598	0	0	0.150561	0
tRF-19-V2Y7RZJ1	0.0994014	1.21583	3.10759	0.391246	0.695615	0.997669	TAGGATTCCTGGTTTTCAC	19	38	GluTTC	i-tRF	GluTTC, i-tRF, 19-38	GluTTC, i-tRF, 19-38	0	0	0	0	0	0	0	0.317598	0	0	0.150561	0
tRF-31-MN1E8Y7Z2R140	0.0994014	1.21583	3.10759	0.391246	0.695615	0.997669	CGGTTAGGATTCCTGGTTTTCACCCAGGTGG	15	46	GluTTC	i-tRF	GluTTC, i-tRF, 15-46	GluTTC, i-tRF, 15-46.1	0	0	0	0	0	0	0	0.317598	0	0	0.150561	0
tRF-16-7SIRM1B	0.0994014	1.21583	3.10759	0.391246	0.695615	0.997669	GTTCGATTCCCGGCCA	51	67	GluTTC	i-tRF	GluTTC, i-tRF, 51-67	GluTTC, i-tRF, 51-67.3	0	0	0	0	0	0	0	0.317598	0	0	0.150561	0
tRF-16-7SIRM1B	0.0994014	1.21583	3.10759	0.391246	0.695615	0.997669	GTTCGATTCCCGGCCA	50	66	GluTTC	i-tRF	GluTTC, i-tRF, 50-66	GluTTC, i-tRF, 50-66.3	0	0	0	0	0	0	0	0.317598	0	0	0.150561	0
tRF-17-R8YO9LL	0.0994014	1.21583	3.10759	0.391246	0.695615	0.997669	GGTGGTTCAATGGTAGA	5	22	GlyCCC	i-tRF	GlyCCC, i-tRF, 5-22	GlyCCC, i-tRF, 5-22	0	0	0	0	0	0	0	0.317598	0	0	0.150561	0
tRF-19-392J1YEJ	0.0994014	1.21583	3.10759	0.391246	0.695615	0.997669	CCTTCCAAGCAGTTGACCC	30	49	GlyTCC	i-tRF	GlyTCC, i-tRF, 30-49	GlyTCC, i-tRF, 30-49	0	0	0	0	0	0	0	0.317598	0	0	0.150561	0
tRF-22-1Y0SR959J	0.0994014	1.21583	3.10759	0.391246	0.695615	0.997669	AGTTGACCCGGGTTCGATTCCC	40	62	GlyTCC	i-tRF	GlyTCC, i-tRF, 40-62	GlyTCC, i-tRF, 40-62	0	0	0	0	0	0	0	0.317598	0	0	0.150561	0
tRF-18-F91SQP9	0.0994014	1.21583	3.10759	0.391246	0.695615	0.997669	AGCTCAGTCGGCTAGAGC	8	26	IleAAT	i-tRF	IleAAT, i-tRF, 8-26	IleAAT, i-tRF, 8-26.1	0	0	0	0	0	0	0	0.317598	0	0	0.150561	0
tRF-36-60MV9JKL0653L40	0.0994014	1.21583	3.10759	0.391246	0.695615	0.997669	GGAAGCGTGCTGGGCCCATAACCCAGAGGTCGATGG	16	52	MetCAT	i-tRF	MetCAT, i-tRF, 16-52	MetCAT, i-tRF, 16-52	0	0	0	0	0	0	0	0.317598	0	0	0.150561	0
tRF-19-R9OMKI1P	0.0994014	1.21583	3.10759	0.391246	0.695615	0.997669	GGTTCGAATCCCACTCCTG	61	80	LeuCAG	i-tRF	LeuCAG, i-tRF, 61-80	LeuCAG, i-tRF, 61-80	0	0	0	0	0	0	0	0.317598	0	0	0.150561	0
tRF-17-9I547O4	0.0994014	1.21583	3.10759	0.391246	0.695615	0.997669	TGGCTGAGTGGTTAAGG	7	24	LeuTAA	i-tRF	LeuTAA, i-tRF, 7-24	LeuTAA, i-tRF, 7-24	0	0	0	0	0	0	0	0.317598	0	0	0.150561	0
tRF-26-VIJMRPFQRDE	0.0994014	1.21583	3.10759	0.391246	0.695615	0.997669	TAGCTCAGTCGGTAGAGCATGGGACT	7	33	LysCTT	i-tRF	LysCTT, i-tRF, 7-33	LysCTT, i-tRF, 7-33.2	0	0	0	0	0	0	0	0.317598	0	0	0.150561	0
tRF-24-S8V0JUO9KF	0.0994014	1.21583	3.10759	0.391246	0.695615	0.997669	GTCGGTAGAGCATGAGACTCTTAA	14	38	LysCTT	i-tRF	LysCTT, i-tRF, 14-38	LysCTT, i-tRF, 14-38.1	0	0	0	0	0	0	0	0.317598	0	0	0.150561	0
tRF-24-ML5FX24ZED	0.0994014	1.21583	3.10759	0.391246	0.695615	0.997669	CGGTAGAGCATGAGACTCTTAATC	16	40	LysCTT	i-tRF	LysCTT, i-tRF, 16-40	LysCTT, i-tRF, 16-40.2	0	0	0	0	0	0	0	0.317598	0	0	0.150561	0
tRF-20-O9YEKPRS	0.0994014	1.21583	3.10759	0.391246	0.695615	0.997669	GACTCTTAATCCCAGGGTCG	29	49	LysCTT	i-tRF	LysCTT, i-tRF, 29-49	LysCTT, i-tRF, 29-49.1	0	0	0	0	0	0	0	0.317598	0	0	0.150561	0
tRF-18-WXHR13DN	0.0994014	1.21583	3.10759	0.391246	0.695615	0.997669	TCTTAATCCCAGGGTCGT	32	50	LysCTT	i-tRF	LysCTT, i-tRF, 32-50	LysCTT, i-tRF, 32-50	0	0	0	0	0	0	0	0.317598	0	0	0.150561	0
tRF-32-5F82NZD75K8P4	0.0994014	1.21583	3.10759	0.391246	0.695615	0.997669	GAGCATCAGACTTTTAATCTGAGGGTCCAGGG	21	53	LysTTT	i-tRF	LysTTT, i-tRF, 21-53	LysTTT, i-tRF, 21-53	0	0	0	0	0	0	0	0.317598	0	0	0.150561	0
tRF-20-WNFV1PSJ	0.0994014	1.21583	3.10759	0.391246	0.695615	0.997669	TCGTTAGCGCAGTAGGTAGC	3	23	MetCAT	i-tRF	MetCAT, i-tRF, 3-23	MetCAT, i-tRF, 3-23.1	0	0	0	0	0	0	0	0.317598	0	0	0.150561	0
tRF-23-YKIHFK8SDZ	0.0994014	1.21583	3.10759	0.391246	0.695615	0.997669	TTAGGATGCGAGAGGTCCCGGGT	30	53	ProAGG	i-tRF	ProAGG, i-tRF, 30-53	ProAGG, i-tRF, 30-53	0	0	0	0	0	0	0	0.317598	0	0	0.150561	0
tRF-18-LZM3Q0Y	0.0994014	1.21583	3.10759	0.391246	0.695615	0.997669	CGCTTCGGGTGCGAGAGG	27	45	ProCGG	i-tRF	ProCGG, i-tRF, 27-45	ProCGG, i-tRF, 27-45	0	0	0	0	0	0	0	0.317598	0	0	0.150561	0
tRF-33-Y9Q9R4L2RRM302	0.0994014	1.21583	3.10759	0.391246	0.695615	0.997669	TTCTCGCTTCGGGTGCGAGAGGTCCCGGGTTCA	23	56	ProCGG	i-tRF	ProCGG, i-tRF, 23-56	ProCGG, i-tRF, 23-56	0	0	0	0	0	0	0	0.317598	0	0	0.150561	0
tRF-31-1KVUY9QZR4L20	0.0994014	1.21583	3.10759	0.391246	0.695615	0.997669	AGGGGTATGATTCTCGCTTTGGGTGCGAGAG	13	44	ProTGG	i-tRF	ProTGG, i-tRF, 13-44	ProTGG, i-tRF, 13-44	0	0	0	0	0	0	0	0.317598	0	0	0.150561	0
tRF-23-24RN8RPFDZ	0.0994014	1.21583	3.10759	0.391246	0.695615	0.997669	CAATGGGGTTTCCCCGCACAGGT	40	63	SerCGA	i-tRF	SerCGA, i-tRF, 40-63	SerCGA, i-tRF, 40-63.2	0	0	0	0	0	0	0	0.317598	0	0	0.150561	0
tRF-21-NKYUHRF8E	0.0994014	1.21583	3.10759	0.391246	0.695615	0.997669	CTGGGTTCGAATCCCAGCGGT	49	70	ThrAGT	i-tRF	ThrAGT, i-tRF, 49-70	ThrAGT, i-tRF, 49-70	0	0	0	0	0	0	0	0.317598	0	0	0.150561	0
tRF-25-821NQ4YOS5	0.0994014	1.21583	3.10759	0.391246	0.695615	0.997669	TCAGAAGGTTGCGTGTTCAAGTCAC	37	62	TrpCCA	i-tRF	TrpCCA, i-tRF, 37-62	TrpCCA, i-tRF, 37-62	0	0	0	0	0	0	0	0.317598	0	0	0.150561	0
tRF-32-V4V47Q2WW1UFK	0.0994014	1.21583	3.10759	0.391246	0.695615	0.997669	TAGTGTAGTGGTTATCACGTTCGCCTAACACG	7	39	ValAAC	i-tRF	ValAAC, i-tRF, 7-39	ValAAC, i-tRF, 7-39.1	0	0	0	0	0	0	0	0.317598	0	0	0.150561	0
tRF-41-18YMENL7B5QB1MK8E	0.0994014	1.21583	3.10759	0.391246	0.695615	0.997669	AGTGGTTATCACGTTCGCCTAACACGCGAAAGGTCCCCGGT	13	54	ValAAC	i-tRF	ValAAC, i-tRF, 13-54	ValAAC, i-tRF, 13-54.1	0	0	0	0	0	0	0	0.317598	0	0	0.150561	0
tRF-32-7S362VO0SRMNK	0.0994014	1.21583	3.10759	0.391246	0.695615	0.997669	GTTCGCCTCACACGCGAAAGGTCCCCGGTTCG	25	57	ValCAC	i-tRF	ValCAC, i-tRF, 25-57	ValCAC, i-tRF, 25-57	0	0	0	0	0	0	0	0.317598	0	0	0.150561	0
tRF-18-V47Q2WDP	0.0994014	1.21583	3.10759	0.391246	0.695615	0.997669	TAGTGGTTATCACGTCTG	12	30	ValTAC	i-tRF	ValTAC, i-tRF, 12-30	ValTAC, i-tRF, 12-30	0	0	0	0	0	0	0	0.317598	0	0	0.150561	0
tRF-16-QB1M480	0.0994014	1.21583	3.10759	0.391246	0.695615	0.997669	GCGAAAGGTCCTCGGG	38	54	ValTAC	i-tRF	ValTAC, i-tRF, 38-54	ValTAC, i-tRF, 38-54.1	0	0	0	0	0	0	0	0.317598	0	0	0.150561	0
tRF-24-D3387SFRFZ	0.0994014	1.21583	3.10759	0.391246	0.695615	0.997669	AAGGTCCTGGGTTCGAGCCCCAGT	42	66	ValTAC	i-tRF	ValTAC, i-tRF, 42-66	ValTAC, i-tRF, 42-66	0	0	0	0	0	0	0	0.317598	0	0	0.150561	0
tRF-34-XU53F85SI1LQ15	0.108577	1.10948	3.10546	0.357266	0.720892	0.997669	TGCGAGAGGTAGCGGGATCGATGCCCGCATCCTC	37	71	AlaAGC	i-tRF	AlaAGC, i-tRF, 37-71	AlaAGC, i-tRF, 37-71	0	0	0	0	0	0	0	0.317598	0.135973	0	0	0
tRF-31-F0IV1NL33VL8E	0.108577	1.10948	3.10546	0.357266	0.720892	0.997669	AGAAGATTGCAGGTTCGAGTCCTGCCGCGGT	40	71	ArgTCG	i-tRF	ArgTCG, i-tRF, 40-71	ArgTCG, i-tRF, 40-71	0	0	0	0	0	0	0	0.317598	0.135973	0	0	0
tRF-40-4656OKNH99OMEMR3	0.108577	1.10948	3.10546	0.357266	0.720892	0.997669	CTCCAGATCAGAAGGCTGCGTGTTCGAATCACGTCGGGGT	30	70	TrpCCA	i-tRF	TrpCCA, i-tRF, 30-70	TrpCCA, i-tRF, 30-70	0	0	0	0	0	0	0	0.317598	0.135973	0	0	0
tRF-32-YKWIR9OMMIL0L	0.108577	1.10948	3.10546	0.357266	0.720892	0.997669	TTAGGTCGCTGGTTCGAATCCGGCTCGAAGGA	58	90	TyrGTA	i-tRF	TyrGTA, i-tRF, 58-90	TyrGTA, i-tRF, 58-90	0	0	0	0	0	0	0	0.317598	0.135973	0	0	0
tRF-32-YKWIR9OMMIL0L	0.108577	1.10948	3.10546	0.357266	0.720892	0.997669	TTAGGTCGCTGGTTCGAATCCGGCTCGAAGGA	59	91	TyrGTA	i-tRF	TyrGTA, i-tRF, 59-91	TyrGTA, i-tRF, 59-91	0	0	0	0	0	0	0	0.317598	0.135973	0	0	0
tRF-21-RNLNK8KD0	0.108577	1.10948	3.10546	0.357266	0.720892	0.997669	GGGTTCGATTCCCGGCCAACG	49	70	GlyTCC	i-tRF	GlyTCC, i-tRF, 49-70	GlyTCC, i-tRF, 49-70	0	0	0	0	0	0	0	0.317598	0.135973	0	0	0
tRF-28-RR1380877SD9	0.108577	1.10948	3.10546	0.357266	0.720892	0.997669	GGTCCAGGGTTCAAGTCCCTGTTCGGGC	44	72	LysTTT	i-tRF	LysTTT, i-tRF, 44-72	LysTTT, i-tRF, 44-72	0	0	0	0	0	0	0	0.317598	0.135973	0	0	0
tRF-21-7SD6MSRMB	0.108577	1.10948	3.10546	0.357266	0.720892	0.997669	GTTCGAATCACGTCGGGGTCA	51	72	TrpCCA	i-tRF	TrpCCA, i-tRF, 51-72	TrpCCA, i-tRF, 51-72	0	0	0	0	0	0	0	0.317598	0.135973	0	0	0
tRF-39-4WVLV470VR319618	0.108577	1.10948	3.10546	0.357266	0.720892	0.997669	CTCGTTAGTATAGTGGTGAGTATCCCCGCCTGTCACGCG	2	41	AspGTC	i-tRF	AspGTC, i-tRF, 2-41	AspGTC, i-tRF, 2-41	0	0	0	0	0	0	0	0.317598	0.135973	0	0	0
tRF-24-I89NJ4S2F5	0.108577	1.10948	3.10546	0.357266	0.720892	0.997669	ATTGGTGGTTCAGTGGTAGAATTC	2	26	GlyCCC	i-tRF	GlyCCC, i-tRF, 2-26	GlyCCC, i-tRF, 2-26	0	0	0	0	0	0	0	0.317598	0.135973	0	0	0
tRF-28-PSQP4PWEFJD0	0.108577	1.10948	3.10546	0.357266	0.720892	0.997669	GCCCGGCTAGCTCAGTCGATAGAGCATG	0	28	LysCTT	5'-tRF	LysCTT, 5'-tRF, 0-28	LysCTT, 5'-tRF, 0-28	0	0	0	0	0	0	0	0.317598	0.135973	0	0	0
tRF-16-VIJ4S20	0.108577	1.10948	3.10546	0.357266	0.720892	0.997669	TAGCTCAGTGGTAGAG	7	23	AlaCGC	i-tRF	AlaCGC, i-tRF, 7-23	AlaCGC, i-tRF, 7-23	0	0	0	0	0	0	0	0.317598	0.135973	0	0	0
tRF-16-8EKSP1E	0.108577	1.10948	3.10546	0.357266	0.720892	0.997669	TCAATCCCCGGCACCT	53	69	AlaAGC	i-tRF	AlaAGC, i-tRF, 53-69	AlaAGC, i-tRF, 53-69	0	0	0	0	0	0	0	0.317598	0.135973	0	0	0
tRF-19-FNPKYU2J	0.108577	1.10948	3.10546	0.357266	0.720892	0.997669	AGATTGCAGGTTCGAGTCC	43	62	ArgTCG	i-tRF	ArgTCG, i-tRF, 43-62	ArgTCG, i-tRF, 43-62	0	0	0	0	0	0	0	0.317598	0.135973	0	0	0
tRF-19-QFY8NN0V	0.108577	1.10948	3.10546	0.357266	0.720892	0.997669	GCGCATTCGGCTGTTAACC	22	41	AsnGTT	i-tRF	AsnGTT, i-tRF, 22-41	AsnGTT, i-tRF, 22-41	0	0	0	0	0	0	0	0.317598	0.135973	0	0	0
tRF-24-S5QKF1R3JL	0.108577	1.10948	3.10546	0.357266	0.720892	0.997669	GTCACGCGGGAGACCGGGGTTCGA	33	57	AspGTC	i-tRF	AspGTC, i-tRF, 33-57	AspGTC, i-tRF, 33-57	0	0	0	0	0	0	0	0.317598	0.135973	0	0	0
tRF-27-R008R9D9KUK	0.108577	1.10948	3.10546	0.357266	0.720892	0.997669	GGGAGACCGGGGTTCAATTCCCCGACG	40	67	AspGTC	i-tRF	AspGTC, i-tRF, 40-67	AspGTC, i-tRF, 40-67	0	0	0	0	0	0	0	0.317598	0.135973	0	0	0
tRF-17-195MW34	0.108577	1.10948	3.10546	0.357266	0.720892	0.997669	AGTTCGAGTCTCGGTGG	50	67	GlnCTG	i-tRF	GlnCTG, i-tRF, 50-67	GlnCTG, i-tRF, 50-67.1	0	0	0	0	0	0	0	0.317598	0.135973	0	0	0
tRF-29-9NF5W8EZOMF9	0.108577	1.10948	3.10546	0.357266	0.720892	0.997669	TGGTTAGCACTCTGGACTTTGAATCCAGC	15	44	GlnTTG	i-tRF	GlnTTG, i-tRF, 15-44	GlnTTG, i-tRF, 15-44	0	0	0	0	0	0	0	0.317598	0.135973	0	0	0
tRF-38-SX73V2Y8L981PVD9	0.108577	1.10948	3.10546	0.357266	0.720892	0.997669	GTCTAGTGGTTAGGATTCGGCGCTCTCACCGCCGCGGC	9	47	GluCTC	i-tRF	GluCTC, i-tRF, 9-47	GluCTC, i-tRF, 9-47	0	0	0	0	0	0	0	0.317598	0.135973	0	0	0
tRF-37-9N1EWJQ72S3HPS4	0.108577	1.10948	3.10546	0.357266	0.720892	0.997669	TGGTTAGGATTCGGCGCTCTCACCGCCGCGGCCCGGG	15	52	GluCTC	i-tRF	GluCTC, i-tRF, 15-52	GluCTC, i-tRF, 15-52	0	0	0	0	0	0	0	0.317598	0.135973	0	0	0
tRF-27-Q89P9L8422Q	0.108577	1.10948	3.10546	0.357266	0.720892	0.997669	GCTGGTGTAGTGGTATCATGCAAGATT	5	32	GlyCCC	i-tRF	GlyCCC, i-tRF, 5-32	GlyCCC, i-tRF, 5-32	0	0	0	0	0	0	0	0.317598	0.135973	0	0	0
tRF-21-73FEWY3VD	0.108577	1.10948	3.10546	0.357266	0.720892	0.997669	GTGGTAGAATTCTTGCCTGCC	14	35	GlyGCC	i-tRF	GlyGCC, i-tRF, 14-35	GlyGCC, i-tRF, 14-35.1	0	0	0	0	0	0	0	0.317598	0.135973	0	0	0
tRF-16-PYKHM20	0.108577	1.10948	3.10546	0.357266	0.720892	0.997669	GCCTGCCACGCGGGAG	28	44	GlyGCC	i-tRF	GlyGCC, i-tRF, 28-44	GlyGCC, i-tRF, 28-44	0	0	0	0	0	0	0	0.317598	0.135973	0	0	0
tRF-37-RUPLQVNRDF7UK8N	0.108577	1.10948	3.10546	0.357266	0.720892	0.997669	GGTGAGCATAGCTGCCTTCCAAGCAGTTGACCCGGGT	16	53	GlyTCC	i-tRF	GlyTCC, i-tRF, 16-53	GlyTCC, i-tRF, 16-53.1	0	0	0	0	0	0	0	0.317598	0.135973	0	0	0
tRF-18-Q6S842D8	0.108577	1.10948	3.10546	0.357266	0.720892	0.997669	GCTCAGTCGGCTAGAGCG	9	27	IleAAT	i-tRF	IleAAT, i-tRF, 9-27	IleAAT, i-tRF, 9-27	0	0	0	0	0	0	0	0.317598	0.135973	0	0	0
tRF-18-7678Y2D8	0.108577	1.10948	3.10546	0.357266	0.720892	0.997669	GTTCAGTTGGTTAGAGCG	9	27	IleAAT	i-tRF	IleAAT, i-tRF, 9-27	IleAAT, i-tRF, 9-27.1	0	0	0	0	0	0	0	0.317598	0.135973	0	0	0
tRF-16-1Y7PFW0	0.108577	1.10948	3.10546	0.357266	0.720892	0.997669	AGTTGGTTAGAGCGTG	13	29	IleAAT	i-tRF	IleAAT, i-tRF, 13-29	IleAAT, i-tRF, 13-29	0	0	0	0	0	0	0	0.317598	0.135973	0	0	0
tRF-17-KQBRFK5	0.108577	1.10948	3.10546	0.357266	0.720892	0.997669	CCCATAACCCAGAGGTC	30	47	MetCAT	i-tRF	MetCAT, i-tRF, 30-47	MetCAT, i-tRF, 30-47	0	0	0	0	0	0	0	0.317598	0.135973	0	0	0
tRF-17-PU7340M	0.108577	1.10948	3.10546	0.357266	0.720892	0.997669	GCCGAGTGGTCTAAGGC	9	26	LeuCAA	i-tRF	LeuCAA, i-tRF, 9-26	LeuCAA, i-tRF, 9-26	0	0	0	0	0	0	0	0.317598	0.135973	0	0	0
tRF-26-6XQ6S8V0J80	0.108577	1.10948	3.10546	0.357266	0.720892	0.997669	GGCTAGCTCAGTCGGTAGAGCATGGG	4	30	LysCTT	i-tRF	LysCTT, i-tRF, 4-30	LysCTT, i-tRF, 4-30	0	0	0	0	0	0	0	0.317598	0.135973	0	0	0
tRF-21-O9YEKPRSE	0.108577	1.10948	3.10546	0.357266	0.720892	0.997669	GACTCTTAATCCCAGGGTCGT	29	50	LysCTT	i-tRF	LysCTT, i-tRF, 29-50	LysCTT, i-tRF, 29-50	0	0	0	0	0	0	0	0.317598	0.135973	0	0	0
tRF-20-82NZD75K	0.108577	1.10948	3.10546	0.357266	0.720892	0.997669	TCAGACTTTTAATCTGAGGG	26	46	LysTTT	i-tRF	LysTTT, i-tRF, 26-46	LysTTT, i-tRF, 26-46	0	0	0	0	0	0	0	0.317598	0.135973	0	0	0
tRF-39-W3FJHPEZUMXKS6IZ	0.108577	1.10948	3.10546	0.357266	0.720892	0.997669	TCGGTAGAGCATCAGACTTTTAATCTGAGGGTCCAGGGT	15	54	LysTTT	i-tRF	LysTTT, i-tRF, 15-54	LysTTT, i-tRF, 15-54	0	0	0	0	0	0	0	0.317598	0.135973	0	0	0
tRF-16-SW5NLMD	0.108577	1.10948	3.10546	0.357266	0.720892	0.997669	GTCGTGAGTTCGATCC	45	61	MetCAT	i-tRF	MetCAT, i-tRF, 45-61	MetCAT, i-tRF, 45-61.4	0	0	0	0	0	0	0	0.317598	0.135973	0	0	0
tRF-24-D3MU7SH7FU	0.108577	1.10948	3.10546	0.357266	0.720892	0.997669	AAGGTCGTGAGTTCGATCCTCACA	42	66	MetCAT	i-tRF	MetCAT, i-tRF, 42-66	MetCAT, i-tRF, 42-66.1	0	0	0	0	0	0	0	0.317598	0.135973	0	0	0
tRF-29-OK8Y19O182IY	0.108577	1.10948	3.10546	0.357266	0.720892	0.997669	GAAGGTCCTGAGTTCGAACCTCAGAGGGG	41	70	MetCAT	i-tRF	MetCAT, i-tRF, 41-70	MetCAT, i-tRF, 41-70	0	0	0	0	0	0	0	0.317598	0.135973	0	0	0
tRF-17-87R95RK	0.108577	1.10948	3.10546	0.357266	0.720892	0.997669	TCCCTGGTTCGATCCCG	46	63	PheGAA	i-tRF	PheGAA, i-tRF, 46-63	PheGAA, i-tRF, 46-63	0	0	0	0	0	0	0	0.317598	0.135973	0	0	0
tRF-22-4KRQ59WI5	0.108577	1.10948	3.10546	0.357266	0.720892	0.997669	CTAGGGGTATGATTCTCGCTTC	11	33	ProCGG	i-tRF	ProCGG, i-tRF, 11-33	ProCGG, i-tRF, 11-33	0	0	0	0	0	0	0	0.317598	0.135973	0	0	0
tRF-18-ZKXU53DJ	0.108577	1.10948	3.10546	0.357266	0.720892	0.997669	TTGGGTGCGAGAGGTCCC	31	49	ProTGG	i-tRF	ProTGG, i-tRF, 31-49	ProTGG, i-tRF, 31-49	0	0	0	0	0	0	0	0.317598	0.135973	0	0	0
tRF-30-BP5E387SDRJH	0.108577	1.10948	3.10546	0.357266	0.720892	0.997669	AACAGGAGATCCTGGGTTCGAATCCCAGCG	38	68	ThrAGT	i-tRF	ThrAGT, i-tRF, 38-68	ThrAGT, i-tRF, 38-68	0	0	0	0	0	0	0	0.317598	0.135973	0	0	0
tRF-18-RSX38B03	0.108577	1.10948	3.10546	0.357266	0.720892	0.997669	GGTCGTGAGTTCAAATCT	45	63	ThrCGT	i-tRF	ThrCGT, i-tRF, 45-63	ThrCGT, i-tRF, 45-63	0	0	0	0	0	0	0	0.317598	0.135973	0	0	0
tRF-23-R79O0PRMD8	0.108577	1.10948	3.10546	0.357266	0.720892	0.997669	GGTCTTGTAAACCAGGGGTCGCG	28	51	ThrTGT	i-tRF	ThrTGT, i-tRF, 28-51	ThrTGT, i-tRF, 28-51	0	0	0	0	0	0	0	0.317598	0.135973	0	0	0
tRF-16-RSL3WED	0.108577	1.10948	3.10546	0.357266	0.720892	0.997669	GGTCGCGAGTTCGATC	44	60	ThrTGT	i-tRF	ThrTGT, i-tRF, 44-60	ThrTGT, i-tRF, 44-60.1	0	0	0	0	0	0	0	0.317598	0.135973	0	0	0
tRF-22-ND8PHPDJP	0.108577	1.10948	3.10546	0.357266	0.720892	0.997669	CTGACTCCAGATCAGAAGGCTG	26	48	TrpCCA	i-tRF	TrpCCA, i-tRF, 26-48	TrpCCA, i-tRF, 26-48	0	0	0	0	0	0	0	0.317598	0.135973	0	0	0
tRF-20-V3LY7SDR	0.108577	1.10948	3.10546	0.357266	0.720892	0.997669	TAGGTCGCTGGTTCGAATCC	58	78	TyrGTA	i-tRF	TyrGTA, i-tRF, 58-78	TyrGTA, i-tRF, 58-78.1	0	0	0	0	0	0	0	0.317598	0.135973	0	0	0
tRF-20-V3LY7SDR	0.108577	1.10948	3.10546	0.357266	0.720892	0.997669	TAGGTCGCTGGTTCGAATCC	59	79	TyrGTA	i-tRF	TyrGTA, i-tRF, 59-79	TyrGTA, i-tRF, 59-79.1	0	0	0	0	0	0	0	0.317598	0.135973	0	0	0
tRF-16-83RPFWB	0.108577	1.10948	3.10546	0.357266	0.720892	0.997669	TCAGTGGTAGAGCGTA	11	27	ValAAC	i-tRF	ValAAC, i-tRF, 11-27	ValAAC, i-tRF, 11-27	0	0	0	0	0	0	0	0.317598	0.135973	0	0	0
tRF-23-188MENL7R	0.108577	1.10948	3.10546	0.357266	0.720892	0.997669	AGTGGTCATCACGTTCGCCTAAC	13	36	ValAAC	i-tRF	ValAAC, i-tRF, 13-36	ValAAC, i-tRF, 13-36	0	0	0	0	0	0	0	0.317598	0.135973	0	0	0
tRF-29-8W1WF8YM0N1V	0.108577	1.10948	3.10546	0.357266	0.720892	0.997669	TCCGTAGTGTAGCGGTTATCACATTCGCC	3	32	ValCAC	i-tRF	ValCAC, i-tRF, 3-32	ValCAC, i-tRF, 3-32.1	0	0	0	0	0	0	0	0.317598	0.135973	0	0	0
tRF-28-S3RX8HYV458	0.108577	1.10948	3.10546	0.357266	0.720892	0.997669	GTAGTGGTTATCACGTTCGCCTCACACG	11	39	ValCAC	i-tRF	ValCAC, i-tRF, 11-39	ValCAC, i-tRF, 11-39	0	0	0	0	0	0	0	0.317598	0.135973	0	0	0
tRF-24-8FLUD3KS25	0.108577	1.10948	3.10546	0.357266	0.720892	0.997669	TCACACGCGAAAGGTCCCCGGTTC	32	56	ValCAC	i-tRF	ValCAC, i-tRF, 32-56	ValCAC, i-tRF, 32-56	0	0	0	0	0	0	0	0.317598	0.135973	0	0	0
tRF-37-362VO0SRMNLB3KK	0.108577	1.10948	3.10546	0.357266	0.720892	0.997669	CCTCACACGCGAAAGGTCCCCGGTTCGAAACCGGGCG	30	67	ValCAC	i-tRF	ValCAC, i-tRF, 30-67	ValCAC, i-tRF, 30-67	0	0	0	0	0	0	0	0.317598	0.135973	0	0	0
tRF-35-25QB1MK8YUBS68	0.108577	1.10948	3.10546	0.357266	0.720892	0.997669	CACACGCGAAAGGTCCCCGGTTCGAAACCGGGCGG	33	68	ValCAC	i-tRF	ValCAC, i-tRF, 33-68	ValCAC, i-tRF, 33-68.1	0	0	0	0	0	0	0	0.317598	0.135973	0	0	0
tRF-19-H3S3RXJ1	0.108577	1.10948	3.10546	0.357266	0.720892	0.997669	ATAGTGTAGTGGTTATCAC	6	25	ValCAC	i-tRF	ValCAC, i-tRF, 6-25	ValCAC, i-tRF, 6-25.1	0	0	0	0	0	0	0	0.317598	0.135973	0	0	0
tRF-22-V6M7QZ0H2	0.108577	1.10948	3.10546	0.357266	0.720892	0.997669	TATCACGTCTGCTTTACACGCA	19	41	ValTAC	i-tRF	ValTAC, i-tRF, 19-41	ValTAC, i-tRF, 19-41	0	0	0	0	0	0	0	0.317598	0.135973	0	0	0
tRF-18-XZU5P2Y	0.108577	1.10948	3.10546	0.357266	0.720892	0.997669	TGCTTTACACGCAGAAGG	28	46	ValTAC	i-tRF	ValTAC, i-tRF, 28-46	ValTAC, i-tRF, 28-46	0	0	0	0	0	0	0	0.317598	0.135973	0	0	0
tRF-18-P21MNK05	0.108577	1.10948	3.10546	0.357266	0.720892	0.997669	GCAGAAGGTCCTGGGTTC	38	56	ValTAC	i-tRF	ValTAC, i-tRF, 38-56	ValTAC, i-tRF, 38-56	0	0	0	0	0	0	0	0.317598	0.135973	0	0	0
tRF-20-NKYUPR18	0.108577	1.10948	3.10546	0.357266	0.720892	0.997669	CTGGGTTCGAGCCCCAGTGG	48	68	ValTAC	i-tRF	ValTAC, i-tRF, 48-68	ValTAC, i-tRF, 48-68	0	0	0	0	0	0	0	0.317598	0.135973	0	0	0
tRF-36-XU53F85SI1LQWRB	0.0762302	1.73524	3.11654	0.556785	0.577674	0.997669	TGCGAGAGGTAGCGGGATCGATGCCCGCATTCTCCA	37	73	AlaAGC	i-tRF	AlaAGC, i-tRF, 37-73	AlaAGC, i-tRF, 37-73	0	0	0	0	0	0	0	0.317598	0	0	0	0
tRF-30-XKKSR95R3JH9	0.0762302	1.73524	3.11654	0.556785	0.577674	0.997669	TGAGGCCCCGGGTTCGATCCCCGGCATCTC	40	70	AlaTGC	i-tRF	AlaTGC, i-tRF, 40-70	AlaTGC, i-tRF, 40-70	0	0	0	0	0	0	0	0.317598	0	0	0	0
tRF-35-S41M3KYU8R6Q46	0.0762302	1.73524	3.11654	0.556785	0.577674	0.997669	GTATGAGGTCCCGGGTTCGATCCCCGGCATCTCCA	37	72	AlaCGC	i-tRF	AlaCGC, i-tRF, 37-72	AlaCGC, i-tRF, 37-72	0	0	0	0	0	0	0	0.317598	0	0	0	0
tRF-39-ZFMQ5JK876HRMFJ5	0.0762302	1.73524	3.11654	0.556785	0.577674	0.997669	TTGCACGTATGAGGCCCCGGGTTCAATCCCCGGCATCTC	31	70	AlaTGC	i-tRF	AlaTGC, i-tRF, 31-70	AlaTGC, i-tRF, 31-70	0	0	0	0	0	0	0	0.317598	0	0	0	0
tRF-39-8XF6RE987S1R27IY	0.0762302	1.73524	3.11654	0.556785	0.577674	0.997669	TCCTAAGCCAGGGATTGTGGGTTCGAGTCCCACCTGGGG	32	71	ArgCCT	i-tRF	ArgCCT, i-tRF, 32-71	ArgCCT, i-tRF, 32-71	0	0	0	0	0	0	0	0.317598	0	0	0	0
tRF-37-40KK5Y93W086W84	0.0762302	1.73524	3.11654	0.556785	0.577674	0.997669	CTAAGCCAGGGATTGTGGGTTCGAGTCCCATCTGGGG	34	71	ArgCCT	i-tRF	ArgCCT, i-tRF, 34-71	ArgCCT, i-tRF, 34-71	0	0	0	0	0	0	0	0.317598	0	0	0	0
tRF-41-8XF6RE987S1RJ7R30	0.0762302	1.73524	3.11654	0.556785	0.577674	0.997669	TCCTAAGCCAGGGATTGTGGGTTCGAGTCCCATCTGGGGTG	32	73	ArgCCT	i-tRF	ArgCCT, i-tRF, 32-73	ArgCCT, i-tRF, 32-73	0	0	0	0	0	0	0	0.317598	0	0	0	0
tRF-39-40KK5Y93W086W820	0.0762302	1.73524	3.11654	0.556785	0.577674	0.997669	CTAAGCCAGGGATTGTGGGTTCGAGTCCCATCTGGGGTG	34	73	ArgCCT	i-tRF	ArgCCT, i-tRF, 34-73	ArgCCT, i-tRF, 34-73.1	0	0	0	0	0	0	0	0.317598	0	0	0	0
tRF-32-8PLML38BWS721	0.0762302	1.73524	3.11654	0.556785	0.577674	0.997669	TCCAGCGATCCGAGTTCAAATCTCGGTGGAAC	38	70	GlnCTG	i-tRF	GlnCTG, i-tRF, 38-70	GlnCTG, i-tRF, 38-70	0	0	0	0	0	0	0	0.317598	0	0	0	0
tRF-39-NB8PLML38BWS72E3	0.0762302	1.73524	3.11654	0.556785	0.577674	0.997669	CTGAATCCAGCGATCCGAGTTCAAATCTCGGTGGAACCT	33	72	GlnCTG	i-tRF	GlnCTG, i-tRF, 33-72	GlnCTG, i-tRF, 33-72	0	0	0	0	0	0	0	0.317598	0	0	0	0
tRF-36-DRFU8U76D7M4O1E	0.0762302	1.73524	3.11654	0.556785	0.577674	0.997669	AATCCAGCGATCCGAGTTCAAATCTCGGTGGAACCT	36	72	GlnCTG	i-tRF	GlnCTG, i-tRF, 36-72	GlnCTG, i-tRF, 36-72.1	0	0	0	0	0	0	0	0.317598	0	0	0	0
tRF-42-QI45LSM1M3WE8SSP4	0.0762302	1.73524	3.11654	0.556785	0.577674	0.997669	GCGCTCTCACCGCCGCGGCCCGGGTTCGATTCCCGGTCAGGG	28	70	GluCTC	i-tRF	GluCTC, i-tRF, 28-70	GluCTC, i-tRF, 28-70	0	0	0	0	0	0	0	0.317598	0	0	0	0
tRF-40-7Z2R1HPSR9O9337K	0.0762302	1.73524	3.11654	0.556785	0.577674	0.997669	GTTTTCACCCAGGCGGCCCGGGTTCGACTCCCGGTGTGGG	30	70	GluTTC	i-tRF	GluTTC, i-tRF, 30-70	GluTTC, i-tRF, 30-70	0	0	0	0	0	0	0	0.317598	0	0	0	0
tRF-35-L61MQKYU0RSH66	0.0762302	1.73524	3.11654	0.556785	0.577674	0.997669	CGCCAAGGTCGCGGGTTCGAACCCCGTACGGGCCA	39	74	IleAAT	i-tRF	IleAAT, i-tRF, 39-74	IleAAT, i-tRF, 39-74.1	0	0	0	0	0	0	0	0.317598	0	0	0	0
tRF-31-LKZ419518190D	0.0762302	1.73524	3.11654	0.556785	0.577674	0.997669	CGAGGTTGTGAGTTCGAGCCTCACCTGGAGC	62	93	IleTAT	i-tRF	IleTAT, i-tRF, 62-93	IleTAT, i-tRF, 62-93	0	0	0	0	0	0	0	0.317598	0	0	0	0
tRF-40-JMW9RKM87SDR2SN1	0.0762302	1.73524	3.11654	0.556785	0.577674	0.997669	CAGTCTCTTCGGGGGCGTGGGTTCGAATCCCACCGCTGCC	41	81	LeuAAG	i-tRF	LeuAAG, i-tRF, 41-81	LeuAAG, i-tRF, 41-81	0	0	0	0	0	0	0	0.317598	0	0	0	0
tRF-32-IMLWRNLDK58YN	0.0762302	1.73524	3.11654	0.556785	0.577674	0.997669	ATGTCCGCGTGGGTTCGAACCCCACTCCTGGT	50	82	LeuTAA	i-tRF	LeuTAA, i-tRF, 50-82	LeuTAA, i-tRF, 50-82	0	0	0	0	0	0	0	0.317598	0	0	0	0
tRF-35-W6RM7KYUPRENRH	0.0762302	1.73524	3.11654	0.556785	0.577674	0.997669	TCTCAGGGTCGTGGGTTCGAGCCCCACGTTGGGCG	38	73	LysCTT	i-tRF	LysCTT, i-tRF, 38-73	LysCTT, i-tRF, 38-73.1	0	0	0	0	0	0	0	0.317598	0	0	0	0
tRF-34-WO1M38YO8SRZ19	0.0762302	1.73524	3.11654	0.556785	0.577674	0.997669	TCTAAAGGTCCCTGGTTCAATCCCGGGTTTCGGC	38	72	PheGAA	i-tRF	PheGAA, i-tRF, 38-72	PheGAA, i-tRF, 38-72.1	0	0	0	0	0	0	0	0.317598	0	0	0	0
tRF-31-50SRRN2EK8E0D	0.0762302	1.73524	3.11654	0.556785	0.577674	0.997669	GAGAGGTCCCGGGTTCAAATCCCGGACGAGC	39	70	ProCGG	i-tRF	ProCGG, i-tRF, 39-70	ProCGG, i-tRF, 39-70	0	0	0	0	0	0	0	0.317598	0	0	0	0
tRF-39-NMVH02738E85N9I9	0.0762302	1.73524	3.11654	0.556785	0.577674	0.997669	CTGTCTAGCGACAGAGTGGTTCAATTCCACCTTTCGGGC	47	86	NANA	NA	NANA, NA, 47-86	NANA, NA, 47-86	0	0	0	0	0	0	0	0.317598	0	0	0	0
tRF-42-KN7IZFLWRNLEKQ3S5	0.0762302	1.73524	3.11654	0.556785	0.577674	0.997669	CCATTGTGCTTTGCACGCGTGGGTTCGAATCCCATCCTCGTC	39	81	SerGCT	i-tRF	SerGCT, i-tRF, 39-81	SerGCT, i-tRF, 39-81	0	0	0	0	0	0	0	0.317598	0	0	0	0
tRF-32-JBRR93W0K6721	0.0762302	1.73524	3.11654	0.556785	0.577674	0.997669	CAGAAGGTCCTGGGTTCGAGCCCCAGTGGAAC	39	71	ValTAC	i-tRF	ValTAC, i-tRF, 39-71	ValTAC, i-tRF, 39-71	0	0	0	0	0	0	0	0.317598	0	0	0	0
tRF-42-Z5EFOK8YR951K36D2	0.0762302	1.73524	3.11654	0.556785	0.577674	0.997669	TTTACACGCAGAAGGTCCTGGGTTCGAGCCCCAGTGGAACCA	31	73	ValTAC	i-tRF	ValTAC, i-tRF, 31-73	ValTAC, i-tRF, 31-73	0	0	0	0	0	0	0	0.317598	0	0	0	0
tRF-28-SRRNLMK8J7D2	0.0762302	1.73524	3.11654	0.556785	0.577674	0.997669	GTCCCGGGTTCGATCCCCGGCATCTCCA	44	72	AlaCGC	i-tRF	AlaCGC, i-tRF, 44-72	AlaCGC, i-tRF, 44-72	0	0	0	0	0	0	0	0.317598	0	0	0	0
tRF-27-6RM3WEKSPM5	0.0762302	1.73524	3.11654	0.556785	0.577674	0.997669	GGCCCCGGGTTCGATCCCCGGCATCTC	43	70	AlaTGC	i-tRF	AlaTGC, i-tRF, 43-70	AlaTGC, i-tRF, 43-70	0	0	0	0	0	0	0	0.317598	0	0	0	0
tRF-18-YUSRYWDZ	0.0762302	1.73524	3.11654	0.556785	0.577674	0.997669	TTCGAGTCCCTTCGTGGT	53	71	ArgCCG	i-tRF	ArgCCG, i-tRF, 53-71	ArgCCG, i-tRF, 53-71	0	0	0	0	0	0	0	0.317598	0	0	0	0
tRF-20-YUSRHYRS	0.0762302	1.73524	3.11654	0.556785	0.577674	0.997669	TTCGAGTCCCATCTGGGTCG	53	73	ArgCCG	i-tRF	ArgCCG, i-tRF, 53-73	ArgCCG, i-tRF, 53-73.1	0	0	0	0	0	0	0	0.317598	0	0	0	0
tRF-29-5Y13WB87342O	0.0762302	1.73524	3.11654	0.556785	0.577674	0.997669	GATTGAGGGTTCGAATCCCTCCGTGGTTA	44	73	ArgTCG	i-tRF	ArgTCG, i-tRF, 44-73	ArgTCG, i-tRF, 44-73	0	0	0	0	0	0	0	0.317598	0	0	0	0
tRF-24-13WB87342O	0.0762302	1.73524	3.11654	0.556785	0.577674	0.997669	AGGGTTCGAATCCCTCCGTGGTTA	49	73	ArgTCG	i-tRF	ArgTCG, i-tRF, 49-73	ArgTCG, i-tRF, 49-73	0	0	0	0	0	0	0	0.317598	0	0	0	0
tRF-21-76IR3DR20	0.0762302	1.73524	3.11654	0.556785	0.577674	0.997669	GTTCAATTCCCCGACGGGGAG	51	72	AspGTC	i-tRF	AspGTC, i-tRF, 51-72	AspGTC, i-tRF, 51-72.1	0	0	0	0	0	0	0	0.317598	0	0	0	0
tRF-17-D9KUMKH	0.0762302	1.73524	3.11654	0.556785	0.577674	0.997669	AATTCCCCGACGGGGAG	55	72	AspGTC	i-tRF	AspGTC, i-tRF, 55-72	AspGTC, i-tRF, 55-72.1	0	0	0	0	0	0	0	0.317598	0	0	0	0
tRF-18-8BWS7KV	0.0762302	1.73524	3.11654	0.556785	0.577674	0.997669	TCAAATCTCGGTGGGACC	53	71	GlnTTG	i-tRF	GlnTTG, i-tRF, 53-71	GlnTTG, i-tRF, 53-71	0	0	0	0	0	0	0	0.317598	0	0	0	0
tRF-17-23489BJ	0.0762302	1.73524	3.11654	0.556785	0.577674	0.997669	CAAGTCTCGGTGGAACC	54	71	GlnCTG	i-tRF	GlnCTG, i-tRF, 54-71	GlnCTG, i-tRF, 54-71.1	0	0	0	0	0	0	0	0.317598	0	0	0	0
tRF-25-PSR95933JK	0.0762302	1.73524	3.11654	0.556785	0.577674	0.997669	GCCCGGGTTCGATTCCCGGTCAGGG	45	70	GluTTC	i-tRF	GluTTC, i-tRF, 45-70	GluTTC, i-tRF, 45-70	0	0	0	0	0	0	0	0.317598	0	0	0	0
tRF-21-RNLIK8V80	0.0762302	1.73524	3.11654	0.556785	0.577674	0.997669	GGGTTCGACTCCCGGTATGGG	49	70	GluTTC	i-tRF	GluTTC, i-tRF, 49-70	GluTTC, i-tRF, 49-70.2	0	0	0	0	0	0	0	0.317598	0	0	0	0
tRF-19-7SIRM1EY	0.0762302	1.73524	3.11654	0.556785	0.577674	0.997669	GTTCGATTCCCGGCCAGGG	51	70	GluTTC	i-tRF	GluTTC, i-tRF, 51-70	GluTTC, i-tRF, 51-70.3	0	0	0	0	0	0	0	0.317598	0	0	0	0
tRF-16-O9337KB	0.0762302	1.73524	3.11654	0.556785	0.577674	0.997669	GACTCCCGGTGTGGGA	55	71	GluTTC	i-tRF	GluTTC, i-tRF, 55-71	GluTTC, i-tRF, 55-71	0	0	0	0	0	0	0	0.317598	0	0	0	0
tRF-29-5J3KYUYR66FM	0.0762302	1.73524	3.11654	0.556785	0.577674	0.997669	GAGGCCCGGGTTCGATTCCCGGCCAATGC	41	70	GlyGCC	i-tRF	GlyGCC, i-tRF, 41-70	GlyGCC, i-tRF, 41-70	0	0	0	0	0	0	0	0.317598	0	0	0	0
tRF-27-PSR9593J242	0.0762302	1.73524	3.11654	0.556785	0.577674	0.997669	GCCCGGGTTCGATTCCCGGCCAATGCA	44	71	GlyGCC	i-tRF	GlyGCC, i-tRF, 44-71	GlyGCC, i-tRF, 44-71	0	0	0	0	0	0	0	0.317598	0	0	0	0
tRF-24-M3WE8SPOJU	0.0762302	1.73524	3.11654	0.556785	0.577674	0.997669	CGGGTTCGATTCCCGGCCAATGCA	47	71	GlyGCC	i-tRF	GlyGCC, i-tRF, 47-71	GlyGCC, i-tRF, 47-71	0	0	0	0	0	0	0	0.317598	0	0	0	0
tRF-29-PD48YUHS1619	0.0762302	1.73524	3.11654	0.556785	0.577674	0.997669	GCAACCTCGGTTCGAATCCGAGTCACGGC	42	71	HisGTG	i-tRF	HisGTG, i-tRF, 42-71	HisGTG, i-tRF, 42-71	0	0	0	0	0	0	0	0.317598	0	0	0	0
tRF-23-W3WB8US5D9	0.0762302	1.73524	3.11654	0.556785	0.577674	0.997669	TCGGTTCGAATCCGAGTCACGGC	48	71	HisGTG	i-tRF	HisGTG, i-tRF, 48-71	HisGTG, i-tRF, 48-71	0	0	0	0	0	0	0	0.317598	0	0	0	0
tRF-26-L87SHRM5R1B	0.0762302	1.73524	3.11654	0.556785	0.577674	0.997669	CGCGGGTTCGATCCCCGTACGGGCCA	48	74	IleAAT	i-tRF	IleAAT, i-tRF, 48-74	IleAAT, i-tRF, 48-74	0	0	0	0	0	0	0	0.317598	0	0	0	0
tRF-24-M3WEKSU8I2	0.0762302	1.73524	3.11654	0.556785	0.577674	0.997669	CGGGTTCGATCCCCGTACGGGCCA	50	74	IleAAT	i-tRF	IleAAT, i-tRF, 50-74	IleAAT, i-tRF, 50-74	0	0	0	0	0	0	0	0.317598	0	0	0	0
tRF-21-19518190D	0.0762302	1.73524	3.11654	0.556785	0.577674	0.997669	AGTTCGAGCCTCACCTGGAGC	71	92	IleTAT	i-tRF	IleTAT, i-tRF, 71-92	IleTAT, i-tRF, 71-92	0	0	0	0	0	0	0	0.317598	0	0	0	0
tRF-24-93WB8647HU	0.0762302	1.73524	3.11654	0.556785	0.577674	0.997669	TGGGTTCGAATCCCACTCCTGACA	59	83	LeuCAG	i-tRF	LeuCAG, i-tRF, 59-83	LeuCAG, i-tRF, 59-83	0	0	0	0	0	0	0	0.317598	0	0	0	0
tRF-25-Q4R9O1KI38	0.0762302	1.73524	3.11654	0.556785	0.577674	0.997669	GCGTGGGTTCGAACCCCACTCCTGG	56	81	LeuTAA	i-tRF	LeuTAA, i-tRF, 56-81	LeuTAA, i-tRF, 56-81	0	0	0	0	0	0	0	0.317598	0	0	0	0
tRF-26-S75NLD4P1K0	0.0762302	1.73524	3.11654	0.556785	0.577674	0.997669	GTCCTGAGTTCGAACCTCAGAGGGGG	45	71	MetCAT	i-tRF	MetCAT, i-tRF, 45-71	MetCAT, i-tRF, 45-71.1	0	0	0	0	0	0	0	0.317598	0	0	0	0
tRF-29-D3KY7SHRRNJ4	0.0762302	1.73524	3.11654	0.556785	0.577674	0.997669	AAGGTCCCTGGTTCGATCCCGGGTTTCGG	42	71	PheGAA	i-tRF	PheGAA, i-tRF, 42-71	PheGAA, i-tRF, 42-71	0	0	0	0	0	0	0	0.317598	0	0	0	0
tRF-22-R9DRM3Y82	0.0762302	1.73524	3.11654	0.556785	0.577674	0.997669	GGTTCAATCCCGGGTTTCGGCA	52	74	PheGAA	i-tRF	PheGAA, i-tRF, 52-74	PheGAA, i-tRF, 52-74	0	0	0	0	0	0	0	0.317598	0	0	0	0
tRF-20-R9OMNNMU	0.0762302	1.73524	3.11654	0.556785	0.577674	0.997669	GGTTCGAATCCTGTTCGTGA	60	80	SerCGA	i-tRF	SerCGA, i-tRF, 60-80	SerCGA, i-tRF, 60-80	0	0	0	0	0	0	0	0.317598	0	0	0	0
tRF-17-LEK53S5	0.0762302	1.73524	3.11654	0.556785	0.577674	0.997669	CGAATCCCACCCTCGTC	64	81	SerGCT	i-tRF	SerGCT, i-tRF, 64-81	SerGCT, i-tRF, 64-81	0	0	0	0	0	0	0	0.317598	0	0	0	0
tRF-17-WB86QKM	0.0762302	1.73524	3.11654	0.556785	0.577674	0.997669	TCGAATCCCAGCGGGGC	55	72	ThrAGT	i-tRF	ThrAGT, i-tRF, 55-72	ThrAGT, i-tRF, 55-72.1	0	0	0	0	0	0	0	0.317598	0	0	0	0
tRF-21-9NLN3JWB0	0.0762302	1.73524	3.11654	0.556785	0.577674	0.997669	TGGTTCGATTCCGGCTCGAAG	70	91	TyrGTA	i-tRF	TyrGTA, i-tRF, 70-91	TyrGTA, i-tRF, 70-91	0	0	0	0	0	0	0	0.317598	0	0	0	0
tRF-41-69M8LO9EFVI8E9V00	0.0762302	1.73524	3.11654	0.556785	0.577674	0.997669	GGCTCCGTGGCGCAATGGATAGCGCATTGGACTTCTAGAGG	0	41	NANA	NA	NANA, NA, 0-41	NANA, NA, 0-41	0	0	0	0	0	0	0	0.317598	0	0	0	0
tRF-32-S998LOW3VHM94	0.0762302	1.73524	3.11654	0.556785	0.577674	0.997669	GTCTCTGTGGCGCAATCGGTTAGCGCGTTCGG	0	32	AsnGTT	5'-tRF	AsnGTT, 5'-tRF, 0-32	AsnGTT, 5'-tRF, 0-32	0	0	0	0	0	0	0	0.317598	0	0	0	0
tRF-30-RLVIJ4S2PNXI	0.0762302	1.73524	3.11654	0.556785	0.577674	0.997669	GGGTATAGCTCAGTGGTAGAGCATTTGACT	2	32	CysGCA	i-tRF	CysGCA, i-tRF, 2-32	CysGCA, i-tRF, 2-32	0	0	0	0	0	0	0	0.317598	0	0	0	0
tRF-35-8694U47P299DZU	0.0762302	1.73524	3.11654	0.556785	0.577674	0.997669	TCCCATGGTGTAATGGTTAGCACTCTGGACTTTGA	2	37	GlnTTG	i-tRF	GlnTTG, i-tRF, 2-37	GlnTTG, i-tRF, 2-37	0	0	0	0	0	0	0	0.317598	0	0	0	0
tRF-37-I89NJ4S2I7L7P5M	0.0762302	1.73524	3.11654	0.556785	0.577674	0.997669	ATTGGTGGTTCAGTGGTAGAATTCTCGCCTGCCACGC	2	39	GlyGCC	i-tRF	GlyGCC, i-tRF, 2-39	GlyGCC, i-tRF, 2-39.1	0	0	0	0	0	0	0	0.317598	0	0	0	0
tRF-30-MY73H3ROPLQV	0.0762302	1.73524	3.11654	0.556785	0.577674	0.997669	CGTTGGTGGTATAGTGGTAAGCATAGCTGC	1	31	GlyTCC	i-tRF	GlyTCC, i-tRF, 1-31	GlyTCC, i-tRF, 1-31	0	0	0	0	0	0	0	0.317598	0	0	0	0
tRF-35-PQ5SVP9N15WVQW	0.0762302	1.73524	3.11654	0.556785	0.577674	0.997669	GCCATGATCGTATAGTGGTTAGTACTCTGCGCTGT	0	35	HisGTG	5'-half	HisGTG, 5'-half, 0-35	HisGTG, 5'-half, 0-35.1	0	0	0	0	0	0	0	0.317598	0	0	0	0
tRF-37-MUWLV47PU9XW98J	0.0762302	1.73524	3.11654	0.556785	0.577674	0.997669	CGTGATCGTATAGTGGTTAGTACTCTGCGTTGTGGCC	2	39	HisGTG	i-tRF	HisGTG, i-tRF, 2-39	HisGTG, i-tRF, 2-39	0	0	0	0	0	0	0	0.317598	0	0	0	0
tRF-30-K84J83ML5F92	0.0762302	1.73524	3.11654	0.556785	0.577674	0.997669	CCCGGCTAGCTCAGTCGGTAGAGCATGGGA	1	31	LysCTT	i-tRF	LysCTT, i-tRF, 1-31	LysCTT, i-tRF, 1-31.1	0	0	0	0	0	0	0	0.317598	0	0	0	0
tRF-38-PSQP4PW3FJI0070F	0.0762302	1.73524	3.11654	0.556785	0.577674	0.997669	GCCCGGCTAGCTCAGTCGGTAGAGCATGAGACCCTTAA	0	38	LysCTT	5'-tRF	LysCTT, 5'-tRF, 0-38	LysCTT, 5'-tRF, 0-38.4	0	0	0	0	0	0	0	0.317598	0	0	0	0
tRF-36-PY5P4PZ3FJHPEZE	0.0762302	1.73524	3.11654	0.556785	0.577674	0.997669	GCCTGGATAGCTCAGTTGGTAGAGCATCAGACTTTT	0	36	LysTTT	5'-tRF	LysTTT, 5'-tRF, 0-36	LysTTT, 5'-tRF, 0-36.2	0	0	0	0	0	0	0	0.317598	0	0	0	0
tRF-41-PY5P4PW3FJHPEZUME	0.0762302	1.73524	3.11654	0.556785	0.577674	0.997669	GCCTGGATAGCTCAGTCGGTAGAGCATCAGACTTTTAATCT	0	41	LysTTT	5'-tRF	LysTTT, 5'-tRF, 0-41	LysTTT, 5'-tRF, 0-41.1	0	0	0	0	0	0	0	0.317598	0	0	0	0
tRF-31-QSZ34KRQ59W3E	0.0762302	1.73524	3.11654	0.556785	0.577674	0.997669	GCTCGTTGGTCTAGGGGTATGATTCTCGGTT	1	32	ProTGG	i-tRF	ProTGG, i-tRF, 1-32	ProTGG, i-tRF, 1-32.1	0	0	0	0	0	0	0	0.317598	0	0	0	0
tRF-38-79MP9P9NH57Y3OD1	0.0762302	1.73524	3.11654	0.556785	0.577674	0.997669	GTTTCCGTAGTGTAGTGGTTATCACGTTTGCCTAACAC	0	38	ValAAC	5'-tRF	ValAAC, 5'-tRF, 0-38	ValAAC, 5'-tRF, 0-38.2	0	0	0	0	0	0	0	0.317598	0	0	0	0
tRF-37-ZRS3SJRX8FYV451	0.0762302	1.73524	3.11654	0.556785	0.577674	0.997669	TTTCCGTAGTGTAGCGGTTATCACATTCGCCTCACAC	1	38	ValCAC	i-tRF	ValCAC, i-tRF, 1-38	ValCAC, i-tRF, 1-38.1	0	0	0	0	0	0	0	0.317598	0	0	0	0
tRF-33-Y6V4V47Q2QNI0O	0.0762302	1.73524	3.11654	0.556785	0.577674	0.997669	TTCCATAGTGTAGTGGTTATCACATCTGCTTTA	2	35	ValTAC	i-tRF	ValTAC, i-tRF, 2-35	ValTAC, i-tRF, 2-35.1	0	0	0	0	0	0	0	0.317598	0	0	0	0
tRF-18-R4VIJ40B	0.0762302	1.73524	3.11654	0.556785	0.577674	0.997669	GGGTGTAGCTCAGTGGTA	2	20	CysGCA	i-tRF	CysGCA, i-tRF, 2-20	CysGCA, i-tRF, 2-20	0	0	0	0	0	0	0	0.317598	0	0	0	0
tRF-17-64VIJ4N	0.0762302	1.73524	3.11654	0.556785	0.577674	0.997669	GGATGTAGCTCAGTGGT	2	19	AlaCGC	i-tRF	AlaCGC, i-tRF, 2-19	AlaCGC, i-tRF, 2-19	0	0	0	0	0	0	0	0.317598	0	0	0	0
tRF-17-4Y9H2M4	0.0762302	1.73524	3.11654	0.556785	0.577674	0.997669	CTCTGTGGCGCAATCGG	2	19	AsnGTT	i-tRF	AsnGTT, i-tRF, 2-19	AsnGTT, i-tRF, 2-19	0	0	0	0	0	0	0	0.317598	0	0	0	0
tRF-17-R9J89OP	0.0762302	1.73524	3.11654	0.556785	0.577674	0.997669	GGTTCCATGGTGTAATG	0	17	GlnCTG	5'-tRF	GlnCTG, 5'-tRF, 0-17	GlnCTG, 5'-tRF, 0-17	0	0	0	0	0	0	0	0.317598	0	0	0	0
tRF-19-RRJ89OJZ	0.0762302	1.73524	3.11654	0.556785	0.577674	0.997669	GGTCCCATGGTGTAATGGT	0	19	GlnTTG	5'-tRF	GlnTTG, 5'-tRF, 0-19	GlnTTG, 5'-tRF, 0-19.1	0	0	0	0	0	0	0	0.317598	0	0	0	0
tRF-26-KQI34JRX6ND	0.0762302	1.73524	3.11654	0.556785	0.577674	0.997669	CCCATATGGTCTAGCGGTTAGGATTC	1	27	GluTTC	i-tRF	GluTTC, i-tRF, 1-27	GluTTC, i-tRF, 1-27.1	0	0	0	0	0	0	0	0.317598	0	0	0	0
