## Supplemental Table 4 for "Distinct non-coding RNA cargo of extracellular vesicles from M1 and M2 human primary macrophages" (part 3 of 3)

### Sheet: M2 vs M1 tRNA - results (continued)
MINTbase_ID	baseMean	log2FoldChange	lfcSE	stat	pvalue	padj	seq	start	end	tRNA	type	tRNA_fragment	Fragments	M1_RPM_Donor 1	M2_RPM_Donor 1	M1_RPM_Donor 2	M2_RPM_Donor 2	M1_RPM_Donor 3	M2_RPM_Donor 3	M1_RPM_Donor 4	M2_RPM_Donor 4	M1_RPM_Donor 5	M2_RPM_Donor 5	M1_RPM_Donor 6	M2_RPM_Donor 6
tRF-23-LSN3S3RQDI	0.0762302	1.73524	3.11654	0.556785	0.577674	0.997669	CGCCGCTGGTGTAGTGGTATCAT	1	24	GlyCCC	i-tRF	GlyCCC, i-tRF, 1-24	GlyCCC, i-tRF, 1-24	0	0	0	0	0	0	0	0.317598	0	0	0	0
tRF-25-PV94V4SMIF	0.0762302	1.73524	3.11654	0.556785	0.577674	0.997669	GCCGCTGGTGTAGTGGTATCATGCA	2	27	GlyCCC	i-tRF	GlyCCC, i-tRF, 2-27	GlyCCC, i-tRF, 2-27.1	0	0	0	0	0	0	0	0.317598	0	0	0	0
tRF-25-QR18LOW3VH	0.0762302	1.73524	3.11654	0.556785	0.577674	0.997669	GCTCCAGTGGCGCAATCGGTTAGCG	0	25	IleTAT	5'-tRF	IleTAT, 5'-tRF, 0-25	IleTAT, 5'-tRF, 0-25	0	0	0	0	0	0	0	0.317598	0	0	0	0
tRF-29-J09HJHOJ7II9	0.0762302	1.73524	3.11654	0.556785	0.577674	0.997669	CAGAGTGGCGCAGCGGAAGCGTGCTGGGC	2	31	MetCAT	i-tRF	MetCAT, i-tRF, 2-31	MetCAT, i-tRF, 2-31	0	0	0	0	0	0	0	0.317598	0	0	0	0
tRF-18-VH915H0D	0.0762302	1.73524	3.11654	0.556785	0.577674	0.997669	TAGCGTGGCCGAGCGGTC	2	20	LeuAAG	i-tRF	LeuAAG, i-tRF, 2-20	LeuAAG, i-tRF, 2-20	0	0	0	0	0	0	0	0.317598	0	0	0	0
tRF-24-J29154SXE9	0.0762302	1.73524	3.11654	0.556785	0.577674	0.997669	CAGGATGGCCGAGTGGTCTAAGGC	2	26	LeuCAA	i-tRF	LeuCAA, i-tRF, 2-26	LeuCAA, i-tRF, 2-26	0	0	0	0	0	0	0	0.317598	0	0	0	0
tRF-20-KPHJ83JL	0.0762302	1.73524	3.11654	0.556785	0.577674	0.997669	CCCAGATAGCTCAGTCAGTA	1	21	LysTTT	i-tRF	LysTTT, i-tRF, 1-21	LysTTT, i-tRF, 1-21.2	0	0	0	0	0	0	0	0.317598	0	0	0	0
tRF-28-32VIJMRPFQDH	0.0762302	1.73524	3.11654	0.556785	0.577674	0.997669	CCGGATAGCTCAGTCGGTAGAGCATCAG	2	30	LysTTT	i-tRF	LysTTT, i-tRF, 2-30	LysTTT, i-tRF, 2-30	0	0	0	0	0	0	0	0.317598	0	0	0	0
tRF-18-QRHJ83DZ	0.0762302	1.73524	3.11654	0.556785	0.577674	0.997669	GCTCCATAGCTCAGTGGT	1	19	ThrTGT	i-tRF	ThrTGT, i-tRF, 1-19	ThrTGT, i-tRF, 1-19	0	0	0	0	0	0	0	0.317598	0	0	0	0
tRF-19-W9DP4PH4	0.0762302	1.73524	3.11654	0.556785	0.577674	0.997669	TCTTCAATAGCTCAGCTGG	0	19	TyrGTA	5'-tRF	TyrGTA, 5'-tRF, 0-19	TyrGTA, 5'-tRF, 0-19.3	0	0	0	0	0	0	0	0.317598	0	0	0	0
tRF-26-YSV4V4SQ2WE	0.0762302	1.73524	3.11654	0.556785	0.577674	0.997669	TTCCGTAGTGTAGTGGTCATCACGTT	2	28	ValAAC	i-tRF	ValAAC, i-tRF, 2-28	ValAAC, i-tRF, 2-28	0	0	0	0	0	0	0	0.317598	0	0	0	0
tRF-16-YSV4540	0.0762302	1.73524	3.11654	0.556785	0.577674	0.997669	TTCCGTAGTGGAGTGG	2	18	ValCAC	i-tRF	ValCAC, i-tRF, 2-18	ValCAC, i-tRF, 2-18.3	0	0	0	0	0	0	0	0.317598	0	0	0	0
tRF-28-7RH3S3RX8H03	0.0762302	1.73524	3.11654	0.556785	0.577674	0.997669	GTTCCATAGTGTAGTGGTTATCACGTCT	1	29	ValTAC	i-tRF	ValTAC, i-tRF, 1-29	ValTAC, i-tRF, 1-29	0	0	0	0	0	0	0	0.317598	0	0	0	0
tRF-18-YJ8B9LDS	0.0762302	1.73524	3.11654	0.556785	0.577674	0.997669	TTAGCTCAAATGGTAGAG	6	24	AlaAGC	i-tRF	AlaAGC, i-tRF, 6-24	AlaAGC, i-tRF, 6-24.3	0	0	0	0	0	0	0	0.317598	0	0	0	0
tRF-16-FRD4S20	0.0762302	1.73524	3.11654	0.556785	0.577674	0.997669	AGCCCAAGTGGTAGAG	8	24	AlaAGC	i-tRF	AlaAGC, i-tRF, 8-24	AlaAGC, i-tRF, 8-24.2	0	0	0	0	0	0	0	0.317598	0	0	0	0
tRF-16-F91HS20	0.0762302	1.73524	3.11654	0.556785	0.577674	0.997669	AGCTCAGGCGGTAGAG	8	24	AlaAGC	i-tRF	AlaAGC, i-tRF, 8-24	AlaAGC, i-tRF, 8-24.3	0	0	0	0	0	0	0	0.317598	0	0	0	0
tRF-16-2ERPFVE	0.0762302	1.73524	3.11654	0.556785	0.577674	0.997669	CAAATGGTAGAGCGCT	12	28	AlaAGC	i-tRF	AlaAGC, i-tRF, 12-28	AlaAGC, i-tRF, 12-28.1	0	0	0	0	0	0	0	0.317598	0	0	0	0
tRF-17-ML5HMVQ	0.0762302	1.73524	3.11654	0.556785	0.577674	0.997669	CGGTAGAGCGCGTGCTT	15	32	AlaAGC	i-tRF	AlaAGC, i-tRF, 15-32	AlaAGC, i-tRF, 15-32.2	0	0	0	0	0	0	0	0.317598	0	0	0	0
tRF-27-VIJ4S2QHXZH	0.0762302	1.73524	3.11654	0.556785	0.577674	0.997669	TAGCTCAGTGGTAGAGCGCGTGCTTAG	7	34	AlaAGC	i-tRF	AlaAGC, i-tRF, 7-34	AlaAGC, i-tRF, 7-34	0	0	0	0	0	0	0	0.317598	0	0	0	0
tRF-18-XZFQP0Y	0.0762302	1.73524	3.11654	0.556785	0.577674	0.997669	TGCTTAGCATGCAAGAGG	28	46	AlaAGC	i-tRF	AlaAGC, i-tRF, 28-46	AlaAGC, i-tRF, 28-46.1	0	0	0	0	0	0	0	0.317598	0	0	0	0
tRF-17-QXPH224	0.0762302	1.73524	3.11654	0.556785	0.577674	0.997669	GCTTAGCACGCAAGAGG	29	46	AlaAGC	i-tRF	AlaAGC, i-tRF, 29-46	AlaAGC, i-tRF, 29-46.1	0	0	0	0	0	0	0	0.317598	0	0	0	0
tRF-16-NPJV500	0.0762302	1.73524	3.11654	0.556785	0.577674	0.997669	CTTAGCATGCGAGAGG	30	46	AlaAGC	i-tRF	AlaAGC, i-tRF, 30-46	AlaAGC, i-tRF, 30-46	0	0	0	0	0	0	0	0.317598	0	0	0	0
tRF-17-JURRM35	0.0762302	1.73524	3.11654	0.556785	0.577674	0.997669	CATGAGGTCCCGGGTTC	38	55	AlaCGC	i-tRF	AlaCGC, i-tRF, 38-55	AlaCGC, i-tRF, 38-55	0	0	0	0	0	0	0	0.317598	0	0	0	0
tRF-16-E0S7RND	0.0762302	1.73524	3.11654	0.556785	0.577674	0.997669	ACGAGGTCCTGGGTTC	39	55	AlaAGC	i-tRF	AlaAGC, i-tRF, 39-55	AlaAGC, i-tRF, 39-55.4	0	0	0	0	0	0	0	0.317598	0	0	0	0
tRF-17-E0S7RNK	0.0762302	1.73524	3.11654	0.556785	0.577674	0.997669	ACGAGGTCCTGGGTTCG	39	56	AlaAGC	i-tRF	AlaAGC, i-tRF, 39-56	AlaAGC, i-tRF, 39-56.2	0	0	0	0	0	0	0	0.317598	0	0	0	0
tRF-17-53387SI	0.0762302	1.73524	3.11654	0.556785	0.577674	0.997669	GAGGTCCTGGGTTCGAT	41	58	AlaAGC	i-tRF	AlaAGC, i-tRF, 41-58	AlaAGC, i-tRF, 41-58.1	0	0	0	0	0	0	0	0.317598	0	0	0	0
tRF-18-FKVH6MD7	0.0762302	1.73524	3.11654	0.556785	0.577674	0.997669	AGAGGTAGCGGGATCGAT	41	59	AlaAGC	i-tRF	AlaAGC, i-tRF, 41-59	AlaAGC, i-tRF, 41-59.1	0	0	0	0	0	0	0	0.317598	0	0	0	0
tRF-25-XU53F85SI1	0.0762302	1.73524	3.11654	0.556785	0.577674	0.997669	TGCGAGAGGTAGCGGGATCGATGCC	37	62	AlaAGC	i-tRF	AlaAGC, i-tRF, 37-62	AlaAGC, i-tRF, 37-62	0	0	0	0	0	0	0	0.317598	0	0	0	0
tRF-22-50SJREL4J	0.0762302	1.73524	3.11654	0.556785	0.577674	0.997669	GAGAGGTAGCGGGATCGATGCC	40	62	AlaAGC	i-tRF	AlaAGC, i-tRF, 40-62	AlaAGC, i-tRF, 40-62	0	0	0	0	0	0	0	0.317598	0	0	0	0
tRF-19-S7RNLM12	0.0762302	1.73524	3.11654	0.556785	0.577674	0.997669	GTCCTGGGTTCGATCCCCA	44	63	AlaAGC	i-tRF	AlaAGC, i-tRF, 44-63	AlaAGC, i-tRF, 44-63	0	0	0	0	0	0	0	0.317598	0	0	0	0
tRF-18-8YR9DRD2	0.0762302	1.73524	3.11654	0.556785	0.577674	0.997669	TCCTGGGTTCAATCCCCA	45	63	AlaAGC	i-tRF	AlaAGC, i-tRF, 45-63	AlaAGC, i-tRF, 45-63	0	0	0	0	0	0	0	0.317598	0	0	0	0
tRF-24-50SJREL41K	0.0762302	1.73524	3.11654	0.556785	0.577674	0.997669	GAGAGGTAGCGGGATCGATGCCCG	40	64	AlaAGC	i-tRF	AlaAGC, i-tRF, 40-64	AlaAGC, i-tRF, 40-64.2	0	0	0	0	0	0	0	0.317598	0	0	0	0
tRF-28-UURRM38EKSDU	0.0762302	1.73524	3.11654	0.556785	0.577674	0.997669	TACGAGGTCCCGGGTTCAATCCCCGGCA	38	66	AlaAGC	i-tRF	AlaAGC, i-tRF, 38-66	AlaAGC, i-tRF, 38-66.2	0	0	0	0	0	0	0	0.317598	0	0	0	0
tRF-19-18V0LQIQ	0.0762302	1.73524	3.11654	0.556785	0.577674	0.997669	AGTGGTAGAGCGCATGCTT	13	32	AlaTGC	i-tRF	AlaTGC, i-tRF, 13-32	AlaTGC, i-tRF, 13-32	0	0	0	0	0	0	0	0.317598	0	0	0	0
tRF-18-9URRM302	0.0762302	1.73524	3.11654	0.556785	0.577674	0.997669	TGTGAGGTCCCGGGTTCA	38	56	AlaCGC	i-tRF	AlaCGC, i-tRF, 38-56	AlaCGC, i-tRF, 38-56.2	0	0	0	0	0	0	0	0.317598	0	0	0	0
tRF-26-S4113KYU8R0	0.0762302	1.73524	3.11654	0.556785	0.577674	0.997669	GTATGAGGCCCCGGGTTCGATCCCCG	37	63	AlaTGC	i-tRF	AlaTGC, i-tRF, 37-63	AlaTGC, i-tRF, 37-63	0	0	0	0	0	0	0	0.317598	0	0	0	0
tRF-17-J4S2QFP	0.0762302	1.73524	3.11654	0.556785	0.577674	0.997669	CAGTGGTAGAGCGCATG	12	29	AlaTGC	i-tRF	AlaTGC, i-tRF, 12-29	AlaTGC, i-tRF, 12-29	0	0	0	0	0	0	0	0.317598	0	0	0	0
tRF-23-IIZFMQ5JDJ	0.0762302	1.73524	3.11654	0.556785	0.577674	0.997669	ATGCTTTGCACGTATGAGGCCCC	26	49	AlaTGC	i-tRF	AlaTGC, i-tRF, 26-49	AlaTGC, i-tRF, 26-49	0	0	0	0	0	0	0	0.317598	0	0	0	0
tRF-25-QZPHVU6RM3	0.0762302	1.73524	3.11654	0.556785	0.577674	0.997669	GCTTTGCACGTATGAGGCCCCGGGT	28	53	AlaTGC	i-tRF	AlaTGC, i-tRF, 28-53	AlaTGC, i-tRF, 28-53	0	0	0	0	0	0	0	0.317598	0	0	0	0
tRF-27-QZPHVU6RM35	0.0762302	1.73524	3.11654	0.556785	0.577674	0.997669	GCTTTGCACGTATGAGGCCCCGGGTTC	28	55	AlaTGC	i-tRF	AlaTGC, i-tRF, 28-55	AlaTGC, i-tRF, 28-55	0	0	0	0	0	0	0	0.317598	0	0	0	0
tRF-24-I0PRRNLM1K	0.0762302	1.73524	3.11654	0.556785	0.577674	0.997669	ATGAGGCCCCGGGTTCGATCCCCG	39	63	AlaTGC	i-tRF	AlaTGC, i-tRF, 39-63	AlaTGC, i-tRF, 39-63	0	0	0	0	0	0	0	0.317598	0	0	0	0
tRF-23-XKKSR95RDK	0.0762302	1.73524	3.11654	0.556785	0.577674	0.997669	TGAGGCCCCGGGTTCGATCCCCG	40	63	AlaTGC	i-tRF	AlaTGC, i-tRF, 40-63	AlaTGC, i-tRF, 40-63	0	0	0	0	0	0	0	0.317598	0	0	0	0
tRF-31-WU4H56O2YXR90	0.0762302	1.73524	3.11654	0.556785	0.577674	0.997669	TCTGACTACGGATCAGAAGATTCTAGGTTCG	26	57	ArgACG	i-tRF	ArgACG, i-tRF, 26-57	ArgACG, i-tRF, 26-57.1	0	0	0	0	0	0	0	0.317598	0	0	0	0
tRF-30-NDU8HPDE8P7S	0.0762302	1.73524	3.11654	0.556785	0.577674	0.997669	CTGACTACGGATCAGAAGATTCCAGGTTCG	27	57	ArgACG	i-tRF	ArgACG, i-tRF, 27-57	ArgACG, i-tRF, 27-57.1	0	0	0	0	0	0	0	0.317598	0	0	0	0
tRF-16-59V3WDE	0.0762302	1.73524	3.11654	0.556785	0.577674	0.997669	GATTCTAGGTTCGACT	44	60	ArgACG	i-tRF	ArgACG, i-tRF, 44-60	ArgACG, i-tRF, 44-60.1	0	0	0	0	0	0	0	0.317598	0	0	0	0
tRF-18-FNKKYUD5	0.0762302	1.73524	3.11654	0.556785	0.577674	0.997669	AGATTCCAGGTTCGACTC	43	61	ArgACG	i-tRF	ArgACG, i-tRF, 43-61	ArgACG, i-tRF, 43-61	0	0	0	0	0	0	0	0.317598	0	0	0	0
tRF-20-J3WD8YQ8	0.0762302	1.73524	3.11654	0.556785	0.577674	0.997669	CAGGTTCGACTCCTGGCTGG	49	69	ArgACG	i-tRF	ArgACG, i-tRF, 49-69	ArgACG, i-tRF, 49-69.1	0	0	0	0	0	0	0	0.317598	0	0	0	0
tRF-21-K367D8H00	0.0762302	1.73524	3.11654	0.556785	0.577674	0.997669	CCAGTGGCCTAATGGATAAGG	3	24	ArgCCT	i-tRF	ArgCCT, i-tRF, 3-24	ArgCCT, i-tRF, 3-24	0	0	0	0	0	0	0	0.317598	0	0	0	0
tRF-35-4E6L1F8J4S5IR2	0.0762302	1.73524	3.11654	0.556785	0.577674	0.997669	CTAATGGATAAGGCATCAGCCTCCGGAGCTGGGGA	11	46	ArgCCG	i-tRF	ArgCCG, i-tRF, 11-46	ArgCCG, i-tRF, 11-46	0	0	0	0	0	0	0	0.317598	0	0	0	0
tRF-16-6J9KIW0	0.0762302	1.73524	3.11654	0.556785	0.577674	0.997669	GGAGCTGGGGATTGTG	35	51	ArgCCG	i-tRF	ArgCCG, i-tRF, 35-51	ArgCCG, i-tRF, 35-51	0	0	0	0	0	0	0	0.317598	0	0	0	0
tRF-17-HPDEXKN	0.0762302	1.73524	3.11654	0.556785	0.577674	0.997669	ATCAGAAGATTGAGGGT	37	54	GlnTTG	i-tRF	GlnTTG, i-tRF, 37-54	GlnTTG, i-tRF, 37-54	0	0	0	0	0	0	0	0.317598	0	0	0	0
tRF-23-82FN5KYU0D	0.0762302	1.73524	3.11654	0.556785	0.577674	0.997669	TCAGAAGATTGAGGGTTCGAGTC	38	61	ArgCCG	i-tRF	ArgCCG, i-tRF, 38-61	ArgCCG, i-tRF, 38-61	0	0	0	0	0	0	0	0.317598	0	0	0	0
tRF-22-5Y13W0875	0.0762302	1.73524	3.11654	0.556785	0.577674	0.997669	GATTGAGGGTTCGAGTCCCTTC	44	66	ArgCCG	i-tRF	ArgCCG, i-tRF, 44-66	ArgCCG, i-tRF, 44-66	0	0	0	0	0	0	0	0.317598	0	0	0	0
tRF-27-R2Z4R95MKMP	0.0762302	1.73524	3.11654	0.556785	0.577674	0.997669	GGGGATTGTGGGTTCGAGTCCCATCTG	41	68	ArgCCT	i-tRF	ArgCCT, i-tRF, 41-68	ArgCCT, i-tRF, 41-68	0	0	0	0	0	0	0	0.317598	0	0	0	0
tRF-21-6L1FZJ47B	0.0762302	1.73524	3.11654	0.556785	0.577674	0.997669	GGATAAGGCATTGGCCTCCTA	16	37	ArgCCT	i-tRF	ArgCCT, i-tRF, 16-37	ArgCCT, i-tRF, 16-37	0	0	0	0	0	0	0	0.317598	0	0	0	0
tRF-28-I2UKJYP940D2	0.0762302	1.73524	3.11654	0.556785	0.577674	0.997669	ATGGATAAGGCATTGGCCTCCTAAGCCA	14	42	ArgCCT	i-tRF	ArgCCT, i-tRF, 14-42	ArgCCT, i-tRF, 14-42	0	0	0	0	0	0	0	0.317598	0	0	0	0
tRF-23-UKJYP940D2	0.0762302	1.73524	3.11654	0.556785	0.577674	0.997669	TAAGGCATTGGCCTCCTAAGCCA	19	42	ArgCCT	i-tRF	ArgCCT, i-tRF, 19-42	ArgCCT, i-tRF, 19-42	0	0	0	0	0	0	0	0.317598	0	0	0	0
tRF-33-1FNJ47D112Z4DZ	0.0762302	1.73524	3.11654	0.556785	0.577674	0.997669	AGGCACTGGCCTCCTAAGCCAGGGATTGTGGGT	21	54	ArgCCT	i-tRF	ArgCCT, i-tRF, 21-54	ArgCCT, i-tRF, 21-54.1	0	0	0	0	0	0	0	0.317598	0	0	0	0
tRF-19-93W0861P	0.0762302	1.73524	3.11654	0.556785	0.577674	0.997669	TGGGTTCGAGTCCCACCTG	49	68	ArgCCT	i-tRF	ArgCCT, i-tRF, 49-68	ArgCCT, i-tRF, 49-68.1	0	0	0	0	0	0	0	0.317598	0	0	0	0
tRF-16-W086380	0.0762302	1.73524	3.11654	0.556785	0.577674	0.997669	TCGAGTCCCACCTGGG	54	70	ArgCCT	i-tRF	ArgCCT, i-tRF, 54-70	ArgCCT, i-tRF, 54-70.1	0	0	0	0	0	0	0	0.317598	0	0	0	0
tRF-22-E96MF0IU4	0.0762302	1.73524	3.11654	0.556785	0.577674	0.997669	ACTTCGGATCAGAAGATTGAGG	30	52	ArgTCG	i-tRF	ArgTCG, i-tRF, 30-52	ArgTCG, i-tRF, 30-52	0	0	0	0	0	0	0	0.317598	0	0	0	0
tRF-17-HODEXPN	0.0762302	1.73524	3.11654	0.556785	0.577674	0.997669	ATCAAAAGATTGCAGGT	37	54	ArgTCG	i-tRF	ArgTCG, i-tRF, 37-54	ArgTCG, i-tRF, 37-54.1	0	0	0	0	0	0	0	0.317598	0	0	0	0
tRF-18-HPDEXP0E	0.0762302	1.73524	3.11654	0.556785	0.577674	0.997669	ATCAGAAGATTGCAGGTT	37	55	ArgTCG	i-tRF	ArgTCG, i-tRF, 37-55	ArgTCG, i-tRF, 37-55	0	0	0	0	0	0	0	0.317598	0	0	0	0
tRF-26-E96MF0IV1ND	0.0762302	1.73524	3.11654	0.556785	0.577674	0.997669	ACTTCGGATCAGAAGATTGCAGGTTC	30	56	ArgTCG	i-tRF	ArgTCG, i-tRF, 30-56	ArgTCG, i-tRF, 30-56	0	0	0	0	0	0	0	0.317598	0	0	0	0
tRF-27-E96MF0IV1NK	0.0762302	1.73524	3.11654	0.556785	0.577674	0.997669	ACTTCGGATCAGAAGATTGCAGGTTCG	30	57	ArgTCG	i-tRF	ArgTCG, i-tRF, 30-57	ArgTCG, i-tRF, 30-57	0	0	0	0	0	0	0	0.317598	0	0	0	0
tRF-17-XK7SDR3	0.0762302	1.73524	3.11654	0.556785	0.577674	0.997669	TGAGGGTTCGAATCCCT	47	64	ArgTCG	i-tRF	ArgTCG, i-tRF, 47-64	ArgTCG, i-tRF, 47-64	0	0	0	0	0	0	0	0.317598	0	0	0	0
tRF-16-N4QFI2E	0.0762302	1.73524	3.11654	0.556785	0.577674	0.997669	CTGTGGCGCAATGGAT	4	20	ArgTCT	i-tRF	ArgTCT, i-tRF, 4-20	ArgTCT, i-tRF, 4-20	0	0	0	0	0	0	0	0.317598	0	0	0	0
tRF-17-6IWP1IL	0.0762302	1.73524	3.11654	0.556785	0.577674	0.997669	GGACTTCTAGAGGCTGA	28	45	NANA	NA	NANA, NA, 28-45	NANA, NA, 28-45	0	0	0	0	0	0	0	0.317598	0	0	0	0
tRF-16-1N3KYU0	0.0762302	1.73524	3.11654	0.556785	0.577674	0.997669	AGGTTCCGGGTTCGAG	55	71	ArgTCT	i-tRF	ArgTCT, i-tRF, 55-71	ArgTCT, i-tRF, 55-71.4	0	0	0	0	0	0	0	0.317598	0	0	0	0
tRF-16-1N3KYU0	0.0762302	1.73524	3.11654	0.556785	0.577674	0.997669	AGGTTCCGGGTTCGAG	44	60	ArgTCT	i-tRF	ArgTCT, i-tRF, 44-60	ArgTCT, i-tRF, 44-60	0	0	0	0	0	0	0	0.317598	0	0	0	0
tRF-18-BKYSR9DS	0.0762302	1.73524	3.11654	0.556785	0.577674	0.997669	AAAGGTTCCGGGTTCGAG	53	71	ArgTCT	i-tRF	ArgTCT, i-tRF, 53-71	ArgTCT, i-tRF, 53-71.1	0	0	0	0	0	0	0	0.317598	0	0	0	0
tRF-17-RY93W05	0.0762302	1.73524	3.11654	0.556785	0.577674	0.997669	GGTTGTGGGTTCGAGTC	62	79	ArgTCT	i-tRF	ArgTCT, i-tRF, 62-79	ArgTCT, i-tRF, 62-79.2	0	0	0	0	0	0	0	0.317598	0	0	0	0
tRF-17-RY93W05	0.0762302	1.73524	3.11654	0.556785	0.577674	0.997669	GGTTGTGGGTTCGAGTC	57	74	ArgTCT	i-tRF	ArgTCT, i-tRF, 57-74	ArgTCT, i-tRF, 57-74.2	0	0	0	0	0	0	0	0.317598	0	0	0	0
tRF-17-7WRNLEJ	0.0762302	1.73524	3.11654	0.556785	0.577674	0.997669	GTTGTGGGTTCGAATCC	60	77	ArgTCT	i-tRF	ArgTCT, i-tRF, 60-77	ArgTCT, i-tRF, 60-77.2	0	0	0	0	0	0	0	0.317598	0	0	0	0
tRF-16-7KYUSRB	0.0762302	1.73524	3.11654	0.556785	0.577674	0.997669	GTGGGTTCGAGTCCCA	61	77	ArgCCT	i-tRF	ArgCCT, i-tRF, 61-77	ArgCCT, i-tRF, 61-77	0	0	0	0	0	0	0	0.317598	0	0	0	0
tRF-21-7SQWU1O00	0.0762302	1.73524	3.11654	0.556785	0.577674	0.997669	GTTCGGCTGTTAACCGAAAGG	26	47	AsnGTT	i-tRF	AsnGTT, i-tRF, 26-47	AsnGTT, i-tRF, 26-47	0	0	0	0	0	0	0	0.317598	0	0	0	0
tRF-18-D39H7SR	0.0762302	1.73524	3.11654	0.556785	0.577674	0.997669	AAGGTTGGCGGTTCGAAC	43	61	AsnGTT	i-tRF	AsnGTT, i-tRF, 43-61	AsnGTT, i-tRF, 43-61	0	0	0	0	0	0	0	0.317598	0	0	0	0
tRF-17-1N68YU1	0.0762302	1.73524	3.11654	0.556785	0.577674	0.997669	AGGTTGGCGGTTCGAAC	44	61	AsnGTT	i-tRF	AsnGTT, i-tRF, 44-61	AsnGTT, i-tRF, 44-61.1	0	0	0	0	0	0	0	0.317598	0	0	0	0
tRF-18-1N68YUV	0.0762302	1.73524	3.11654	0.556785	0.577674	0.997669	AGGTTGGCGGTTCGAACC	44	62	AsnGTT	i-tRF	AsnGTT, i-tRF, 44-62	AsnGTT, i-tRF, 44-62.1	0	0	0	0	0	0	0	0.317598	0	0	0	0
tRF-16-9NLJK1D	0.0762302	1.73524	3.11654	0.556785	0.577674	0.997669	TGGTTCGAGCCCACCC	51	67	AsnGTT	i-tRF	AsnGTT, i-tRF, 51-67	AsnGTT, i-tRF, 51-67.1	0	0	0	0	0	0	0	0.317598	0	0	0	0
tRF-16-V470VRD	0.0762302	1.73524	3.11654	0.556785	0.577674	0.997669	TAGTGGTGAGTATCCC	12	28	AspGTC	i-tRF	AspGTC, i-tRF, 12-28	AspGTC, i-tRF, 12-28	0	0	0	0	0	0	0	0.317598	0	0	0	0
tRF-26-SL735L8RPYE	0.0762302	1.73524	3.11654	0.556785	0.577674	0.997669	GTATAGTGGTGAGTATCCCCGCCTGT	9	35	AspGTC	i-tRF	AspGTC, i-tRF, 9-35	AspGTC, i-tRF, 9-35	0	0	0	0	0	0	0	0.317598	0	0	0	0
tRF-21-73VL8RPYE	0.0762302	1.73524	3.11654	0.556785	0.577674	0.997669	GTGGTTAGTATCCCCGCCTGT	14	35	AspGTC	i-tRF	AspGTC, i-tRF, 14-35	AspGTC, i-tRF, 14-35.1	0	0	0	0	0	0	0	0.317598	0	0	0	0
tRF-18-7PVR310N	0.0762302	1.73524	3.11654	0.556785	0.577674	0.997669	GTTAGTATCCCCGCCTGT	17	35	AspGTC	i-tRF	AspGTC, i-tRF, 17-35	AspGTC, i-tRF, 17-35.1	0	0	0	0	0	0	0	0.317598	0	0	0	0
tRF-18-VL8RPY02	0.0762302	1.73524	3.11654	0.556785	0.577674	0.997669	TAGTATCCCCGCCTGTCA	19	37	AspGTC	i-tRF	AspGTC, i-tRF, 19-37	AspGTC, i-tRF, 19-37.1	0	0	0	0	0	0	0	0.317598	0	0	0	0
tRF-27-H3RUSMKVNM1	0.0762302	1.73524	3.11654	0.556785	0.577674	0.997669	ATAGTGGTGAGTATCCCCGCCTGTCAC	11	38	AspGTC	i-tRF	AspGTC, i-tRF, 11-38	AspGTC, i-tRF, 11-38	0	0	0	0	0	0	0	0.317598	0	0	0	0
tRF-22-RUSMKVNM1	0.0762302	1.73524	3.11654	0.556785	0.577674	0.997669	GGTGAGTATCCCCGCCTGTCAC	16	38	AspGTC	i-tRF	AspGTC, i-tRF, 16-38	AspGTC, i-tRF, 16-38	0	0	0	0	0	0	0	0.317598	0	0	0	0
tRF-21-VL8RPY8HD	0.0762302	1.73524	3.11654	0.556785	0.577674	0.997669	TAGTATCCCCGCCTGTCACGC	19	40	AspGTC	i-tRF	AspGTC, i-tRF, 19-40	AspGTC, i-tRF, 19-40.1	0	0	0	0	0	0	0	0.317598	0	0	0	0
tRF-37-H3RUSMKVNMEH62J	0.0762302	1.73524	3.11654	0.556785	0.577674	0.997669	ATAGTGGTGAGTATCCCCGCCTGTCACGCGGGAGACC	11	48	AspGTC	i-tRF	AspGTC, i-tRF, 11-48	AspGTC, i-tRF, 11-48	0	0	0	0	0	0	0	0.317598	0	0	0	0
tRF-31-5L8RPY8HM2OS0	0.0762302	1.73524	3.11654	0.556785	0.577674	0.997669	GAGTATCCCCGCCTGTCACGCGGGAGACCGG	19	50	AspGTC	i-tRF	AspGTC, i-tRF, 19-50	AspGTC, i-tRF, 19-50	0	0	0	0	0	0	0	0.317598	0	0	0	0
tRF-42-VP941QKS3W2VR0084	0.0762302	1.73524	3.11654	0.556785	0.577674	0.997669	TATAGTGGTGAGTATCCCCGCCTGTCACGCGGGAGACCGGGG	10	52	AspGTC	i-tRF	AspGTC, i-tRF, 10-52	AspGTC, i-tRF, 10-52	0	0	0	0	0	0	0	0.317598	0	0	0	0
tRF-39-18Y3HRL7S5QKF1IY	0.0762302	1.73524	3.11654	0.556785	0.577674	0.997669	AGTGGTTAGTATCCCCGCCTGTCACGCGGGAGACCGGGG	13	52	AspGTC	i-tRF	AspGTC, i-tRF, 13-52	AspGTC, i-tRF, 13-52.1	0	0	0	0	0	0	0	0.317598	0	0	0	0
tRF-41-9N1QKS3W2VR008R9B	0.0762302	1.73524	3.11654	0.556785	0.577674	0.997669	TGGTTAGTATCCCCGCCTGTCACGCGGGAGACCGGGGTTCA	15	56	AspGTC	i-tRF	AspGTC, i-tRF, 15-56	AspGTC, i-tRF, 15-56.1	0	0	0	0	0	0	0	0.317598	0	0	0	0
tRF-22-8HM2OSRN2	0.0762302	1.73524	3.11654	0.556785	0.577674	0.997669	TCACGCGGGAGACCGGGGTTCA	34	56	AspGTC	i-tRF	AspGTC, i-tRF, 34-56	AspGTC, i-tRF, 34-56.1	0	0	0	0	0	0	0	0.317598	0	0	0	0
tRF-16-5DMKYOE	0.0762302	1.73524	3.11654	0.556785	0.577674	0.997669	GAGACCGGGGTTCAAT	42	58	AspGTC	i-tRF	AspGTC, i-tRF, 42-58	AspGTC, i-tRF, 42-58.1	0	0	0	0	0	0	0	0.317598	0	0	0	0
tRF-25-8HM2OSRN2N	0.0762302	1.73524	3.11654	0.556785	0.577674	0.997669	TCACGCGGGAGACCGGGGTTCAATT	34	59	AspGTC	i-tRF	AspGTC, i-tRF, 34-59	AspGTC, i-tRF, 34-59.1	0	0	0	0	0	0	0	0.317598	0	0	0	0
tRF-34-KVNMEH623K7SF5	0.0762302	1.73524	3.11654	0.556785	0.577674	0.997669	CCCGCCTGTCACGCGGGAGACCGGGGTTCGATTC	26	60	AspGTC	i-tRF	AspGTC, i-tRF, 26-60	AspGTC, i-tRF, 26-60	0	0	0	0	0	0	0	0.317598	0	0	0	0
tRF-38-HRL7S5QKF1R38E0J	0.0762302	1.73524	3.11654	0.556785	0.577674	0.997669	ATCCCCGCCTGTCACGCGGGAGACCGGGGTTCAATTCC	23	61	AspGTC	i-tRF	AspGTC, i-tRF, 23-61	AspGTC, i-tRF, 23-61.1	0	0	0	0	0	0	0	0.317598	0	0	0	0
tRF-26-R008R9D9KUD	0.0762302	1.73524	3.11654	0.556785	0.577674	0.997669	GGGAGACCGGGGTTCAATTCCCCGAC	40	66	AspGTC	i-tRF	AspGTC, i-tRF, 40-66	AspGTC, i-tRF, 40-66.1	0	0	0	0	0	0	0	0.317598	0	0	0	0
tRF-20-R38E8RO8	0.0762302	1.73524	3.11654	0.556785	0.577674	0.997669	GGGGTTCAATTCCCCGACGG	48	68	AspGTC	i-tRF	AspGTC, i-tRF, 48-68	AspGTC, i-tRF, 48-68.1	0	0	0	0	0	0	0	0.317598	0	0	0	0
tRF-22-MKYOYRLH4	0.0762302	1.73524	3.11654	0.556785	0.577674	0.997669	CGGGGTTCAATTCCCCGACGGG	47	69	AspGTC	i-tRF	AspGTC, i-tRF, 47-69	AspGTC, i-tRF, 47-69.1	0	0	0	0	0	0	0	0.317598	0	0	0	0
tRF-16-HLQ6R3B	0.0762302	1.73524	3.11654	0.556785	0.577674	0.997669	ATATAGCTCAGGGGTA	4	20	CysGCA	i-tRF	CysGCA, i-tRF, 4-20	CysGCA, i-tRF, 4-20.3	0	0	0	0	0	0	0	0.317598	0	0	0	0
tRF-19-VP4PRLH9	0.0762302	1.73524	3.11654	0.556785	0.577674	0.997669	TATAGCTCAGGGGTAGAGC	5	24	CysGCA	i-tRF	CysGCA, i-tRF, 5-24	CysGCA, i-tRF, 5-24.1	0	0	0	0	0	0	0	0.317598	0	0	0	0
tRF-22-RWF918V02	0.0762302	1.73524	3.11654	0.556785	0.577674	0.997669	GGTGTAGCTCAGTGGTAGAGCA	3	25	CysGCA	i-tRF	CysGCA, i-tRF, 3-25	CysGCA, i-tRF, 3-25.1	0	0	0	0	0	0	0	0.317598	0	0	0	0
tRF-17-J4S2PNP	0.0762302	1.73524	3.11654	0.556785	0.577674	0.997669	CAGTGGTAGAGCATTTG	12	29	CysGCA	i-tRF	CysGCA, i-tRF, 12-29	CysGCA, i-tRF, 12-29.2	0	0	0	0	0	0	0	0.317598	0	0	0	0
tRF-19-801M38K2	0.0762302	1.73524	3.11654	0.556785	0.577674	0.997669	TCAAGAGGTCCCTGGTTCA	37	56	CysGCA	i-tRF	CysGCA, i-tRF, 37-56	CysGCA, i-tRF, 37-56.1	0	0	0	0	0	0	0	0.317598	0	0	0	0
tRF-17-FKW7R9F	0.0762302	1.73524	3.11654	0.556785	0.577674	0.997669	AGAGGTCTCTGGTTCAA	40	57	CysGCA	i-tRF	CysGCA, i-tRF, 40-57	CysGCA, i-tRF, 40-57.1	0	0	0	0	0	0	0	0.317598	0	0	0	0
tRF-24-801MW8YOFJ	0.0762302	1.73524	3.11654	0.556785	0.577674	0.997669	TCAAGAGGTCTCTGGTTCAAATCC	37	61	CysGCA	i-tRF	CysGCA, i-tRF, 37-61	CysGCA, i-tRF, 37-61	0	0	0	0	0	0	0	0.317598	0	0	0	0
tRF-17-SR9N2EJ	0.0762302	1.73524	3.11654	0.556785	0.577674	0.997669	GTCCCTGGTTCAAATCC	44	61	CysGCA	i-tRF	CysGCA, i-tRF, 44-61	CysGCA, i-tRF, 44-61.1	0	0	0	0	0	0	0	0.317598	0	0	0	0
tRF-16-19BM930	0.0762302	1.73524	3.11654	0.556785	0.577674	0.997669	AGTTCAAATCTGGGTG	50	66	CysGCA	i-tRF	CysGCA, i-tRF, 50-66	CysGCA, i-tRF, 50-66.1	0	0	0	0	0	0	0	0.317598	0	0	0	0
tRF-25-J89O9NF5W8	0.0762302	1.73524	3.11654	0.556785	0.577674	0.997669	CATGGTGTAATGGTTAGCACTCTGG	5	30	GlnCTG	i-tRF	GlnCTG, i-tRF, 5-30	GlnCTG, i-tRF, 5-30	0	0	0	0	0	0	0	0.317598	0	0	0	0
tRF-18-D8XJE7DX	0.0762302	1.73524	3.11654	0.556785	0.577674	0.997669	AATGGTGAGCACTCTGGA	13	31	GlnCTG	i-tRF	GlnCTG, i-tRF, 13-31	GlnCTG, i-tRF, 13-31.1	0	0	0	0	0	0	0	0.317598	0	0	0	0
tRF-17-5F4YO9P	0.0762302	1.73524	3.11654	0.556785	0.577674	0.997669	GAGCACTCTGGACTCTG	19	36	GlnCTG	i-tRF	GlnCTG, i-tRF, 19-36	GlnCTG, i-tRF, 19-36.2	0	0	0	0	0	0	0	0.317598	0	0	0	0
tRF-22-JF4YO9XEJ	0.0762302	1.73524	3.11654	0.556785	0.577674	0.997669	CAGCACTCTGGACTCTGAATCC	19	41	GlnCTG	i-tRF	GlnCTG, i-tRF, 19-41	GlnCTG, i-tRF, 19-41.2	0	0	0	0	0	0	0	0.317598	0	0	0	0
tRF-30-D8XJE76INB8P	0.0762302	1.73524	3.11654	0.556785	0.577674	0.997669	AATGGTGAGCACTCTGGACTCTGAATCCAG	13	43	GlnCTG	i-tRF	GlnCTG, i-tRF, 13-43	GlnCTG, i-tRF, 13-43.1	0	0	0	0	0	0	0	0.317598	0	0	0	0
tRF-28-7P299DWUH6D8	0.0762302	1.73524	3.11654	0.556785	0.577674	0.997669	GTTAGCACTCTGGACTCTGAATCCAGCG	17	45	GlnCTG	i-tRF	GlnCTG, i-tRF, 17-45	GlnCTG, i-tRF, 17-45	0	0	0	0	0	0	0	0.317598	0	0	0	0
tRF-39-D8YJE76INB8PLM1S	0.0762302	1.73524	3.11654	0.556785	0.577674	0.997669	AATGGTTAGCACTCTGGACTCTGAATCCAGCGATCCGAG	13	52	GlnCTG	i-tRF	GlnCTG, i-tRF, 13-52	GlnCTG, i-tRF, 13-52	0	0	0	0	0	0	0	0.317598	0	0	0	0
tRF-32-299DWUH6QE30Q	0.0762302	1.73524	3.11654	0.556785	0.577674	0.997669	CACTCTGGACTCTGAATCCAGCGATCCGAGTT	22	54	GlnCTG	i-tRF	GlnCTG, i-tRF, 22-54	GlnCTG, i-tRF, 22-54	0	0	0	0	0	0	0	0.317598	0	0	0	0
tRF-24-DRFU8U76ED	0.0762302	1.73524	3.11654	0.556785	0.577674	0.997669	AATCCAGCGATCCGAGTTCAAATC	36	60	GlnCTG	i-tRF	GlnCTG, i-tRF, 36-60	GlnCTG, i-tRF, 36-60	0	0	0	0	0	0	0	0.317598	0	0	0	0
tRF-17-5N2E48P	0.0762302	1.73524	3.11654	0.556785	0.577674	0.997669	GAGTTCAAATCTCGGTG	49	66	GlnCTG	i-tRF	GlnCTG, i-tRF, 49-66	GlnCTG, i-tRF, 49-66	0	0	0	0	0	0	0	0.317598	0	0	0	0
tRF-19-7LI3VFH3	0.0762302	1.73524	3.11654	0.556785	0.577674	0.997669	GTGTAATGGTTAGCACTCT	9	28	GlnCTG	i-tRF	GlnCTG, i-tRF, 9-28	GlnCTG, i-tRF, 9-28	0	0	0	0	0	0	0	0.317598	0	0	0	0
tRF-23-7P299DZUDD	0.0762302	1.73524	3.11654	0.556785	0.577674	0.997669	GTTAGCACTCTGGACTTTGAATC	17	40	GlnTTG	i-tRF	GlnTTG, i-tRF, 17-40	GlnTTG, i-tRF, 17-40	0	0	0	0	0	0	0	0.317598	0	0	0	0
tRF-21-PIN2NYDRB	0.0762302	1.73524	3.11654	0.556785	0.577674	0.997669	GCACTCTGGACTTTGAATCCA	21	42	GlnTTG	i-tRF	GlnTTG, i-tRF, 21-42	GlnTTG, i-tRF, 21-42	0	0	0	0	0	0	0	0.317598	0	0	0	0
tRF-21-QZOMJFHSB	0.0762302	1.73524	3.11654	0.556785	0.577674	0.997669	GCTTTGAATCCAGCAATCCGA	30	51	GlnTTG	i-tRF	GlnTTG, i-tRF, 30-51	GlnTTG, i-tRF, 30-51.1	0	0	0	0	0	0	0	0.317598	0	0	0	0
tRF-18-QE30YODD	0.0762302	1.73524	3.11654	0.556785	0.577674	0.997669	GCGATCCGAGTTCAAATC	42	60	GlnCTG	i-tRF	GlnCTG, i-tRF, 42-60	GlnCTG, i-tRF, 42-60	0	0	0	0	0	0	0	0.317598	0	0	0	0
tRF-16-MH490VD	0.0762302	1.73524	3.11654	0.556785	0.577674	0.997669	CGGCGCTCTCACCGCC	26	42	GluCTC	i-tRF	GluCTC, i-tRF, 26-42	GluCTC, i-tRF, 26-42	0	0	0	0	0	0	0	0.317598	0	0	0	0
tRF-32-43RX6NMH490VK	0.0762302	1.73524	3.11654	0.556785	0.577674	0.997669	CTAGTGGTTAGGATTCGGCGCTCTCACCGCCG	11	43	GluCTC	i-tRF	GluCTC, i-tRF, 11-43	GluCTC, i-tRF, 11-43	0	0	0	0	0	0	0	0.317598	0	0	0	0
tRF-37-9MV47P596VW631M	0.0762302	1.73524	3.11654	0.556785	0.577674	0.997669	TGGTCTAGTGGTTAGGATTCGGCGCTCTCACCGCCGC	7	44	GluCTC	i-tRF	GluCTC, i-tRF, 7-44	GluCTC, i-tRF, 7-44	0	0	0	0	0	0	0	0.317598	0	0	0	0
tRF-22-ISQI45LSK	0.0762302	1.73524	3.11654	0.556785	0.577674	0.997669	ATTCGGCGCTCTCACCGCCGCG	23	45	GluCTC	i-tRF	GluCTC, i-tRF, 23-45	GluCTC, i-tRF, 23-45	0	0	0	0	0	0	0	0.317598	0	0	0	0
tRF-42-94SX73V2Y8L981PV4	0.0762302	1.73524	3.11654	0.556785	0.577674	0.997669	TGGTGGTCTAGTGGTTAGGATTCGGCGCTCTCACCGCCGCGG	4	46	GluCTC	i-tRF	GluCTC, i-tRF, 4-46	GluCTC, i-tRF, 4-46	0	0	0	0	0	0	0	0.317598	0	0	0	0
tRF-38-R718YKISQI45LSD4	0.0762302	1.73524	3.11654	0.556785	0.577674	0.997669	GGTCTAGTGGTTAGGATTCGGCGCTCTCACCGCCGCGG	8	46	GluCTC	i-tRF	GluCTC, i-tRF, 8-46	GluCTC, i-tRF, 8-46	0	0	0	0	0	0	0	0.317598	0	0	0	0
tRF-35-9N1EWJQ72S3HPS	0.0762302	1.73524	3.11654	0.556785	0.577674	0.997669	TGGTTAGGATTCGGCGCTCTCACCGCCGCGGCCCG	15	50	GluCTC	i-tRF	GluCTC, i-tRF, 15-50	GluCTC, i-tRF, 15-50	0	0	0	0	0	0	0	0.317598	0	0	0	0
tRF-39-V47P596VW631QJ14	0.0762302	1.73524	3.11654	0.556785	0.577674	0.997669	TAGTGGTTAGGATTCGGCGCTCTCACCGCCGCGGCCCGG	12	51	GluCTC	i-tRF	GluCTC, i-tRF, 12-51	GluCTC, i-tRF, 12-51	0	0	0	0	0	0	0	0.317598	0	0	0	0
tRF-32-V2Y8L981PV6R4	0.0762302	1.73524	3.11654	0.556785	0.577674	0.997669	TAGGATTCGGCGCTCTCACCGCCGCGGCCCGG	19	51	GluCTC	i-tRF	GluCTC, i-tRF, 19-51	GluCTC, i-tRF, 19-51	0	0	0	0	0	0	0	0.317598	0	0	0	0
tRF-40-73V2Y8L981PV6RRN	0.0762302	1.73524	3.11654	0.556785	0.577674	0.997669	GTGGTTAGGATTCGGCGCTCTCACCGCCGCGGCCCGGGTT	14	54	GluCTC	i-tRF	GluCTC, i-tRF, 14-54	GluCTC, i-tRF, 14-54	0	0	0	0	0	0	0	0.317598	0	0	0	0
tRF-33-6NMH490VL8K80E	0.0762302	1.73524	3.11654	0.556785	0.577674	0.997669	GGATTCGGCGCTCTCACCGCCGCGGCCCGGGTT	21	54	GluCTC	i-tRF	GluCTC, i-tRF, 21-54	GluCTC, i-tRF, 21-54	0	0	0	0	0	0	0	0.317598	0	0	0	0
tRF-22-45LSM1M35	0.0762302	1.73524	3.11654	0.556785	0.577674	0.997669	CTCACCGCCGCGGCCCGGGTTC	33	55	GluTTC	i-tRF	GluTTC, i-tRF, 33-55	GluTTC, i-tRF, 33-55	0	0	0	0	0	0	0	0.317598	0	0	0	0
tRF-23-0VL8K87SDE	0.0762302	1.73524	3.11654	0.556785	0.577674	0.997669	ACCGCCGCGGCCCGGGTTCGATT	36	59	GluTTC	i-tRF	GluTTC, i-tRF, 36-59	GluTTC, i-tRF, 36-59	0	0	0	0	0	0	0	0.317598	0	0	0	0
tRF-19-K87SIR1Z	0.0762302	1.73524	3.11654	0.556785	0.577674	0.997669	CCCGGGTTCGATTCCCGGT	46	65	GluTTC	i-tRF	GluTTC, i-tRF, 46-65	GluTTC, i-tRF, 46-65	0	0	0	0	0	0	0	0.317598	0	0	0	0
tRF-17-M3WE8SN	0.0762302	1.73524	3.11654	0.556785	0.577674	0.997669	CGGGTTCGATTCCCGGT	48	65	GluTTC	i-tRF	GluTTC, i-tRF, 48-65	GluTTC, i-tRF, 48-65	0	0	0	0	0	0	0	0.317598	0	0	0	0
tRF-25-M1M3WE8SSP	0.0762302	1.73524	3.11654	0.556785	0.577674	0.997669	CGGCCCGGGTTCGATTCCCGGTCAG	43	68	GluTTC	i-tRF	GluTTC, i-tRF, 43-68	GluTTC, i-tRF, 43-68	0	0	0	0	0	0	0	0.317598	0	0	0	0
tRF-18-I34JRXDX	0.0762302	1.73524	3.11654	0.556785	0.577674	0.997669	ATGGTCTAGCGGTTAGGA	6	24	GluTTC	i-tRF	GluTTC, i-tRF, 6-24	GluTTC, i-tRF, 6-24	0	0	0	0	0	0	0	0.317598	0	0	0	0
tRF-25-N3R7184KIS	0.0762302	1.73524	3.11654	0.556785	0.577674	0.997669	CTGGTGGTCTAGTGGCTAGGATTCG	3	28	GluTTC	i-tRF	GluTTC, i-tRF, 3-28	GluTTC, i-tRF, 3-28.1	0	0	0	0	0	0	0	0.317598	0	0	0	0
tRF-21-9MV4QP590	0.0762302	1.73524	3.11654	0.556785	0.577674	0.997669	TGGTCTAGTGGCTAGGATTCG	7	28	GluTTC	i-tRF	GluTTC, i-tRF, 7-28	GluTTC, i-tRF, 7-28.1	0	0	0	0	0	0	0	0.317598	0	0	0	0
tRF-34-JQR7F8YKIR9NK2	0.0762302	1.73524	3.11654	0.556785	0.577674	0.997669	CATATGGTCTAGCGGTTAGGATTCCTGGTTTTCA	3	37	GluTTC	i-tRF	GluTTC, i-tRF, 3-37	GluTTC, i-tRF, 3-37.1	0	0	0	0	0	0	0	0.317598	0	0	0	0
tRF-26-MN1E8Y7Z2RB	0.0762302	1.73524	3.11654	0.556785	0.577674	0.997669	CGGTTAGGATTCCTGGTTTTCACCCA	15	41	GluTTC	i-tRF	GluTTC, i-tRF, 15-41	GluTTC, i-tRF, 15-41	0	0	0	0	0	0	0	0.317598	0	0	0	0
tRF-37-I34JRX6N38Z9064	0.0762302	1.73524	3.11654	0.556785	0.577674	0.997669	ATGGTCTAGCGGTTAGGATTCCTGGTTTTCACCCAGG	6	43	GluTTC	i-tRF	GluTTC, i-tRF, 6-43	GluTTC, i-tRF, 6-43	0	0	0	0	0	0	0	0.317598	0	0	0	0
tRF-41-2QR7F8YKIR9NY5KKD	0.0762302	1.73524	3.11654	0.556785	0.577674	0.997669	CACATGGTCTAGCGGTTAGGATTCCTGGTTTTCACCCAGGC	3	44	GluTTC	i-tRF	GluTTC, i-tRF, 3-44	GluTTC, i-tRF, 3-44	0	0	0	0	0	0	0	0.317598	0	0	0	0
tRF-37-SXQ3V2Y7RZ81JJ4	0.0762302	1.73524	3.11654	0.556785	0.577674	0.997669	GTCTAGCGGTTAGGATTCCTGGTTTTCACCCAGGCGG	9	46	GluTTC	i-tRF	GluTTC, i-tRF, 9-46	GluTTC, i-tRF, 9-46	0	0	0	0	0	0	0	0.317598	0	0	0	0
tRF-23-Y7RZ81JJD9	0.0762302	1.73524	3.11654	0.556785	0.577674	0.997669	TTCCTGGTTTTCACCCAGGCGGC	24	47	GluTTC	i-tRF	GluTTC, i-tRF, 24-47	GluTTC, i-tRF, 24-47	0	0	0	0	0	0	0	0.317598	0	0	0	0
tRF-17-Y5KK91K	0.0762302	1.73524	3.11654	0.556785	0.577674	0.997669	TTCACCCAGGTGGCCCG	33	50	GluTTC	i-tRF	GluTTC, i-tRF, 33-50	GluTTC, i-tRF, 33-50.1	0	0	0	0	0	0	0	0.317598	0	0	0	0
tRF-23-9NY5KKM1D4	0.0762302	1.73524	3.11654	0.556785	0.577674	0.997669	TGGTTTTCACCCAGGCGGCCCGG	28	51	GluTTC	i-tRF	GluTTC, i-tRF, 28-51	GluTTC, i-tRF, 28-51	0	0	0	0	0	0	0	0.317598	0	0	0	0
tRF-41-4JRX6N38Z906R8K80	0.0762302	1.73524	3.11654	0.556785	0.577674	0.997669	CTAGCGGTTAGGATTCCTGGTTTTCACCCAGGTGGCCCGGG	11	52	GluTTC	i-tRF	GluTTC, i-tRF, 11-52	GluTTC, i-tRF, 11-52.1	0	0	0	0	0	0	0	0.317598	0	0	0	0
tRF-35-7P59N3Z6KP7J3K	0.0762302	1.73524	3.11654	0.556785	0.577674	0.997669	GTTAGGATTCCTGGTTTTCACCCAGGTGGCCCGGG	17	52	GluTTC	i-tRF	GluTTC, i-tRF, 17-52	GluTTC, i-tRF, 17-52.1	0	0	0	0	0	0	0	0.317598	0	0	0	0
tRF-28-38Z90668K80E	0.0762302	1.73524	3.11654	0.556785	0.577674	0.997669	CCTGGTTTTCACCCAGGCGGCCCGGGTT	26	54	GluTTC	i-tRF	GluTTC, i-tRF, 26-54	GluTTC, i-tRF, 26-54	0	0	0	0	0	0	0	0.317598	0	0	0	0
tRF-41-MN1E8Y7Z2R14PSR90	0.0762302	1.73524	3.11654	0.556785	0.577674	0.997669	CGGTTAGGATTCCTGGTTTTCACCCAGGTGGCCCGGGTTCG	15	56	GluTTC	i-tRF	GluTTC, i-tRF, 15-56	GluTTC, i-tRF, 15-56	0	0	0	0	0	0	0	0.317598	0	0	0	0
tRF-25-Z90668K87S	0.0762302	1.73524	3.11654	0.556785	0.577674	0.997669	TTTTCACCCAGGCGGCCCGGGTTCG	31	56	GluTTC	i-tRF	GluTTC, i-tRF, 31-56	GluTTC, i-tRF, 31-56.1	0	0	0	0	0	0	0	0.317598	0	0	0	0
tRF-18-KKM1M30K	0.0762302	1.73524	3.11654	0.556785	0.577674	0.997669	CCAGGCGGCCCGGGTTCG	38	56	GluTTC	i-tRF	GluTTC, i-tRF, 38-56	GluTTC, i-tRF, 38-56.1	0	0	0	0	0	0	0	0.317598	0	0	0	0
tRF-42-MN1E8Y7Z2R1HPSR9L	0.0762302	1.73524	3.11654	0.556785	0.577674	0.997669	CGGTTAGGATTCCTGGTTTTCACCCAGGCGGCCCGGGTTCGA	15	57	GluTTC	i-tRF	GluTTC, i-tRF, 15-57	GluTTC, i-tRF, 15-57	0	0	0	0	0	0	0	0.317598	0	0	0	0
tRF-18-1HPSR9DR	0.0762302	1.73524	3.11654	0.556785	0.577674	0.997669	AGGCGGCCCGGGTTCGAC	40	58	GluTTC	i-tRF	GluTTC, i-tRF, 40-58	GluTTC, i-tRF, 40-58.1	0	0	0	0	0	0	0	0.317598	0	0	0	0
tRF-39-LZ81PV6RRNLNK8JH	0.0762302	1.73524	3.11654	0.556785	0.577674	0.997669	CGCTTTCACCGCCGCGGCCCGGGTTCGATTCCCGGTCAG	29	68	GluTTC	i-tRF	GluTTC, i-tRF, 29-68	GluTTC, i-tRF, 29-68.1	0	0	0	0	0	0	0	0.317598	0	0	0	0
tRF-42-N3Z6KPQJ3KYU4RRW4	0.0762302	1.73524	3.11654	0.556785	0.577674	0.997669	CTGGTTTTCACCCAGGCGGCCCGGGTTCGACTCCCGGTGTGG	27	69	GluTTC	i-tRF	GluTTC, i-tRF, 27-69	GluTTC, i-tRF, 27-69	0	0	0	0	0	0	0	0.317598	0	0	0	0
tRF-20-RNLIK8V8	0.0762302	1.73524	3.11654	0.556785	0.577674	0.997669	GGGTTCGACTCCCGGTATGG	49	69	GluTTC	i-tRF	GluTTC, i-tRF, 49-69	GluTTC, i-tRF, 49-69.2	0	0	0	0	0	0	0	0.317598	0	0	0	0
tRF-27-N3S3RQJVDE5	0.0762302	1.73524	3.11654	0.556785	0.577674	0.997669	CTGGTGTAGTGGTATCATGCAAGATTC	6	33	GlyCCC	i-tRF	GlyCCC, i-tRF, 6-33	GlyCCC, i-tRF, 6-33	0	0	0	0	0	0	0	0.317598	0	0	0	0
tRF-19-9L8422KJ	0.0762302	1.73524	3.11654	0.556785	0.577674	0.997669	TGGTATCATGCAAGATTCC	15	34	GlyCCC	i-tRF	GlyCCC, i-tRF, 15-34	GlyCCC, i-tRF, 15-34.1	0	0	0	0	0	0	0	0.317598	0	0	0	0
tRF-19-RQJVDEJJ	0.0762302	1.73524	3.11654	0.556785	0.577674	0.997669	GGTATCATGCAAGATTCCC	16	35	GlyCCC	i-tRF	GlyCCC, i-tRF, 16-35	GlyCCC, i-tRF, 16-35	0	0	0	0	0	0	0	0.317598	0	0	0	0
tRF-35-LY7L73HQP0IRJ9	0.0762302	1.73524	3.11654	0.556785	0.577674	0.997669	CGCTGGTGTAGTGGTATCATGCAAGATTCCCATTC	4	39	GlyCCC	i-tRF	GlyCCC, i-tRF, 4-39	GlyCCC, i-tRF, 4-39	0	0	0	0	0	0	0	0.317598	0	0	0	0
tRF-27-V4SMIFFNKQ5	0.0762302	1.73524	3.11654	0.556785	0.577674	0.997669	TAGTGGTATCATGCAAGATTCCCATTC	12	39	GlyCCC	i-tRF	GlyCCC, i-tRF, 12-39	GlyCCC, i-tRF, 12-39	0	0	0	0	0	0	0	0.317598	0	0	0	0
tRF-30-9P9L8422YRI7	0.0762302	1.73524	3.11654	0.556785	0.577674	0.997669	TGTAGTGGTATCATGCAAGATTCCCATTCT	10	40	GlyCCC	i-tRF	GlyCCC, i-tRF, 10-40	GlyCCC, i-tRF, 10-40	0	0	0	0	0	0	0	0.317598	0	0	0	0
tRF-34-7L73HQP0IRJ9KM	0.0762302	1.73524	3.11654	0.556785	0.577674	0.997669	GTGTAGTGGTATCATGCAAGATTCCCATTCTTGC	9	43	GlyCCC	i-tRF	GlyCCC, i-tRF, 9-43	GlyCCC, i-tRF, 9-43	0	0	0	0	0	0	0	0.317598	0	0	0	0
tRF-42-3IRW18V6XO59KNNVL	0.0762302	1.73524	3.11654	0.556785	0.577674	0.997669	CCGCTGGTGTAGTGGTATCATGCAAGATTCCCATTCTTGCGA	3	45	GlyCCC	i-tRF	GlyCCC, i-tRF, 3-45	GlyCCC, i-tRF, 3-45	0	0	0	0	0	0	0	0.317598	0	0	0	0
tRF-33-18V6XO59KNNVDR	0.0762302	1.73524	3.11654	0.556785	0.577674	0.997669	AGTGGTATCATGCAAGATTCCCATTCTTGCGAC	13	46	GlyCCC	i-tRF	GlyCCC, i-tRF, 13-46	GlyCCC, i-tRF, 13-46	0	0	0	0	0	0	0	0.317598	0	0	0	0
tRF-18-KHM2ORDY	0.0762302	1.73524	3.11654	0.556785	0.577674	0.997669	CCACGCGGGAGACCCGGG	33	51	GlyCCC	i-tRF	GlyCCC, i-tRF, 33-51	GlyCCC, i-tRF, 33-51.1	0	0	0	0	0	0	0	0.317598	0	0	0	0
tRF-42-V4SMIFFNKQWYL1M35	0.0762302	1.73524	3.11654	0.556785	0.577674	0.997669	TAGTGGTATCATGCAAGATTCCCATTCTTGCGACCCGGGTTC	12	54	GlyCCC	i-tRF	GlyCCC, i-tRF, 12-54	GlyCCC, i-tRF, 12-54	0	0	0	0	0	0	0	0.317598	0	0	0	0
tRF-16-XUK87SB	0.0762302	1.73524	3.11654	0.556785	0.577674	0.997669	TGCGACCCGGGTTCGA	40	56	GlyCCC	i-tRF	GlyCCC, i-tRF, 40-56	GlyCCC, i-tRF, 40-56.1	0	0	0	0	0	0	0	0.317598	0	0	0	0
tRF-42-SMIFFNKQWYL1M3WE5	0.0762302	1.73524	3.11654	0.556785	0.577674	0.997669	GTATCATGCAAGATTCCCATTCTTGCGACCCGGGTTCGATTC	17	59	GlyCCC	i-tRF	GlyCCC, i-tRF, 17-59	GlyCCC, i-tRF, 17-59	0	0	0	0	0	0	0	0.317598	0	0	0	0
tRF-27-KNNVORRNLNJ	0.0762302	1.73524	3.11654	0.556785	0.577674	0.997669	CCATTCTTGCGACCCGGGTTCGATTCC	33	60	GlyCCC	i-tRF	GlyCCC, i-tRF, 33-60	GlyCCC, i-tRF, 33-60	0	0	0	0	0	0	0	0.317598	0	0	0	0
tRF-34-59KNNVORRNLN1K	0.0762302	1.73524	3.11654	0.556785	0.577674	0.997669	GATTCCCATTCTTGCGACCCGGGTTCGATTCCCG	28	62	GlyCCC	i-tRF	GlyCCC, i-tRF, 28-62	GlyCCC, i-tRF, 28-62	0	0	0	0	0	0	0	0.317598	0	0	0	0
tRF-31-86YZQD3KYUYR0	0.0762302	1.73524	3.11654	0.556785	0.577674	0.997669	TCCCATTCTTGCGACCCGGGTTCGATTCCCG	31	62	GlyCCC	i-tRF	GlyCCC, i-tRF, 31-62	GlyCCC, i-tRF, 31-62	0	0	0	0	0	0	0	0.317598	0	0	0	0
tRF-31-J9ZH0SR9593KD	0.0762302	1.73524	3.11654	0.556785	0.577674	0.997669	CATTCTTGCGACCCGGGTTCGATTCCCGGGC	34	65	GlyCCC	i-tRF	GlyCCC, i-tRF, 34-65	GlyCCC, i-tRF, 34-65	0	0	0	0	0	0	0	0.317598	0	0	0	0
tRF-29-YZQD3KYUYRI9	0.0762302	1.73524	3.11654	0.556785	0.577674	0.997669	TTCTTGCGACCCGGGTTCGATTCCCGGGC	36	65	GlyCCC	i-tRF	GlyCCC, i-tRF, 36-65	GlyCCC, i-tRF, 36-65.1	0	0	0	0	0	0	0	0.317598	0	0	0	0
tRF-27-NVORRNLNK8M	0.0762302	1.73524	3.11654	0.556785	0.577674	0.997669	CTTGCGACCCGGGTTCGATTCCCGGGC	38	65	GlyCCC	i-tRF	GlyCCC, i-tRF, 38-65	GlyCCC, i-tRF, 38-65	0	0	0	0	0	0	0	0.317598	0	0	0	0
tRF-26-ZH0SR9593KD	0.0762302	1.73524	3.11654	0.556785	0.577674	0.997669	TTGCGACCCGGGTTCGATTCCCGGGC	39	65	GlyCCC	i-tRF	GlyCCC, i-tRF, 39-65	GlyCCC, i-tRF, 39-65	0	0	0	0	0	0	0	0.317598	0	0	0	0
tRF-27-QD3KYUYRRHM	0.0762302	1.73524	3.11654	0.556785	0.577674	0.997669	GCGACCCGGGTTCGATTCCCGGGCGGC	41	68	GlyCCC	i-tRF	GlyCCC, i-tRF, 41-68	GlyCCC, i-tRF, 41-68	0	0	0	0	0	0	0	0.317598	0	0	0	0
tRF-24-0SR9593K19	0.0762302	1.73524	3.11654	0.556785	0.577674	0.997669	ACCCGGGTTCGATTCCCGGGCGGC	44	68	GlyCCC	i-tRF	GlyCCC, i-tRF, 44-68	GlyCCC, i-tRF, 44-68	0	0	0	0	0	0	0	0.317598	0	0	0	0
tRF-16-9LONNVD	0.0762302	1.73524	3.11654	0.556785	0.577674	0.997669	TGGTAGAATTCTTGCC	15	31	GlyGCC	i-tRF	GlyGCC, i-tRF, 15-31	GlyGCC, i-tRF, 15-31	0	0	0	0	0	0	0	0.317598	0	0	0	0
tRF-23-7673FEWYD3	0.0762302	1.73524	3.11654	0.556785	0.577674	0.997669	GTTCAGTGGTAGAATTCTTGCCT	9	32	GlyGCC	i-tRF	GlyGCC, i-tRF, 9-32	GlyGCC, i-tRF, 9-32	0	0	0	0	0	0	0	0.317598	0	0	0	0
tRF-27-YP9LON4VN11	0.0762302	1.73524	3.11654	0.556785	0.577674	0.997669	TTCAGTGGTAGAATTCTCGCCTGCCAC	10	37	GlyGCC	i-tRF	GlyGCC, i-tRF, 10-37	GlyGCC, i-tRF, 10-37	0	0	0	0	0	0	0	0.317598	0	0	0	0
tRF-39-93R918VBY9PYKH1Y	0.0762302	1.73524	3.11654	0.556785	0.577674	0.997669	TGGGTGGTTCAGTGGTAGAATTCTCGCCTGCCACGCGGG	3	42	GlyGCC	i-tRF	GlyGCC, i-tRF, 3-42	GlyGCC, i-tRF, 3-42.1	0	0	0	0	0	0	0	0.317598	0	0	0	0
tRF-16-Z1X6LP0	0.0762302	1.73524	3.11654	0.556785	0.577674	0.997669	TTGCCTGCCACGCAGG	26	42	GlyGCC	i-tRF	GlyGCC, i-tRF, 26-42	GlyGCC, i-tRF, 26-42.1	0	0	0	0	0	0	0	0.317598	0	0	0	0
tRF-20-Y9PYKHM2	0.0762302	1.73524	3.11654	0.556785	0.577674	0.997669	TTCTCGCCTGCCACGCGGGA	23	43	GlyGCC	i-tRF	GlyGCC, i-tRF, 23-43	GlyGCC, i-tRF, 23-43	0	0	0	0	0	0	0	0.317598	0	0	0	0
tRF-41-Z3R918VBY9PYKHM20	0.0762302	1.73524	3.11654	0.556785	0.577674	0.997669	TTGGTGGTTCAGTGGTAGAATTCTCGCCTGCCACGCGGGAG	3	44	GlyGCC	i-tRF	GlyGCC, i-tRF, 3-44	GlyGCC, i-tRF, 3-44.1	0	0	0	0	0	0	0	0.317598	0	0	0	0
tRF-34-18VBY9PYKHM2IV	0.0762302	1.73524	3.11654	0.556785	0.577674	0.997669	AGTGGTAGAATTCTCGCCTGCCACGCGGGAGGCC	13	47	GlyGCC	i-tRF	GlyGCC, i-tRF, 13-47	GlyGCC, i-tRF, 13-47	0	0	0	0	0	0	0	0.317598	0	0	0	0
tRF-41-7673FEWS3V2VR0PS0	0.0762302	1.73524	3.11654	0.556785	0.577674	0.997669	GTTCAGTGGTAGAATTCTCGCCTGCCACGCGGGAGGCCCGG	9	50	GlyGCC	i-tRF	GlyGCC, i-tRF, 9-50	GlyGCC, i-tRF, 9-50	0	0	0	0	0	0	0	0.317598	0	0	0	0
tRF-19-X6X8QJ1Y	0.0762302	1.73524	3.11654	0.556785	0.577674	0.997669	TGCCATGCGGGCGGCCGGG	31	50	GlyGCC	i-tRF	GlyGCC, i-tRF, 31-50	GlyGCC, i-tRF, 31-50.1	0	0	0	0	0	0	0	0.317598	0	0	0	0
tRF-16-EF6KKP0	0.0762302	1.73524	3.11654	0.556785	0.577674	0.997669	ACGCAGGAGGCCCAGG	35	51	GlyGCC	i-tRF	GlyGCC, i-tRF, 35-51	GlyGCC, i-tRF, 35-51.1	0	0	0	0	0	0	0	0.317598	0	0	0	0
tRF-31-D9W1X6L85J3KE	0.0762302	1.73524	3.11654	0.556785	0.577674	0.997669	AATTCTCGCCTGCCACGCGGGAGGCCCGGGT	21	52	GlyGCC	i-tRF	GlyGCC, i-tRF, 21-52	GlyGCC, i-tRF, 21-52	0	0	0	0	0	0	0	0.317598	0	0	0	0
tRF-42-J4S2I7L7P5QK11M35	0.0762302	1.73524	3.11654	0.556785	0.577674	0.997669	CAGTGGTAGAATTCTCGCCTGCCACGCGGGAGGCCCGGGTTC	12	54	GlyGCC	i-tRF	GlyGCC, i-tRF, 12-54	GlyGCC, i-tRF, 12-54	0	0	0	0	0	0	0	0.317598	0	0	0	0
tRF-40-RPD9W1X6L85J3KYU	0.0762302	1.73524	3.11654	0.556785	0.577674	0.997669	GGTAGAATTCTCGCCTGCCACGCGGGAGGCCCGGGTTCGA	16	56	GlyGCC	i-tRF	GlyGCC, i-tRF, 16-56	GlyGCC, i-tRF, 16-56	0	0	0	0	0	0	0	0.317598	0	0	0	0
tRF-32-WS3V2VR0PSR9L	0.0762302	1.73524	3.11654	0.556785	0.577674	0.997669	TCTCGCCTGCCACGCGGGAGGCCCGGGTTCGA	24	56	GlyGCC	i-tRF	GlyGCC, i-tRF, 24-56	GlyGCC, i-tRF, 24-56	0	0	0	0	0	0	0	0.317598	0	0	0	0
tRF-18-M26RRNDL	0.0762302	1.73524	3.11654	0.556785	0.577674	0.997669	CGGGAGGCCCGGGTTCGA	38	56	GlyGCC	i-tRF	GlyGCC, i-tRF, 38-56	GlyGCC, i-tRF, 38-56	0	0	0	0	0	0	0	0.317598	0	0	0	0
tRF-35-4VN1EH6KK87SIR	0.0762302	1.73524	3.11654	0.556785	0.577674	0.997669	CTCGCCTGCCACGCGGGAGGCCCGGGTTCGATTCC	25	60	GlyGCC	i-tRF	GlyGCC, i-tRF, 25-60	GlyGCC, i-tRF, 25-60	0	0	0	0	0	0	0	0.317598	0	0	0	0
tRF-34-L7P5QK11M3WEJJ	0.0762302	1.73524	3.11654	0.556785	0.577674	0.997669	CGCCTGCCACGCGGGAGGCCCGGGTTCGATTCCC	27	61	GlyGCC	i-tRF	GlyGCC, i-tRF, 27-61	GlyGCC, i-tRF, 27-61	0	0	0	0	0	0	0	0.317598	0	0	0	0
tRF-28-2VR0PSR959DK	0.0762302	1.73524	3.11654	0.556785	0.577674	0.997669	CACGCGGGAGGCCCGGGTTCGATTCCCG	34	62	GlyGCC	i-tRF	GlyGCC, i-tRF, 34-62	GlyGCC, i-tRF, 34-62	0	0	0	0	0	0	0	0.317598	0	0	0	0
tRF-25-QK11M3WE8S	0.0762302	1.73524	3.11654	0.556785	0.577674	0.997669	GCGGGAGGCCCGGGTTCGATTCCCG	37	62	GlyGCC	i-tRF	GlyGCC, i-tRF, 37-62	GlyGCC, i-tRF, 37-62	0	0	0	0	0	0	0	0.317598	0	0	0	0
tRF-22-5J3KYUYR4	0.0762302	1.73524	3.11654	0.556785	0.577674	0.997669	GAGGCCCGGGTTCGATTCCCGG	41	63	GlyGCC	i-tRF	GlyGCC, i-tRF, 41-63	GlyGCC, i-tRF, 41-63	0	0	0	0	0	0	0	0.317598	0	0	0	0
tRF-25-R0PSR9593J	0.0762302	1.73524	3.11654	0.556785	0.577674	0.997669	GGGAGGCCCGGGTTCGATTCCCGGC	39	64	GlyGCC	i-tRF	GlyGCC, i-tRF, 39-64	GlyGCC, i-tRF, 39-64	0	0	0	0	0	0	0	0.317598	0	0	0	0
tRF-24-5J3KYUYRIV	0.0762302	1.73524	3.11654	0.556785	0.577674	0.997669	GAGGCCCGGGTTCGATTCCCGGCC	41	65	GlyGCC	i-tRF	GlyGCC, i-tRF, 41-65	GlyGCC, i-tRF, 41-65	0	0	0	0	0	0	0	0.317598	0	0	0	0
tRF-21-H3RUPLQVD	0.0762302	1.73524	3.11654	0.556785	0.577674	0.997669	ATAGTGGTGAGCATAGCTGCC	11	32	GlyTCC	i-tRF	GlyTCC, i-tRF, 11-32	GlyTCC, i-tRF, 11-32	0	0	0	0	0	0	0	0.317598	0	0	0	0
tRF-28-H3RXPLQVNRS	0.0762302	1.73524	3.11654	0.556785	0.577674	0.997669	ATAGTGGTTAGCATAGCTGCCTTCCAAG	11	39	GlyTCC	i-tRF	GlyTCC, i-tRF, 11-39	GlyTCC, i-tRF, 11-39.1	0	0	0	0	0	0	0	0.317598	0	0	0	0
tRF-36-9LV470JPN1Y6FPE	0.0762302	1.73524	3.11654	0.556785	0.577674	0.997669	TGGTATAGTGGTGAGCATAGCTGCCTTCCAAGCAGT	7	43	GlyTCC	i-tRF	GlyTCC, i-tRF, 7-43	GlyTCC, i-tRF, 7-43	0	0	0	0	0	0	0	0.317598	0	0	0	0
tRF-32-70JPN1Y6FPZDJ	0.0762302	1.73524	3.11654	0.556785	0.577674	0.997669	GTGAGCATAGCTGCCTTCCAAGCAGTTGACCC	17	49	GlyTCC	i-tRF	GlyTCC, i-tRF, 17-49	GlyTCC, i-tRF, 17-49	0	0	0	0	0	0	0	0.317598	0	0	0	0
tRF-32-7PJPN1Y6FPZDJ	0.0762302	1.73524	3.11654	0.556785	0.577674	0.997669	GTTAGCATAGCTGCCTTCCAAGCAGTTGACCC	17	49	GlyTCC	i-tRF	GlyTCC, i-tRF, 17-49	GlyTCC, i-tRF, 17-49.1	0	0	0	0	0	0	0	0.317598	0	0	0	0
tRF-42-H3RXPLQVNRDF7UK8N	0.0762302	1.73524	3.11654	0.556785	0.577674	0.997669	ATAGTGGTTAGCATAGCTGCCTTCCAAGCAGTTGACCCGGGT	11	53	GlyTCC	i-tRF	GlyTCC, i-tRF, 11-53	GlyTCC, i-tRF, 11-53.1	0	0	0	0	0	0	0	0.317598	0	0	0	0
tRF-39-9LFQFY392J1Y0S2E	0.0762302	1.73524	3.11654	0.556785	0.577674	0.997669	TGGTAAGCATAGCTGCCTTCCAAGCAGTTGACCCGGGTT	15	54	GlyTCC	i-tRF	GlyTCC, i-tRF, 15-54	GlyTCC, i-tRF, 15-54.2	0	0	0	0	0	0	0	0.317598	0	0	0	0
tRF-17-JNORRIK	0.0762302	1.73524	3.11654	0.556785	0.577674	0.997669	CAGTTGACCCGGGCTCG	39	56	GlyTCC	i-tRF	GlyTCC, i-tRF, 39-56	GlyTCC, i-tRF, 39-56.1	0	0	0	0	0	0	0	0.317598	0	0	0	0
tRF-39-PLQVNRDF7UK87SF5	0.0762302	1.73524	3.11654	0.556785	0.577674	0.997669	GCATAGCTGCCTTCCAAGCAGTTGACCCGGGTTCGATTC	21	60	GlyTCC	i-tRF	GlyTCC, i-tRF, 21-60	GlyTCC, i-tRF, 21-60	0	0	0	0	0	0	0	0.317598	0	0	0	0
tRF-40-JPN1Y6FPZD3KYUYR	0.0762302	1.73524	3.11654	0.556785	0.577674	0.997669	CATAGCTGCCTTCCAAGCAGTTGACCCGGGTTCGATTCCC	22	62	GlyTCC	i-tRF	GlyTCC, i-tRF, 22-62	GlyTCC, i-tRF, 22-62	0	0	0	0	0	0	0	0.317598	0	0	0	0
tRF-23-X1M3WE8SDV	0.0762302	1.73524	3.11654	0.556785	0.577674	0.997669	TGACCCGGGTTCGATTCCCGGCC	43	66	GlyTCC	i-tRF	GlyTCC, i-tRF, 43-66	GlyTCC, i-tRF, 43-66	0	0	0	0	0	0	0	0.317598	0	0	0	0
tRF-18-E7QN7JDM	0.0762302	1.73524	3.11654	0.556785	0.577674	0.997669	ACTCTGCGTTGTGGCCGC	23	41	HisGTG	i-tRF	HisGTG, i-tRF, 23-41	HisGTG, i-tRF, 23-41	0	0	0	0	0	0	0	0.317598	0	0	0	0
tRF-26-7PU9XW983F0	0.0762302	1.73524	3.11654	0.556785	0.577674	0.997669	GTTAGTACTCTGCGTTGTGGCCGCAG	17	43	HisGTG	i-tRF	HisGTG, i-tRF, 17-43	HisGTG, i-tRF, 17-43	0	0	0	0	0	0	0	0.317598	0	0	0	0
tRF-32-VL4YMY91PJB7K	0.0762302	1.73524	3.11654	0.556785	0.577674	0.997669	TAGTACTCTGCGTTGTGGCCGCAGCAACCTCG	19	51	HisGTG	i-tRF	HisGTG, i-tRF, 19-51	HisGTG, i-tRF, 19-51	0	0	0	0	0	0	0	0.317598	0	0	0	0
tRF-25-Z4PVFO3S7S	0.0762302	1.73524	3.11654	0.556785	0.577674	0.997669	TTGTGGCCGCAGCAACCTCGGTTCG	31	56	HisGTG	i-tRF	HisGTG, i-tRF, 31-56	HisGTG, i-tRF, 31-56	0	0	0	0	0	0	0	0.317598	0	0	0	0
tRF-17-B7MNLEJ	0.0762302	1.73524	3.11654	0.556785	0.577674	0.997669	AACCTCGGTTCGAATCC	44	61	HisGTG	i-tRF	HisGTG, i-tRF, 44-61	HisGTG, i-tRF, 44-61	0	0	0	0	0	0	0	0.317598	0	0	0	0
tRF-17-E1D3M8N	0.0762302	1.73524	3.11654	0.556785	0.577674	0.997669	ACGCCAAGGTCGTGGGT	38	55	IleAAT	i-tRF	IleAAT, i-tRF, 38-55	IleAAT, i-tRF, 38-55.1	0	0	0	0	0	0	0	0.317598	0	0	0	0
tRF-32-QOUHK0SVRNLMJ	0.0762302	1.73524	3.11654	0.556785	0.577674	0.997669	GCTAATAACGCCAAGGTCGCGGGTTCGATCCC	31	63	IleAAT	i-tRF	IleAAT, i-tRF, 31-63	IleAAT, i-tRF, 31-63	0	0	0	0	0	0	0	0.317598	0	0	0	0
tRF-25-1MQKYU8RSH	0.0762302	1.73524	3.11654	0.556785	0.577674	0.997669	AGGTCGCGGGTTCGATCCCCGTACG	44	69	IleAAT	i-tRF	IleAAT, i-tRF, 44-69	IleAAT, i-tRF, 44-69	0	0	0	0	0	0	0	0.317598	0	0	0	0
tRF-24-SVRNLMKWE4	0.0762302	1.73524	3.11654	0.556785	0.577674	0.997669	GTCGCGGGTTCGATCCCCGTACGG	46	70	IleAAT	i-tRF	IleAAT, i-tRF, 46-70	IleAAT, i-tRF, 46-70	0	0	0	0	0	0	0	0.317598	0	0	0	0
tRF-34-BV2KWHR95R3L1Y	0.0762302	1.73524	3.11654	0.556785	0.577674	0.997669	AACGCCAAGGTCGCGGGTTCGATCCCCGTACGGG	37	71	IleAAT	i-tRF	IleAAT, i-tRF, 37-71	IleAAT, i-tRF, 37-71	0	0	0	0	0	0	0	0.317598	0	0	0	0
tRF-16-78U2Q40	0.0762302	1.73524	3.11654	0.556785	0.577674	0.997669	GTTGGTAAGAGCGTGG	14	30	IleGAT	i-tRF	IleGAT, i-tRF, 14-30	IleGAT, i-tRF, 14-30	0	0	0	0	0	0	0	0.317598	0	0	0	0
tRF-17-1N70YUM	0.0762302	1.73524	3.11654	0.556785	0.577674	0.997669	AGGTTGTGAGTTCGAGC	64	81	IleTAT	i-tRF	IleTAT, i-tRF, 64-81	IleTAT, i-tRF, 64-81.1	0	0	0	0	0	0	0	0.317598	0	0	0	0
tRF-26-307W5NLJ45D	0.0762302	1.73524	3.11654	0.556785	0.577674	0.997669	CCGAGGTTGTGAGTTCGAGCCTCACC	61	87	IleTAT	i-tRF	IleTAT, i-tRF, 61-87	IleTAT, i-tRF, 61-87	0	0	0	0	0	0	0	0.317598	0	0	0	0
tRF-23-18LPMBQ4DP	0.0762302	1.73524	3.11654	0.556785	0.577674	0.997669	AGTGGCGCAGCGGAAGCGTGCTG	5	28	MetCAT	i-tRF	MetCAT, i-tRF, 5-28	MetCAT, i-tRF, 5-28	0	0	0	0	0	0	0	0.317598	0	0	0	0
tRF-20-Q2FWQ8P6	0.0762302	1.73524	3.11654	0.556785	0.577674	0.997669	GCGGAAGCGTGCTGGGCCCA	14	34	MetCAT	i-tRF	MetCAT, i-tRF, 14-34	MetCAT, i-tRF, 14-34	0	0	0	0	0	0	0	0.317598	0	0	0	0
tRF-24-JOKP1M58F3	0.0762302	1.73524	3.11654	0.556785	0.577674	0.997669	CATAACCCAGAGGTCGATGGATCT	32	56	MetCAT	i-tRF	MetCAT, i-tRF, 32-56	MetCAT, i-tRF, 32-56.1	0	0	0	0	0	0	0	0.317598	0	0	0	0
tRF-39-KQBRFKWE6MODJRJP	0.0762302	1.73524	3.11654	0.556785	0.577674	0.997669	CCCATAACCCAGAGGTCGATGGATCGAAACCATCCTCTG	30	69	MetCAT	i-tRF	MetCAT, i-tRF, 30-69	MetCAT, i-tRF, 30-69	0	0	0	0	0	0	0	0.317598	0	0	0	0
tRF-20-UK46S9Y8	0.0762302	1.73524	3.11654	0.556785	0.577674	0.997669	TAAGGCTCCAGTCTCTTCGG	33	53	LeuAAG	i-tRF	LeuAAG, i-tRF, 33-53	LeuAAG, i-tRF, 33-53	0	0	0	0	0	0	0	0.317598	0	0	0	0
tRF-25-JMW96KM87S	0.0762302	1.73524	3.11654	0.556785	0.577674	0.997669	CAGTCTCTTCGGAGGCGTGGGTTCG	41	66	LeuAAG	i-tRF	LeuAAG, i-tRF, 41-66	LeuAAG, i-tRF, 41-66.1	0	0	0	0	0	0	0	0.317598	0	0	0	0
tRF-16-RH938BE	0.0762302	1.73524	3.11654	0.556785	0.577674	0.997669	GGGCGTGGGTTCAAAT	53	69	LeuAAG	i-tRF	LeuAAG, i-tRF, 53-69	LeuAAG, i-tRF, 53-69	0	0	0	0	0	0	0	0.317598	0	0	0	0
tRF-20-5J7KYUHR	0.0762302	1.73524	3.11654	0.556785	0.577674	0.997669	GAGGCGTGGGTTCGAATCCC	52	72	LeuCAG	i-tRF	LeuCAG, i-tRF, 52-72	LeuCAG, i-tRF, 52-72	0	0	0	0	0	0	0	0.317598	0	0	0	0
tRF-24-W26WRNLE12	0.0762302	1.73524	3.11654	0.556785	0.577674	0.997669	TCGGAGGCGTGGGTTCGAATCCCA	49	73	LeuAAG	i-tRF	LeuAAG, i-tRF, 49-73	LeuAAG, i-tRF, 49-73	0	0	0	0	0	0	0	0.317598	0	0	0	0
tRF-22-RJ7KYOHR1	0.0762302	1.73524	3.11654	0.556785	0.577674	0.997669	GGGGCGTGGGTTCAAATCCCAC	52	74	LeuAAG	i-tRF	LeuAAG, i-tRF, 52-74	LeuAAG, i-tRF, 52-74	0	0	0	0	0	0	0	0.317598	0	0	0	0
tRF-37-8PW7W26WRNLEK5K	0.0762302	1.73524	3.11654	0.556785	0.577674	0.997669	TCCAGTCTCTTCGGAGGCGTGGGTTCGAATCCCACCG	39	76	LeuAAG	i-tRF	LeuAAG, i-tRF, 39-76	LeuAAG, i-tRF, 39-76.1	0	0	0	0	0	0	0	0.317598	0	0	0	0
tRF-37-JMW96KM87SDR2S3	0.0762302	1.73524	3.11654	0.556785	0.577674	0.997669	CAGTCTCTTCGGAGGCGTGGGTTCGAATCCCACCGCT	41	78	LeuAAG	i-tRF	LeuAAG, i-tRF, 41-78	LeuAAG, i-tRF, 41-78	0	0	0	0	0	0	0	0.317598	0	0	0	0
tRF-40-8PW7WK6WRNLEK5LY	0.0762302	1.73524	3.11654	0.556785	0.577674	0.997669	TCCAGTCTCTTCGGGGGCGTGGGTTCGAATCCCACCGCTG	39	79	LeuAAG	i-tRF	LeuAAG, i-tRF, 39-79	LeuAAG, i-tRF, 39-79	0	0	0	0	0	0	0	0.317598	0	0	0	0
tRF-17-309MUKK	0.0762302	1.73524	3.11654	0.556785	0.577674	0.997669	CCGAGTGGTCTAAGGCG	10	27	LeuCAA	i-tRF	LeuCAA, i-tRF, 10-27	LeuCAA, i-tRF, 10-27	0	0	0	0	0	0	0	0.317598	0	0	0	0
tRF-18-309MUKDM	0.0762302	1.73524	3.11654	0.556785	0.577674	0.997669	CCGAGTGGTCTAAGGCGC	10	28	LeuCAA	i-tRF	LeuCAA, i-tRF, 10-28	LeuCAA, i-tRF, 10-28	0	0	0	0	0	0	0	0.317598	0	0	0	0
tRF-35-7340Q1FI2JUJY7	0.0762302	1.73524	3.11654	0.556785	0.577674	0.997669	GTGGTCTAAGGCGCCAGACTCAAGCTAAGCTTCCT	14	49	NANA	NA	NANA, NA, 14-49	NANA, NA, 14-49	0	0	0	0	0	0	0	0.317598	0	0	0	0
tRF-17-19D1824	0.0762302	1.73524	3.11654	0.556785	0.577674	0.997669	AGTTCAAGCCTCAGAGG	52	69	LeuCAA	i-tRF	LeuCAA, i-tRF, 52-69	LeuCAA, i-tRF, 52-69	0	0	0	0	0	0	0	0.317598	0	0	0	0
tRF-18-7SDR2Z0P	0.0762302	1.73524	3.11654	0.556785	0.577674	0.997669	GTTCGAATCCCACTTTTG	63	81	LeuCAA	i-tRF	LeuCAA, i-tRF, 63-81	LeuCAA, i-tRF, 63-81	0	0	0	0	0	0	0	0.317598	0	0	0	0
tRF-29-Z0599M8O90IN	0.0762302	1.73524	3.11654	0.556785	0.577674	0.997669	TTGAGGATTCTGGTCTCCAATGGAGGCGT	53	82	NANA	NA	NANA, NA, 53-82	NANA, NA, 53-82	0	0	0	0	0	0	0	0.317598	0	0	0	0
tRF-24-N34S581HJY	0.0762302	1.73524	3.11654	0.556785	0.577674	0.997669	CTGGTCTCCGGATGGAGGCGTGGG	62	86	LeuCAA	i-tRF	LeuCAA, i-tRF, 62-86	LeuCAA, i-tRF, 62-86.2	0	0	0	0	0	0	0	0.317598	0	0	0	0
tRF-17-5J7KYUI	0.0762302	1.73524	3.11654	0.556785	0.577674	0.997669	GAGGCGTGGGTTCGAAT	77	94	LeuCAG	i-tRF	LeuCAG, i-tRF, 77-94	LeuCAG, i-tRF, 77-94	0	0	0	0	0	0	0	0.317598	0	0	0	0
tRF-17-5J7KYUI	0.0762302	1.73524	3.11654	0.556785	0.577674	0.997669	GAGGCGTGGGTTCGAAT	53	70	LeuCAG	i-tRF	LeuCAG, i-tRF, 53-70	LeuCAG, i-tRF, 53-70.1	0	0	0	0	0	0	0	0.317598	0	0	0	0
tRF-29-88I26WRNLE12	0.0762302	1.73524	3.11654	0.556785	0.577674	0.997669	TCCGGATGGAGGCGTGGGTTCGAATCCCA	68	97	LeuCAA	i-tRF	LeuCAA, i-tRF, 68-97	LeuCAA, i-tRF, 68-97	0	0	0	0	0	0	0	0.317598	0	0	0	0
tRF-34-3290Q4R9OMKIJP	0.0762302	1.73524	3.11654	0.556785	0.577674	0.997669	CCGGATGGAGGCGTGGGTTCGAATCCCACTTCTG	69	103	LeuCAA	i-tRF	LeuCAA, i-tRF, 69-103	LeuCAA, i-tRF, 69-103	0	0	0	0	0	0	0	0.317598	0	0	0	0
tRF-20-IJLJR7DJ	0.0762302	1.73524	3.11654	0.556785	0.577674	0.997669	ATGGCCGAGCGGTCTAAGGC	6	26	LeuCAG	i-tRF	LeuCAG, i-tRF, 6-26	LeuCAG, i-tRF, 6-26	0	0	0	0	0	0	0	0.317598	0	0	0	0
tRF-38-QNJ3LPWR381H930K	0.0762302	1.73524	3.11654	0.556785	0.577674	0.997669	GCGTTCAGGTCGCAGTCTCCCCTGGAGGCGTGGGTTCG	29	67	LeuCAG	i-tRF	LeuCAG, i-tRF, 29-67	LeuCAG, i-tRF, 29-67	0	0	0	0	0	0	0	0.317598	0	0	0	0
tRF-16-1H93WBE	0.0762302	1.73524	3.11654	0.556785	0.577674	0.997669	AGGCGTGGGTTCGAAT	54	70	LeuCAG	i-tRF	LeuCAG, i-tRF, 54-70	LeuCAG, i-tRF, 54-70.2	0	0	0	0	0	0	0	0.317598	0	0	0	0
tRF-19-64PU732S	0.0762302	1.73524	3.11654	0.556785	0.577674	0.997669	GGATGGCCGAGTGGTTAAG	4	23	SerCGA	i-tRF	SerCGA, i-tRF, 4-23	SerCGA, i-tRF, 4-23	0	0	0	0	0	0	0	0.317598	0	0	0	0
tRF-20-58309NDJ	0.0762302	1.73524	3.11654	0.556785	0.577674	0.997669	GATGGCCGAGTGGTTAAGGC	5	25	SerCGA	i-tRF	SerCGA, i-tRF, 5-25	SerCGA, i-tRF, 5-25	0	0	0	0	0	0	0	0.317598	0	0	0	0
tRF-29-8O9DH48V7KKK	0.0762302	1.73524	3.11654	0.556785	0.577674	0.997669	TCCAATGGACATATGTCCGCGTGGGTTCG	38	67	LeuTAA	i-tRF	LeuTAA, i-tRF, 38-67	LeuTAA, i-tRF, 38-67	0	0	0	0	0	0	0	0.317598	0	0	0	0
tRF-24-0L9RQ4R9HR	0.0762302	1.73524	3.11654	0.556785	0.577674	0.997669	ACATATGTCCGCGTGGGTTCGAAC	46	70	LeuTAA	i-tRF	LeuTAA, i-tRF, 46-70	LeuTAA, i-tRF, 46-70	0	0	0	0	0	0	0	0.317598	0	0	0	0
tRF-34-0L9RQ4R9O1KI1P	0.0762302	1.73524	3.11654	0.556785	0.577674	0.997669	ACATATGTCCGCGTGGGTTCGAACCCCACTCCTG	46	80	LeuTAA	i-tRF	LeuTAA, i-tRF, 46-80	LeuTAA, i-tRF, 46-80	0	0	0	0	0	0	0	0.317598	0	0	0	0
tRF-17-54SX1H3	0.0762302	1.73524	3.11654	0.556785	0.577674	0.997669	GAGTGGTCTAAGGCGCT	12	29	LeuTAG	i-tRF	LeuTAG, i-tRF, 12-29	LeuTAG, i-tRF, 12-29	0	0	0	0	0	0	0	0.317598	0	0	0	0
tRF-26-L3R7DJQ8IX0	0.0762302	1.73524	3.11654	0.556785	0.577674	0.997669	CGAGTGGTCTAAGGCGCTGGATTTAG	11	37	LeuTAG	i-tRF	LeuTAG, i-tRF, 11-37	LeuTAG, i-tRF, 11-37	0	0	0	0	0	0	0	0.317598	0	0	0	0
tRF-17-QI6NVJ5	0.0762302	1.73524	3.11654	0.556785	0.577674	0.997669	GCGCTGGATTTAGGCTC	24	41	LeuTAG	i-tRF	LeuTAG, i-tRF, 24-41	LeuTAG, i-tRF, 24-41	0	0	0	0	0	0	0	0.317598	0	0	0	0
tRF-23-JMI958M80E	0.0762302	1.73524	3.11654	0.556785	0.577674	0.997669	CAGTCATTTCGATGGCGTGGGTT	41	64	LeuTAG	i-tRF	LeuTAG, i-tRF, 41-64	LeuTAG, i-tRF, 41-64	0	0	0	0	0	0	0	0.317598	0	0	0	0
tRF-27-QP4PW3FJIK1	0.0762302	1.73524	3.11654	0.556785	0.577674	0.997669	GCTAGCTCAGTCGGTAGAGCATGGGAC	5	32	LysCTT	i-tRF	LysCTT, i-tRF, 5-32	LysCTT, i-tRF, 5-32.1	0	0	0	0	0	0	0	0.317598	0	0	0	0
tRF-25-F91SS2P46I	0.0762302	1.73524	3.11654	0.556785	0.577674	0.997669	AGCTCAGTCGGTAGAGCATGGGACT	8	33	LysCTT	i-tRF	LysCTT, i-tRF, 8-33	LysCTT, i-tRF, 8-33.1	0	0	0	0	0	0	0	0.317598	0	0	0	0
tRF-25-83ML5FU24Z	0.0762302	1.73524	3.11654	0.556785	0.577674	0.997669	TCAGTCGGTAGAGCATAAGACTCTT	11	36	LysCTT	i-tRF	LysCTT, i-tRF, 11-36	LysCTT, i-tRF, 11-36.2	0	0	0	0	0	0	0	0.317598	0	0	0	0
tRF-19-FJIKE727	0.0762302	1.73524	3.11654	0.556785	0.577674	0.997669	AGAGCATGGGACTCTTAAT	20	39	LysCTT	i-tRF	LysCTT, i-tRF, 20-39	LysCTT, i-tRF, 20-39.1	0	0	0	0	0	0	0	0.317598	0	0	0	0
tRF-28-1SS2P46INO03	0.0762302	1.73524	3.11654	0.556785	0.577674	0.997669	AGTCGGTAGAGCATGGGACTCTTAATCT	13	41	LysCTT	i-tRF	LysCTT, i-tRF, 13-41	LysCTT, i-tRF, 13-41.2	0	0	0	0	0	0	0	0.317598	0	0	0	0
tRF-25-M45F924ZJR	0.0762302	1.73524	3.11654	0.556785	0.577674	0.997669	CGGTGGAGCATGGGACTCTTCATCC	16	41	LysCTT	i-tRF	LysCTT, i-tRF, 16-41	LysCTT, i-tRF, 16-41.3	0	0	0	0	0	0	0	0.317598	0	0	0	0
tRF-24-RPFQRDWXF3	0.0762302	1.73524	3.11654	0.556785	0.577674	0.997669	GGTAGAGCATGGGACTCTTAATCT	17	41	LysCTT	i-tRF	LysCTT, i-tRF, 17-41	LysCTT, i-tRF, 17-41.1	0	0	0	0	0	0	0	0.317598	0	0	0	0
tRF-31-1SS2P4FINOW60	0.0762302	1.73524	3.11654	0.556785	0.577674	0.997669	AGTCGGTAGAGCATGAGACTCTTAATCTCAG	11	42	LysCTT	i-tRF	LysCTT, i-tRF, 11-42	LysCTT, i-tRF, 11-42.3	0	0	0	0	0	0	0	0.317598	0	0	0	0
tRF-25-FJI0E7UM8K	0.0762302	1.73524	3.11654	0.556785	0.577674	0.997669	AGAGCATGAGACTCTTAATCTCAGG	20	45	LysCTT	i-tRF	LysCTT, i-tRF, 20-45	LysCTT, i-tRF, 20-45	0	0	0	0	0	0	0	0.317598	0	0	0	0
tRF-39-F91SS2P4FINOW6IZ	0.0762302	1.73524	3.11654	0.556785	0.577674	0.997669	AGCTCAGTCGGTAGAGCATGAGACTCTTAATCTCAGGGT	8	47	LysCTT	i-tRF	LysCTT, i-tRF, 8-47	LysCTT, i-tRF, 8-47	0	0	0	0	0	0	0	0.317598	0	0	0	0
tRF-18-4ZD7JK0P	0.0762302	1.73524	3.11654	0.556785	0.577674	0.997669	CTCTTAATCTCAGGGTTG	31	49	LysCTT	i-tRF	LysCTT, i-tRF, 31-49	LysCTT, i-tRF, 31-49.1	0	0	0	0	0	0	0	0.317598	0	0	0	0
tRF-16-NOW6RN0	0.0762302	1.73524	3.11654	0.556785	0.577674	0.997669	CTTAATCTCAGGGTTG	33	49	LysCTT	i-tRF	LysCTT, i-tRF, 33-49	LysCTT, i-tRF, 33-49.2	0	0	0	0	0	0	0	0.317598	0	0	0	0
tRF-41-Q6S8V0J8O9YEKPRSE	0.0762302	1.73524	3.11654	0.556785	0.577674	0.997669	GCTCAGTCGGTAGAGCATGGGACTCTTAATCCCAGGGTCGT	9	50	LysCTT	i-tRF	LysCTT, i-tRF, 9-50	LysCTT, i-tRF, 9-50	0	0	0	0	0	0	0	0.317598	0	0	0	0
tRF-31-FJI0E7UM8KSW0	0.0762302	1.73524	3.11654	0.556785	0.577674	0.997669	AGAGCATGAGACTCTTAATCTCAGGGTCGTG	20	51	LysCTT	i-tRF	LysCTT, i-tRF, 20-51	LysCTT, i-tRF, 20-51.1	0	0	0	0	0	0	0	0.317598	0	0	0	0
tRF-18-NOW6RN00	0.0762302	1.73524	3.11654	0.556785	0.577674	0.997669	CTTAATCTCAGGGTTGTG	33	51	LysCTT	i-tRF	LysCTT, i-tRF, 33-51	LysCTT, i-tRF, 33-51.2	0	0	0	0	0	0	0	0.317598	0	0	0	0
tRF-39-5FX24ZD7JKW4R9H9	0.0762302	1.73524	3.11654	0.556785	0.577674	0.997669	GAGCATGAGACTCTTAATCTCAGGGTCGTGGGTTCGAGC	21	60	LysCTT	i-tRF	LysCTT, i-tRF, 21-60	LysCTT, i-tRF, 21-60	0	0	0	0	0	0	0	0.317598	0	0	0	0
tRF-16-W4R9510	0.0762302	1.73524	3.11654	0.556785	0.577674	0.997669	TCGTGGGTTCGAGCCG	46	62	LysCTT	i-tRF	LysCTT, i-tRF, 46-62	LysCTT, i-tRF, 46-62.1	0	0	0	0	0	0	0	0.317598	0	0	0	0
tRF-18-W4R951D2	0.0762302	1.73524	3.11654	0.556785	0.577674	0.997669	TCGTGGGTTCGAGCCCCA	46	64	LysCTT	i-tRF	LysCTT, i-tRF, 46-64	LysCTT, i-tRF, 46-64	0	0	0	0	0	0	0	0.317598	0	0	0	0
tRF-20-7KYUPREN	0.0762302	1.73524	3.11654	0.556785	0.577674	0.997669	GTGGGTTCGAGCCCCACGTT	48	68	LysCTT	i-tRF	LysCTT, i-tRF, 48-68	LysCTT, i-tRF, 48-68	0	0	0	0	0	0	0	0.317598	0	0	0	0
tRF-17-9EF91YN	0.0762302	1.73524	3.11654	0.556785	0.577674	0.997669	TGGATAGCTCAGTTGGT	3	20	LysTTT	i-tRF	LysTTT, i-tRF, 3-20	LysTTT, i-tRF, 3-20.3	0	0	0	0	0	0	0	0.317598	0	0	0	0
tRF-25-1PFQJDZXHY	0.0762302	1.73524	3.11654	0.556785	0.577674	0.997669	AGTAGAGCATCAGACTTTTAATCTG	17	42	LysTTT	i-tRF	LysTTT, i-tRF, 17-42	LysTTT, i-tRF, 17-42.1	0	0	0	0	0	0	0	0.317598	0	0	0	0
tRF-27-ML5F82NZD7L	0.0762302	1.73524	3.11654	0.556785	0.577674	0.997669	CGGTAGAGCATCAGACTTTTAATCTGA	16	43	LysTTT	i-tRF	LysTTT, i-tRF, 16-43	LysTTT, i-tRF, 16-43	0	0	0	0	0	0	0	0.317598	0	0	0	0
tRF-18-JDZXHYY	0.0762302	1.73524	3.11654	0.556785	0.577674	0.997669	CAGACTTTTAATCTGAGG	27	45	LysTTT	i-tRF	LysTTT, i-tRF, 27-45	LysTTT, i-tRF, 27-45	0	0	0	0	0	0	0	0.317598	0	0	0	0
tRF-39-4PW3FJHPEZUMXK2J	0.0762302	1.73524	3.11654	0.556785	0.577674	0.997669	CTCAGTCGGTAGAGCATCAGACTTTTAATCTGAGGGTCC	10	49	LysTTT	i-tRF	LysTTT, i-tRF, 10-49	LysTTT, i-tRF, 10-49	0	0	0	0	0	0	0	0.317598	0	0	0	0
tRF-16-D75K8P0	0.0762302	1.73524	3.11654	0.556785	0.577674	0.997669	AATCTGAGGGTCCAGG	36	52	LysTTT	i-tRF	LysTTT, i-tRF, 36-52	LysTTT, i-tRF, 36-52	0	0	0	0	0	0	0	0.317598	0	0	0	0
tRF-17-RR13805	0.0762302	1.73524	3.11654	0.556785	0.577674	0.997669	GGTCCAGGGTTCAAGTC	44	61	LysTTT	i-tRF	LysTTT, i-tRF, 44-61	LysTTT, i-tRF, 44-61	0	0	0	0	0	0	0	0.317598	0	0	0	0
tRF-20-133K761R	0.0762302	1.73524	3.11654	0.556785	0.577674	0.997669	AGGGTCCGGGGTTCAAGTCC	42	62	LysTTT	i-tRF	LysTTT, i-tRF, 42-62	LysTTT, i-tRF, 42-62.1	0	0	0	0	0	0	0	0.317598	0	0	0	0
tRF-23-13KK761RDP	0.0762302	1.73524	3.11654	0.556785	0.577674	0.997669	AGGGTCCAGGGTTCAAGTCCCTG	42	65	LysTTT	i-tRF	LysTTT, i-tRF, 42-65	LysTTT, i-tRF, 42-65	0	0	0	0	0	0	0	0.317598	0	0	0	0
tRF-35-ZXHY13KK761RNN	0.0762302	1.73524	3.11654	0.556785	0.577674	0.997669	TTTTAATCTGAGGGTCCAGGGTTCAAGTCCCTGTT	32	67	LysTTT	i-tRF	LysTTT, i-tRF, 32-67	LysTTT, i-tRF, 32-67	0	0	0	0	0	0	0	0.317598	0	0	0	0
tRF-28-VHJLRPLWJM02	0.0762302	1.73524	3.11654	0.556785	0.577674	0.997669	TAGCGCAGTAGGTAGCGCGTCAGTCTCA	7	35	MetCAT	i-tRF	MetCAT, i-tRF, 7-35	MetCAT, i-tRF, 7-35.1	0	0	0	0	0	0	0	0.317598	0	0	0	0
tRF-29-W6UMX0SW5N1S	0.0762302	1.73524	3.11654	0.556785	0.577674	0.997669	TCTCATAATCTGAAGGTCGTGAGTTCGAG	30	59	MetCAT	i-tRF	MetCAT, i-tRF, 30-59	MetCAT, i-tRF, 30-59.1	0	0	0	0	0	0	0	0.317598	0	0	0	0
tRF-18-1M70YUDV	0.0762302	1.73524	3.11654	0.556785	0.577674	0.997669	AGGTCGTGAGTTCGAGCC	43	61	MetCAT	i-tRF	MetCAT, i-tRF, 43-61	MetCAT, i-tRF, 43-61.2	0	0	0	0	0	0	0	0.317598	0	0	0	0
tRF-38-4QD7OKW4195R8FD4	0.0762302	1.73524	3.11654	0.556785	0.577674	0.997669	CTCATAATCTGAAGGTCGTGAGTTCGATCCTCACACGG	31	69	MetCAT	i-tRF	MetCAT, i-tRF, 31-69	MetCAT, i-tRF, 31-69.1	0	0	0	0	0	0	0	0.317598	0	0	0	0
tRF-34-UMX0SW5NLM45E4	0.0762302	1.73524	3.11654	0.556785	0.577674	0.997669	TAATCTGAAGGTCGTGAGTTCGATCCTCACACGG	35	69	MetCAT	i-tRF	MetCAT, i-tRF, 35-69	MetCAT, i-tRF, 35-69.1	0	0	0	0	0	0	0	0.317598	0	0	0	0
tRF-21-5EF91Y620	0.0762302	1.73524	3.11654	0.556785	0.577674	0.997669	GAGATAGCTCAGTTGGGAGAG	3	24	PheGAA	i-tRF	PheGAA, i-tRF, 3-24	PheGAA, i-tRF, 3-24	0	0	0	0	0	0	0	0.317598	0	0	0	0
tRF-22-OEF91Y62M	0.0762302	1.73524	3.11654	0.556785	0.577674	0.997669	GAAATAGCTCAGTTGGGAGAGC	3	25	PheGAA	i-tRF	PheGAA, i-tRF, 3-25	PheGAA, i-tRF, 3-25	0	0	0	0	0	0	0	0.317598	0	0	0	0
tRF-16-1Y62QNB	0.0762302	1.73524	3.11654	0.556785	0.577674	0.997669	AGTTGGGAGAGCGTTA	13	29	PheGAA	i-tRF	PheGAA, i-tRF, 13-29	PheGAA, i-tRF, 13-29	0	0	0	0	0	0	0	0.317598	0	0	0	0
tRF-21-Z34KRQ59E	0.0762302	1.73524	3.11654	0.556785	0.577674	0.997669	TTGGTCTAGGGGTATGATTCT	6	27	ProCGG	i-tRF	ProCGG, i-tRF, 6-27	ProCGG, i-tRF, 6-27	0	0	0	0	0	0	0	0.317598	0	0	0	0
tRF-19-59WIVKJ8	0.0762302	1.73524	3.11654	0.556785	0.577674	0.997669	GATTCTCGCTTAGGGTGCG	21	40	ProAGG	i-tRF	ProAGG, i-tRF, 21-40	ProAGG, i-tRF, 21-40	0	0	0	0	0	0	0	0.317598	0	0	0	0
tRF-31-XN4VYK7HFK8S0	0.0762302	1.73524	3.11654	0.556785	0.577674	0.997669	TGATTCTCGCTTAGGGTGCGAGAGGTCCCGG	20	51	ProAGG	i-tRF	ProAGG, i-tRF, 20-51	ProAGG, i-tRF, 20-51	0	0	0	0	0	0	0	0.317598	0	0	0	0
tRF-20-XU53K876	0.0762302	1.73524	3.11654	0.556785	0.577674	0.997669	TGCGAGAGGTCCCGGGTTCA	36	56	ProCGG	i-tRF	ProCGG, i-tRF, 36-56	ProCGG, i-tRF, 36-56	0	0	0	0	0	0	0	0.317598	0	0	0	0
tRF-17-R9BM32K	0.0762302	1.73524	3.11654	0.556785	0.577674	0.997669	GGTTCAAATCCCGGACG	50	67	ProCGG	i-tRF	ProCGG, i-tRF, 50-67	ProCGG, i-tRF, 50-67	0	0	0	0	0	0	0	0.317598	0	0	0	0
tRF-21-XN4VY87HB	0.0762302	1.73524	3.11654	0.556785	0.577674	0.997669	TGATTCTCGCTTCGGGTGCGA	20	41	ProCGG	i-tRF	ProCGG, i-tRF, 20-41	ProCGG, i-tRF, 20-41.1	0	0	0	0	0	0	0	0.317598	0	0	0	0
tRF-34-1KVUY9Q9R4L22D	0.0762302	1.73524	3.11654	0.556785	0.577674	0.997669	AGGGGTATGATTCTCGCTTCGGGTGCGAGAGGTC	13	47	ProCGG	i-tRF	ProCGG, i-tRF, 13-47	ProCGG, i-tRF, 13-47	0	0	0	0	0	0	0	0.317598	0	0	0	0
tRF-35-1KVUY9Q9R4L2RR	0.0762302	1.73524	3.11654	0.556785	0.577674	0.997669	AGGGGTATGATTCTCGCTTCGGGTGCGAGAGGTCC	13	48	ProCGG	i-tRF	ProCGG, i-tRF, 13-48	ProCGG, i-tRF, 13-48	0	0	0	0	0	0	0	0.317598	0	0	0	0
tRF-41-4KRQ59WIWKXU53K80	0.0762302	1.73524	3.11654	0.556785	0.577674	0.997669	CTAGGGGTATGATTCTCGCTTCGGGTGCGAGAGGTCCCGGG	11	52	ProCGG	i-tRF	ProCGG, i-tRF, 11-52	ProCGG, i-tRF, 11-52	0	0	0	0	0	0	0	0.317598	0	0	0	0
tRF-32-XN4VY87HFK8S4	0.0762302	1.73524	3.11654	0.556785	0.577674	0.997669	TGATTCTCGCTTCGGGTGCGAGAGGTCCCGGG	20	52	ProCGG	i-tRF	ProCGG, i-tRF, 20-52	ProCGG, i-tRF, 20-52	0	0	0	0	0	0	0	0.317598	0	0	0	0
tRF-18-X2RRM302	0.0762302	1.73524	3.11654	0.556785	0.577674	0.997669	TGAGAGGTCCCGGGTTCA	38	56	ProCGG	i-tRF	ProCGG, i-tRF, 38-56	ProCGG, i-tRF, 38-56.1	0	0	0	0	0	0	0	0.317598	0	0	0	0
tRF-24-78WP9LXNHK	0.0762302	1.73524	3.11654	0.556785	0.577674	0.997669	GTTGGTCTAGTGGTATGATTCTCG	5	29	ProTGG	i-tRF	ProTGG, i-tRF, 5-29	ProTGG, i-tRF, 5-29	0	0	0	0	0	0	0	0.317598	0	0	0	0
tRF-21-RQ59WIZKE	0.0762302	1.73524	3.11654	0.556785	0.577674	0.997669	GGTATGATTCTCGCTTTGGGT	16	37	ProTGG	i-tRF	ProTGG, i-tRF, 16-37	ProTGG, i-tRF, 16-37.1	0	0	0	0	0	0	0	0.317598	0	0	0	0
tRF-26-VKS4I7LZ930	0.0762302	1.73524	3.11654	0.556785	0.577674	0.997669	TAGGGGTATGATTCTCGCTTTGGGTG	12	38	ProTGG	i-tRF	ProTGG, i-tRF, 12-38	ProTGG, i-tRF, 12-38.1	0	0	0	0	0	0	0	0.317598	0	0	0	0
tRF-28-4KRQ59WIZK0M	0.0762302	1.73524	3.11654	0.556785	0.577674	0.997669	CTAGGGGTATGATTCTCGCTTTGGGTGC	11	39	ProTGG	i-tRF	ProTGG, i-tRF, 11-39	ProTGG, i-tRF, 11-39.1	0	0	0	0	0	0	0	0.317598	0	0	0	0
tRF-32-18VUY9QZR4L24	0.0762302	1.73524	3.11654	0.556785	0.577674	0.997669	AGTGGTATGATTCTCGCTTTGGGTGCGAGAGG	13	45	ProTGG	i-tRF	ProTGG, i-tRF, 13-45	ProTGG, i-tRF, 13-45.2	0	0	0	0	0	0	0	0.317598	0	0	0	0
tRF-23-I7MN9330Y	0.0762302	1.73524	3.11654	0.556785	0.577674	0.997669	ATTCTCGGTTTGGGTCCGAGAGG	22	45	ProTGG	i-tRF	ProTGG, i-tRF, 22-45	ProTGG, i-tRF, 22-45.1	0	0	0	0	0	0	0	0.317598	0	0	0	0
tRF-19-WIZKXUHY	0.0762302	1.73524	3.11654	0.556785	0.577674	0.997669	TCGCTTTGGGTGCGAGAGG	26	45	ProTGG	i-tRF	ProTGG, i-tRF, 26-45	ProTGG, i-tRF, 26-45	0	0	0	0	0	0	0	0.317598	0	0	0	0
tRF-38-WPRLXN48Z8SSFK0J	0.0762302	1.73524	3.11654	0.556785	0.577674	0.997669	TCTAGGGGTATGATTCTCGGTTTGGGTCCGAGAGGTCC	10	48	ProTGG	i-tRF	ProTGG, i-tRF, 10-48	ProTGG, i-tRF, 10-48.1	0	0	0	0	0	0	0	0.317598	0	0	0	0
tRF-36-VKS4I7MN93301MD	0.0762302	1.73524	3.11654	0.556785	0.577674	0.997669	TAGGGGTATGATTCTCGGTTTGGGTCCGAGAGGTCC	12	48	ProTGG	i-tRF	ProTGG, i-tRF, 12-48	ProTGG, i-tRF, 12-48	0	0	0	0	0	0	0	0.317598	0	0	0	0
tRF-30-59W3ZK8U53K8	0.0762302	1.73524	3.11654	0.556785	0.577674	0.997669	GATTCTCGGTTTGGGTCCGAGAGGTCCCGG	21	51	ProTGG	i-tRF	ProTGG, i-tRF, 21-51	ProTGG, i-tRF, 21-51.1	0	0	0	0	0	0	0	0.317598	0	0	0	0
tRF-18-SRRN2EDJ	0.0762302	1.73524	3.11654	0.556785	0.577674	0.997669	GTCCCGGGTTCAAATCCC	44	62	ProCGG	i-tRF	ProCGG, i-tRF, 44-62	ProCGG, i-tRF, 44-62	0	0	0	0	0	0	0	0.317598	0	0	0	0
tRF-28-L2RRM38B8SDR	0.0762302	1.73524	3.11654	0.556785	0.577674	0.997669	CGAGAGGTCCCGGGTTCAAATCCCGGAC	38	66	ProCGG	i-tRF	ProCGG, i-tRF, 38-66	ProCGG, i-tRF, 38-66	0	0	0	0	0	0	0	0.317598	0	0	0	0
tRF-24-H7J4SYR4FY	0.0762302	1.73524	3.11654	0.556785	0.577674	0.997669	ATCCTCAGTGGTCTGGGGTGCAGG	9	33	NANA	NA	NANA, NA, 9-33	NANA, NA, 9-33	0	0	0	0	0	0	0	0.317598	0	0	0	0
tRF-26-9M9KXPQ9B1E	0.0762302	1.73524	3.11654	0.556785	0.577674	0.997669	TGGTCTGGGGTGCAGGCTTCAAACCT	17	43	NANA	NA	NANA, NA, 17-43	NANA, NA, 17-43	0	0	0	0	0	0	0	0.317598	0	0	0	0
tRF-36-18W8RV1I8B3WFYE	0.0762302	1.73524	3.11654	0.556785	0.577674	0.997669	AGTGGTCTGGGGTGCAGGCTTCAAACCTGTAGCTGT	15	51	NANA	NA	NANA, NA, 15-51	NANA, NA, 15-51	0	0	0	0	0	0	0	0.317598	0	0	0	0
tRF-17-B19PNMO	0.0762302	1.73524	3.11654	0.556785	0.577674	0.997669	AAACCTGTAGCTGTCTA	37	54	NANA	NA	NANA, NA, 37-54	NANA, NA, 37-54	0	0	0	0	0	0	0	0.317598	0	0	0	0
tRF-19-4JOP18K2	0.0762302	1.73524	3.11654	0.556785	0.577674	0.997669	CTAGCGACAGAGTGGTTCA	51	70	NANA	NA	NANA, NA, 51-70	NANA, NA, 51-70	0	0	0	0	0	0	0	0.317598	0	0	0	0
tRF-18-VH027302	0.0762302	1.73524	3.11654	0.556785	0.577674	0.997669	TAGCGACAGAGTGGTTCA	52	70	NANA	NA	NANA, NA, 52-70	NANA, NA, 52-70	0	0	0	0	0	0	0	0.317598	0	0	0	0
tRF-21-H6ZK79KV0	0.0762302	1.73524	3.11654	0.556785	0.577674	0.997669	ATCCATTGGGGTTTCCCCGCG	37	58	SerTGA	i-tRF	SerTGA, i-tRF, 37-58	SerTGA, i-tRF, 37-58	0	0	0	0	0	0	0	0.317598	0	0	0	0
tRF-28-OEKNR3YRLVY	0.0762302	1.73524	3.11654	0.556785	0.577674	0.997669	GAAATCCATTGGGGTTTCCCCGCGCAGG	34	62	SerTGA	i-tRF	SerTGA, i-tRF, 34-62	SerTGA, i-tRF, 34-62	0	0	0	0	0	0	0	0.317598	0	0	0	0
tRF-18-2V1NLED3	0.0762302	1.73524	3.11654	0.556785	0.577674	0.997669	CACGCAGGTTCGAATCCT	54	72	SerAGA	i-tRF	SerAGA, i-tRF, 54-72	SerAGA, i-tRF, 54-72	0	0	0	0	0	0	0	0.317598	0	0	0	0
tRF-28-ESBM24RM8RD8	0.0762302	1.73524	3.11654	0.556785	0.577674	0.997669	ACTCGAAATCCAATGGGGTCTCCCCGCG	30	58	SerCGA	i-tRF	SerCGA, i-tRF, 30-58	SerCGA, i-tRF, 30-58	0	0	0	0	0	0	0	0.317598	0	0	0	0
tRF-34-WBH6IK79KV0KKK	0.0762302	1.73524	3.11654	0.556785	0.577674	0.997669	TCGAAATCCAATGGGGTTTCCCCGCACAGGTTCG	32	66	SerCGA	i-tRF	SerCGA, i-tRF, 32-66	SerCGA, i-tRF, 32-66	0	0	0	0	0	0	0	0.317598	0	0	0	0
tRF-22-R3YRL51NK	0.0762302	1.73524	3.11654	0.556785	0.577674	0.997669	GGGGTTTCCCCGCACAGGTTCG	44	66	SerCGA	i-tRF	SerCGA, i-tRF, 44-66	SerCGA, i-tRF, 44-66	0	0	0	0	0	0	0	0.317598	0	0	0	0
tRF-17-7SDR99N	0.0762302	1.73524	3.11654	0.556785	0.577674	0.997669	GTTCGAATCCTGTTCGT	61	78	SerCGA	i-tRF	SerCGA, i-tRF, 61-78	SerCGA, i-tRF, 61-78.2	0	0	0	0	0	0	0	0.317598	0	0	0	0
tRF-41-8O9KZR3FJ3WB8YYW0	0.0762302	1.73524	3.11654	0.556785	0.577674	0.997669	TCCAATGGGGTTTCCCCGCACAGGTTCGAATCCTGTTCGTG	38	79	SerCGA	i-tRF	SerCGA, i-tRF, 38-79	SerCGA, i-tRF, 38-79	0	0	0	0	0	0	0	0.317598	0	0	0	0
tRF-19-38309N0Y	0.0762302	1.73524	3.11654	0.556785	0.577674	0.997669	CCTGGCCGAGTGGTTAAGG	7	26	SerGCT	i-tRF	SerGCT, i-tRF, 7-26	SerGCT, i-tRF, 7-26	0	0	0	0	0	0	0	0.317598	0	0	0	0
tRF-27-QO8Q9VZVEHP	0.0762302	1.73524	3.11654	0.556785	0.577674	0.997669	GCTAATCCATTGTGCTTTGCACGCGTG	33	60	SerGCT	i-tRF	SerGCT, i-tRF, 33-60	SerGCT, i-tRF, 33-60	0	0	0	0	0	0	0	0.317598	0	0	0	0
tRF-21-Q4R9OMKMD	0.0762302	1.73524	3.11654	0.556785	0.577674	0.997669	GCGTGGGTTCGAATCCCATCC	55	76	SerGCT	i-tRF	SerGCT, i-tRF, 55-76	SerGCT, i-tRF, 55-76	0	0	0	0	0	0	0	0.317598	0	0	0	0
tRF-39-8Q9VZVEH93WB86J3	0.0762302	1.73524	3.11654	0.556785	0.577674	0.997669	TCCATTGTGCTTTGCACGCGTGGGTTCGAATCCCATCCT	38	77	SerGCT	i-tRF	SerGCT, i-tRF, 38-77	SerGCT, i-tRF, 38-77	0	0	0	0	0	0	0	0.317598	0	0	0	0
tRF-42-H6Z4NY2V7KYUHRH7K	0.0762302	1.73524	3.11654	0.556785	0.577674	0.997669	ATCCATTGTGCTTTGCACGCGTGGGTTCGAATCCCATCCTCG	37	79	SerGCT	i-tRF	SerGCT, i-tRF, 37-79	SerGCT, i-tRF, 37-79	0	0	0	0	0	0	0	0.317598	0	0	0	0
tRF-25-91547O6W9D	0.0762302	1.73524	3.11654	0.556785	0.577674	0.997669	TGGCCGAGTGGTTAAGGCGTTGGAC	7	32	SerCGA	i-tRF	SerCGA, i-tRF, 7-32	SerCGA, i-tRF, 7-32	0	0	0	0	0	0	0	0.317598	0	0	0	0
tRF-21-8Q9KZR3HD	0.0762302	1.73524	3.11654	0.556785	0.577674	0.997669	TCCATTGGGGTTTCCCCGCGC	38	59	SerTGA	i-tRF	SerTGA, i-tRF, 38-59	SerTGA, i-tRF, 38-59	0	0	0	0	0	0	0	0.317598	0	0	0	0
tRF-29-ZBH6ZK79KVIH	0.0762302	1.73524	3.11654	0.556785	0.577674	0.997669	TTGAAATCCATTGGGGTTTCCCCGCGCAG	32	61	SerTGA	i-tRF	SerTGA, i-tRF, 32-61	SerTGA, i-tRF, 32-61	0	0	0	0	0	0	0	0.317598	0	0	0	0
tRF-20-PKYUH7S8	0.0762302	1.73524	3.11654	0.556785	0.577674	0.997669	GCAGGTTCGAATCCTGTCGG	57	77	SerTGA	i-tRF	SerTGA, i-tRF, 57-77	SerTGA, i-tRF, 57-77	0	0	0	0	0	0	0	0.317598	0	0	0	0
tRF-17-FY7OFV3	0.0762302	1.73524	3.11654	0.556785	0.577674	0.997669	AGCTGGTTAAAGCGCCT	13	30	ThrAGT	i-tRF	ThrAGT, i-tRF, 13-30	ThrAGT, i-tRF, 13-30	0	0	0	0	0	0	0	0.317598	0	0	0	0
tRF-21-8YR9OMKJ0	0.0762302	1.73524	3.11654	0.556785	0.577674	0.997669	TCCTGGGTTCGAATCCCAGCG	47	68	ThrAGT	i-tRF	ThrAGT, i-tRF, 47-68	ThrAGT, i-tRF, 47-68	0	0	0	0	0	0	0	0.317598	0	0	0	0
tRF-33-UD10H7RNLEKPD4	0.0762302	1.73524	3.11654	0.556785	0.577674	0.997669	TAAACAGGAGATCCTGGGTTCGAATCCCAGCGG	36	69	ThrAGT	i-tRF	ThrAGT, i-tRF, 36-69	ThrAGT, i-tRF, 36-69	0	0	0	0	0	0	0	0.317598	0	0	0	0
tRF-23-8YR9O9KJDY	0.0762302	1.73524	3.11654	0.556785	0.577674	0.997669	TCCTGGGTTCGACTCCCAGCGGG	47	70	ThrAGT	i-tRF	ThrAGT, i-tRF, 47-70	ThrAGT, i-tRF, 47-70.2	0	0	0	0	0	0	0	0.317598	0	0	0	0
tRF-20-93WD86QK	0.0762302	1.73524	3.11654	0.556785	0.577674	0.997669	TGGGTTCGACTCCCAGCGGG	50	70	ThrAGT	i-tRF	ThrAGT, i-tRF, 50-70	ThrAGT, i-tRF, 50-70.1	0	0	0	0	0	0	0	0.317598	0	0	0	0
tRF-24-8YR9OMKJIY	0.0762302	1.73524	3.11654	0.556785	0.577674	0.997669	TCCTGGGTTCGAATCCCAGCGGGG	47	71	ThrAGT	i-tRF	ThrAGT, i-tRF, 47-71	ThrAGT, i-tRF, 47-71	0	0	0	0	0	0	0	0.317598	0	0	0	0
tRF-21-93WB86QK0	0.0762302	1.73524	3.11654	0.556785	0.577674	0.997669	TGGGTTCGAATCCCAGCGGGG	50	71	ThrAGT	i-tRF	ThrAGT, i-tRF, 50-71	ThrAGT, i-tRF, 50-71	0	0	0	0	0	0	0	0.317598	0	0	0	0
tRF-18-MO0UFMD8	0.0762302	1.73524	3.11654	0.556785	0.577674	0.997669	CGTAAACCGAAGATCGCG	32	50	ThrCGT	i-tRF	ThrCGT, i-tRF, 32-50	ThrCGT, i-tRF, 32-50.1	0	0	0	0	0	0	0	0.317598	0	0	0	0
tRF-17-0UFMQKQ	0.0762302	1.73524	3.11654	0.556785	0.577674	0.997669	ACCGAAGATCGCGGGTT	37	54	ThrCGT	i-tRF	ThrCGT, i-tRF, 37-54	ThrCGT, i-tRF, 37-54.1	0	0	0	0	0	0	0	0.317598	0	0	0	0
tRF-24-MO0UFMQKKK	0.0762302	1.73524	3.11654	0.556785	0.577674	0.997669	CGTAAACCGAAGATCGCGGGTTCG	32	56	ThrCGT	i-tRF	ThrCGT, i-tRF, 32-56	ThrCGT, i-tRF, 32-56	0	0	0	0	0	0	0	0.317598	0	0	0	0
tRF-18-FMEKYUV	0.0762302	1.73524	3.11654	0.556785	0.577674	0.997669	AGATCACGGGTTCGAACC	42	60	ThrCGT	i-tRF	ThrCGT, i-tRF, 42-60	ThrCGT, i-tRF, 42-60.2	0	0	0	0	0	0	0	0.317598	0	0	0	0
tRF-22-O2WHR9O1J	0.0762302	1.73524	3.11654	0.556785	0.577674	0.997669	GAAGATCGCGGGTTCGAACCCC	40	62	ThrCGT	i-tRF	ThrCGT, i-tRF, 40-62	ThrCGT, i-tRF, 40-62	0	0	0	0	0	0	0	0.317598	0	0	0	0
tRF-21-R3MU76D7D	0.0762302	1.73524	3.11654	0.556785	0.577674	0.997669	GGGGTCGTGAGTTCAAATCTC	43	64	ThrCGT	i-tRF	ThrCGT, i-tRF, 43-64	ThrCGT, i-tRF, 43-64	0	0	0	0	0	0	0	0.317598	0	0	0	0
tRF-29-628YR9OMKJIY	0.0762302	1.73524	3.11654	0.556785	0.577674	0.997669	GGAGATCCTGGGTTCGAATCCCAGCGGGG	42	71	ThrAGT	i-tRF	ThrAGT, i-tRF, 42-71	ThrAGT, i-tRF, 42-71	0	0	0	0	0	0	0	0.317598	0	0	0	0
tRF-19-0PRMQ0K2	0.0762302	1.73524	3.11654	0.556785	0.577674	0.997669	ACCAGGGGTCGCGAGTTCA	38	57	ThrTGT	i-tRF	ThrTGT, i-tRF, 38-57	ThrTGT, i-tRF, 38-57.1	0	0	0	0	0	0	0	0.317598	0	0	0	0
tRF-21-B6R3LU7SB	0.0762302	1.73524	3.11654	0.556785	0.577674	0.997669	AACCAGGGGTCGCGAGTTCGA	37	58	ThrTGT	i-tRF	ThrTGT, i-tRF, 37-58	ThrTGT, i-tRF, 37-58	0	0	0	0	0	0	0	0.317598	0	0	0	0
tRF-20-0PRMQ0YO	0.0762302	1.73524	3.11654	0.556785	0.577674	0.997669	ACCAGGGGTCGCGAGTTCAA	38	58	ThrTGT	i-tRF	ThrTGT, i-tRF, 38-58	ThrTGT, i-tRF, 38-58.1	0	0	0	0	0	0	0	0.317598	0	0	0	0
tRF-18-JKSV5NDF	0.0762302	1.73524	3.11654	0.556785	0.577674	0.997669	CAGGGGTCGCGAGTTCAA	40	58	ThrTGT	i-tRF	ThrTGT, i-tRF, 40-58	ThrTGT, i-tRF, 40-58.1	0	0	0	0	0	0	0	0.317598	0	0	0	0
tRF-17-SV5NLM3	0.0762302	1.73524	3.11654	0.556785	0.577674	0.997669	GTCGCGAGTTCGATCCT	45	62	ThrTGT	i-tRF	ThrTGT, i-tRF, 45-62	ThrTGT, i-tRF, 45-62.2	0	0	0	0	0	0	0	0.317598	0	0	0	0
tRF-20-RSL38EWS	0.0762302	1.73524	3.11654	0.556785	0.577674	0.997669	GGTCGCGAGTTCAATTCTCG	44	64	ThrTGT	i-tRF	ThrTGT, i-tRF, 44-64	ThrTGT, i-tRF, 44-64.1	0	0	0	0	0	0	0	0.317598	0	0	0	0
tRF-25-RMQ0YU89Q8	0.0762302	1.73524	3.11654	0.556785	0.577674	0.997669	GGGTCGCGAGTTCGATCCTCGCTGG	43	68	ThrTGT	i-tRF	ThrTGT, i-tRF, 43-68	ThrTGT, i-tRF, 43-68.1	0	0	0	0	0	0	0	0.317598	0	0	0	0
tRF-18-5N2N4V04	0.0762302	1.73524	3.11654	0.556785	0.577674	0.997669	GAGTTCAATTCTCGCTGG	50	68	ThrTGT	i-tRF	ThrTGT, i-tRF, 50-68	ThrTGT, i-tRF, 50-68.2	0	0	0	0	0	0	0	0.317598	0	0	0	0
tRF-20-L38EWSNK	0.0762302	1.73524	3.11654	0.556785	0.577674	0.997669	CGAGTTCAATTCTCGCTGGG	49	69	ThrTGT	i-tRF	ThrTGT, i-tRF, 49-69	ThrTGT, i-tRF, 49-69.1	0	0	0	0	0	0	0	0.317598	0	0	0	0
tRF-21-L38EWSNK0	0.0762302	1.73524	3.11654	0.556785	0.577674	0.997669	CGAGTTCAATTCTCGCTGGGG	49	70	ThrTGT	i-tRF	ThrTGT, i-tRF, 49-70	ThrTGT, i-tRF, 49-70	0	0	0	0	0	0	0	0.317598	0	0	0	0
tRF-26-XIK2821IQ4E	0.0762302	1.73524	3.11654	0.556785	0.577674	0.997669	TGACTCCAGATCAGAAGGCTGCGTGT	27	53	TrpCCA	i-tRF	TrpCCA, i-tRF, 27-53	TrpCCA, i-tRF, 27-53	0	0	0	0	0	0	0	0.317598	0	0	0	0
tRF-18-D3XW767	0.0762302	1.73524	3.11654	0.556785	0.577674	0.997669	AAGGTTGCGTGTTCAAAT	41	59	TrpCCA	i-tRF	TrpCCA, i-tRF, 41-59	TrpCCA, i-tRF, 41-59.1	0	0	0	0	0	0	0	0.317598	0	0	0	0
tRF-16-NH99OMB	0.0762302	1.73524	3.11654	0.556785	0.577674	0.997669	CTGCGTGTTCGAATCA	45	61	TrpCCA	i-tRF	TrpCCA, i-tRF, 45-61	TrpCCA, i-tRF, 45-61	0	0	0	0	0	0	0	0.317598	0	0	0	0
tRF-24-D3XW7616HD	0.0762302	1.73524	3.11654	0.556785	0.577674	0.997669	AAGGTTGCGTGTTCAAGTCACGTC	41	65	TrpCCA	i-tRF	TrpCCA, i-tRF, 41-65	TrpCCA, i-tRF, 41-65	0	0	0	0	0	0	0	0.317598	0	0	0	0
tRF-26-OKZH99DMEM0	0.0762302	1.73524	3.11654	0.556785	0.577674	0.997669	GAAGGTTGCGTGTTCAAGTCACGTCG	40	66	TrpCCA	i-tRF	TrpCCA, i-tRF, 40-66	TrpCCA, i-tRF, 40-66.1	0	0	0	0	0	0	0	0.317598	0	0	0	0
tRF-16-808HWK0	0.0762302	1.73524	3.11654	0.556785	0.577674	0.997669	TCAAGTCACGTCGGGG	53	69	TrpCCA	i-tRF	TrpCCA, i-tRF, 53-69	TrpCCA, i-tRF, 53-69.1	0	0	0	0	0	0	0	0.317598	0	0	0	0
tRF-16-19FYS20	0.0762302	1.73524	3.11654	0.556785	0.577674	0.997669	AGTTCAGCTGGTAGAG	8	24	TyrATA	i-tRF	TyrATA, i-tRF, 8-24	TyrATA, i-tRF, 8-24	0	0	0	0	0	0	0	0.317598	0	0	0	0
tRF-21-WEF9FYS20	0.0762302	1.73524	3.11654	0.556785	0.577674	0.997669	TCGATAGCTCAGCTGGTAGAG	3	24	TyrGTA	i-tRF	TyrGTA, i-tRF, 3-24	TyrGTA, i-tRF, 3-24.2	0	0	0	0	0	0	0	0.317598	0	0	0	0
tRF-20-VIJNRPF8	0.0762302	1.73524	3.11654	0.556785	0.577674	0.997669	TAGCTCAGTTGGTAGAGCGG	7	27	TyrGTA	i-tRF	TyrGTA, i-tRF, 7-27	TyrGTA, i-tRF, 7-27	0	0	0	0	0	0	0	0.317598	0	0	0	0
tRF-20-Q8V0M0OY	0.0762302	1.73524	3.11654	0.556785	0.577674	0.997669	GCTGGTAGAGCGGAGGACTG	14	34	TyrGTA	i-tRF	TyrGTA, i-tRF, 14-34	TyrGTA, i-tRF, 14-34.1	0	0	0	0	0	0	0	0.317598	0	0	0	0
tRF-22-Q8V0M0OYO	0.0762302	1.73524	3.11654	0.556785	0.577674	0.997669	GCTGGTAGAGCGGAGGACTGTA	14	36	TyrGTA	i-tRF	TyrGTA, i-tRF, 14-36	TyrGTA, i-tRF, 14-36.1	0	0	0	0	0	0	0	0.317598	0	0	0	0
tRF-32-89FP5DH7V3LYN	0.0762302	1.73524	3.11654	0.556785	0.577674	0.997669	TCCTCAGCAGGAGACATCCTTAGGTCGCTGGT	42	74	NANA	NA	NANA, NA, 42-74	NANA, NA, 42-74.1	0	0	0	0	0	0	0	0.317598	0	0	0	0
tRF-21-V3LY7SDR0	0.0762302	1.73524	3.11654	0.556785	0.577674	0.997669	TAGGTCGCTGGTTCGAATCCG	58	79	TyrGTA	i-tRF	TyrGTA, i-tRF, 58-79	TyrGTA, i-tRF, 58-79.2	0	0	0	0	0	0	0	0.317598	0	0	0	0
tRF-20-RSN3WB88	0.0762302	1.73524	3.11654	0.556785	0.577674	0.997669	GGTCGCTGGTTCGAATCCGG	61	81	TyrGTA	i-tRF	TyrGTA, i-tRF, 61-81	TyrGTA, i-tRF, 61-81.1	0	0	0	0	0	0	0	0.317598	0	0	0	0
tRF-20-SV9NLN3J	0.0762302	1.73524	3.11654	0.556785	0.577674	0.997669	GTCGCTGGTTCGATTCCGGC	61	81	TyrGTA	i-tRF	TyrGTA, i-tRF, 61-81	TyrGTA, i-tRF, 61-81.2	0	0	0	0	0	0	0	0.317598	0	0	0	0
tRF-26-RSN3WE884UB	0.0762302	1.73524	3.11654	0.556785	0.577674	0.997669	GGTCGCTGGTTCGATTCCGGCTCGAA	60	86	TyrGTA	i-tRF	TyrGTA, i-tRF, 60-86	TyrGTA, i-tRF, 60-86.1	0	0	0	0	0	0	0	0.317598	0	0	0	0
tRF-22-S3S3RX8HQ	0.0762302	1.73524	3.11654	0.556785	0.577674	0.997669	GTAGTGTAGTGGTTATCACGTT	6	28	ValCAC	i-tRF	ValCAC, i-tRF, 6-28	ValCAC, i-tRF, 6-28	0	0	0	0	0	0	0	0.317598	0	0	0	0
tRF-26-8W1W18YMEND	0.0762302	1.73524	3.11654	0.556785	0.577674	0.997669	TCCGTAGTGTAGTGGTTATCACGTTC	3	29	ValCAC	i-tRF	ValCAC, i-tRF, 3-29	ValCAC, i-tRF, 3-29	0	0	0	0	0	0	0	0.317598	0	0	0	0
tRF-29-8W1W18YMENJV	0.0762302	1.73524	3.11654	0.556785	0.577674	0.997669	TCCGTAGTGTAGTGGTTATCACGTTTGCC	3	32	ValAAC	i-tRF	ValAAC, i-tRF, 3-32	ValAAC, i-tRF, 3-32.1	0	0	0	0	0	0	0	0.317598	0	0	0	0
tRF-16-7Q2WW1E	0.0762302	1.73524	3.11654	0.556785	0.577674	0.997669	GTTATCACGTTCGCCT	17	33	ValCAC	i-tRF	ValCAC, i-tRF, 17-33	ValCAC, i-tRF, 17-33	0	0	0	0	0	0	0	0.317598	0	0	0	0
tRF-26-1W18YMENL7B	0.0762302	1.73524	3.11654	0.556785	0.577674	0.997669	AGTGTAGTGGTTATCACGTTCGCCTA	8	34	ValAAC	i-tRF	ValAAC, i-tRF, 8-34	ValAAC, i-tRF, 8-34.1	0	0	0	0	0	0	0	0.317598	0	0	0	0
tRF-26-V47Q2WW1UFD	0.0762302	1.73524	3.11654	0.556785	0.577674	0.997669	TAGTGGTTATCACGTTCGCCTAACAC	12	38	ValAAC	i-tRF	ValAAC, i-tRF, 12-38	ValAAC, i-tRF, 12-38	0	0	0	0	0	0	0	0.317598	0	0	0	0
tRF-30-V47Q2WW1UFLU	0.0762302	1.73524	3.11654	0.556785	0.577674	0.997669	TAGTGGTTATCACGTTCGCCTAACACGCGA	12	42	ValAAC	i-tRF	ValAAC, i-tRF, 12-42	ValAAC, i-tRF, 12-42	0	0	0	0	0	0	0	0.317598	0	0	0	0
tRF-36-S3R68HYV4DEHBKE	0.0762302	1.73524	3.11654	0.556785	0.577674	0.997669	GTAGTGGTCATCACGTTCGCCTAACACGCGAAAGGT	11	47	ValAAC	i-tRF	ValAAC, i-tRF, 11-47	ValAAC, i-tRF, 11-47	0	0	0	0	0	0	0	0.317598	0	0	0	0
tRF-16-I6XK4Y0	0.0762302	1.73524	3.11654	0.556785	0.577674	0.997669	ATTCATGAGGCTCTGG	35	51	ValAAC	i-tRF	ValAAC, i-tRF, 35-51	ValAAC, i-tRF, 35-51	0	0	0	0	0	0	0	0.317598	0	0	0	0
tRF-20-B5QB1M38	0.0762302	1.73524	3.11654	0.556785	0.577674	0.997669	AACACGCGAAAGGTCCCTGG	33	53	ValAAC	i-tRF	ValAAC, i-tRF, 33-53	ValAAC, i-tRF, 33-53	0	0	0	0	0	0	0	0.317598	0	0	0	0
tRF-35-V6M9PX0HLBRR33	0.0762302	1.73524	3.11654	0.556785	0.577674	0.997669	TATCACGTTCGCCTAACACGCGAAAGGTCCCCGGT	19	54	ValAAC	i-tRF	ValAAC, i-tRF, 19-54	ValAAC, i-tRF, 19-54.1	0	0	0	0	0	0	0	0.317598	0	0	0	0
tRF-16-LBRRN2E	0.0762302	1.73524	3.11654	0.556785	0.577674	0.997669	CGAAAGGTCCCTGGAT	39	55	ValAAC	i-tRF	ValAAC, i-tRF, 39-55	ValAAC, i-tRF, 39-55	0	0	0	0	0	0	0	0.317598	0	0	0	0
tRF-35-8HYV4DEHBK8RR9	0.0762302	1.73524	3.11654	0.556785	0.577674	0.997669	TCACGTTCGCCTAACACGCGAAAGGTCCCCGGTTC	21	56	ValAAC	i-tRF	ValAAC, i-tRF, 21-56	ValAAC, i-tRF, 21-56	0	0	0	0	0	0	0	0.317598	0	0	0	0
tRF-16-1MK8YUB	0.0762302	1.73524	3.11654	0.556785	0.577674	0.997669	AGGTCCCCGGTTCGAA	43	59	ValCAC	i-tRF	ValCAC, i-tRF, 43-59	ValCAC, i-tRF, 43-59	0	0	0	0	0	0	0	0.317598	0	0	0	0
tRF-16-8VR9ODD	0.0762302	1.73524	3.11654	0.556785	0.577674	0.997669	TCCGCGGTTCGAAACC	46	62	ValAAC	i-tRF	ValAAC, i-tRF, 46-62	ValAAC, i-tRF, 46-62	0	0	0	0	0	0	0	0.317598	0	0	0	0
tRF-24-Q3V6J9P9E1	0.0762302	1.73524	3.11654	0.556785	0.577674	0.997669	GCGGTTATCACATTCGCCTCACAC	14	38	ValCAC	i-tRF	ValCAC, i-tRF, 14-38	ValCAC, i-tRF, 14-38.1	0	0	0	0	0	0	0	0.317598	0	0	0	0
tRF-33-S3S3RX8HYV458	0.0762302	1.73524	3.11654	0.556785	0.577674	0.997669	GTAGTGTAGTGGTTATCACGTTCGCCTCACACG	6	39	ValCAC	i-tRF	ValCAC, i-tRF, 6-39	ValCAC, i-tRF, 6-39	0	0	0	0	0	0	0	0.317598	0	0	0	0
tRF-32-V4V47Q2WW18FK	0.0762302	1.73524	3.11654	0.556785	0.577674	0.997669	TAGTGTAGTGGTTATCACGTTCGCCTCACACG	7	39	ValCAC	i-tRF	ValCAC, i-tRF, 7-39	ValCAC, i-tRF, 7-39	0	0	0	0	0	0	0	0.317598	0	0	0	0
tRF-22-2WW18FLUF	0.0762302	1.73524	3.11654	0.556785	0.577674	0.997669	CACGTTCGCCTCACACGCGAAA	22	44	ValCAC	i-tRF	ValCAC, i-tRF, 22-44	ValCAC, i-tRF, 22-44	0	0	0	0	0	0	0	0.317598	0	0	0	0
tRF-34-V47Q2WW18FLU0Y	0.0762302	1.73524	3.11654	0.556785	0.577674	0.997669	TAGTGGTTATCACGTTCGCCTCACACGCGAAAGG	12	46	ValCAC	i-tRF	ValCAC, i-tRF, 12-46	ValCAC, i-tRF, 12-46.1	0	0	0	0	0	0	0	0.317598	0	0	0	0
tRF-31-MNH5IS362VO00	0.0762302	1.73524	3.11654	0.556785	0.577674	0.997669	CGGTTATCACATTCGCCTCACACGCGAAAGG	15	46	ValCAC	i-tRF	ValCAC, i-tRF, 15-46	ValCAC, i-tRF, 15-46.1	0	0	0	0	0	0	0	0.317598	0	0	0	0
tRF-23-ENL725QBY	0.0762302	1.73524	3.11654	0.556785	0.577674	0.997669	ACGTTCGCCTCACACGCGAAAGG	23	46	ValCAC	i-tRF	ValCAC, i-tRF, 23-46	ValCAC, i-tRF, 23-46	0	0	0	0	0	0	0	0.317598	0	0	0	0
tRF-17-362VO0N	0.0762302	1.73524	3.11654	0.556785	0.577674	0.997669	CCTCACACGCGAAAGGT	30	47	ValCAC	i-tRF	ValCAC, i-tRF, 30-47	ValCAC, i-tRF, 30-47	0	0	0	0	0	0	0	0.317598	0	0	0	0
tRF-21-P90HLBRRD	0.0762302	1.73524	3.11654	0.556785	0.577674	0.997669	GCCTCACACGCGAAAGGTCCC	29	50	ValCAC	i-tRF	ValCAC, i-tRF, 29-50	ValCAC, i-tRF, 29-50	0	0	0	0	0	0	0	0.317598	0	0	0	0
tRF-33-ENL725QB1MK805	0.0762302	1.73524	3.11654	0.556785	0.577674	0.997669	ACGTTCGCCTCACACGCGAAAGGTCCCCGGTTC	23	56	ValCAC	i-tRF	ValCAC, i-tRF, 23-56	ValCAC, i-tRF, 23-56	0	0	0	0	0	0	0	0.317598	0	0	0	0
tRF-40-YMENL725QB1MK8YU	0.0762302	1.73524	3.11654	0.556785	0.577674	0.997669	TTATCACGTTCGCCTCACACGCGAAAGGTCCCCGGTTCGA	18	58	ValCAC	i-tRF	ValCAC, i-tRF, 18-58	ValCAC, i-tRF, 18-58	0	0	0	0	0	0	0	0.317598	0	0	0	0
tRF-21-1MK8YU8S0	0.0762302	1.73524	3.11654	0.556785	0.577674	0.997669	AGGTCCCCGGTTCGATCCCGG	43	64	ValCAC	i-tRF	ValCAC, i-tRF, 43-64	ValCAC, i-tRF, 43-64.1	0	0	0	0	0	0	0	0.317598	0	0	0	0
tRF-16-8Q1W18E	0.0762302	1.73524	3.11654	0.556785	0.577674	0.997669	TCCATAGTGTAGTGGT	3	19	ValTAC	i-tRF	ValTAC, i-tRF, 3-19	ValTAC, i-tRF, 3-19.1	0	0	0	0	0	0	0	0.317598	0	0	0	0
tRF-18-V4VH7QD1	0.0762302	1.73524	3.11654	0.556785	0.577674	0.997669	TAGTGTAGCGGTTATCAC	7	25	ValTAC	i-tRF	ValTAC, i-tRF, 7-25	ValTAC, i-tRF, 7-25	0	0	0	0	0	0	0	0.317598	0	0	0	0
tRF-16-VH7Q2WD	0.0762302	1.73524	3.11654	0.556785	0.577674	0.997669	TAGCGGTTATCACGTC	12	28	ValTAC	i-tRF	ValTAC, i-tRF, 12-28	ValTAC, i-tRF, 12-28.1	0	0	0	0	0	0	0	0.317598	0	0	0	0
tRF-26-8Q1W18YMEME	0.0762302	1.73524	3.11654	0.556785	0.577674	0.997669	TCCATAGTGTAGTGGTTATCACGTCT	3	29	ValTAC	i-tRF	ValTAC, i-tRF, 3-29	ValTAC, i-tRF, 3-29	0	0	0	0	0	0	0	0.317598	0	0	0	0
tRF-17-F8YMEMP	0.0762302	1.73524	3.11654	0.556785	0.577674	0.997669	AGCGGTTATCACGTCTG	13	30	ValTAC	i-tRF	ValTAC, i-tRF, 13-30	ValTAC, i-tRF, 13-30.1	0	0	0	0	0	0	0	0.317598	0	0	0	0
tRF-22-9P9NH5SY3	0.0762302	1.73524	3.11654	0.556785	0.577674	0.997669	TGTAGTGGTTATCACGTCTGCT	10	32	ValTAC	i-tRF	ValTAC, i-tRF, 10-32	ValTAC, i-tRF, 10-32.1	0	0	0	0	0	0	0	0.317598	0	0	0	0
tRF-21-7Q2WNIYFD	0.0762302	1.73524	3.11654	0.556785	0.577674	0.997669	GTTATCACGTCTGCTTTACAC	17	38	ValTAC	i-tRF	ValTAC, i-tRF, 17-38	ValTAC, i-tRF, 17-38	0	0	0	0	0	0	0	0.317598	0	0	0	0
tRF-29-2QNIYFLPD31P	0.0762302	1.73524	3.11654	0.556785	0.577674	0.997669	CACATCTGCTTTACACGCAGAAGGTCCTG	22	51	ValTAC	i-tRF	ValTAC, i-tRF, 22-51	ValTAC, i-tRF, 22-51	0	0	0	0	0	0	0	0.317598	0	0	0	0
tRF-39-18YMEMXZU5P21MH4	0.0762302	1.73524	3.11654	0.556785	0.577674	0.997669	AGTGGTTATCACGTCTGCTTTACACGCAGAAGGTCCTGG	13	52	ValTAC	i-tRF	ValTAC, i-tRF, 13-52	ValTAC, i-tRF, 13-52	0	0	0	0	0	0	0	0.317598	0	0	0	0
tRF-25-NIYFLPD338	0.0762302	1.73524	3.11654	0.556785	0.577674	0.997669	CTGCTTTACACGCAGAAGGTCCTGG	27	52	ValTAC	i-tRF	ValTAC, i-tRF, 27-52	ValTAC, i-tRF, 27-52	0	0	0	0	0	0	0	0.317598	0	0	0	0
tRF-38-9NH5SYNX2VF0S7DY	0.0762302	1.73524	3.11654	0.556785	0.577674	0.997669	TGGTTATCACGTCTGCTTTACACGCAGAAGGTCCTGGG	15	53	ValTAC	i-tRF	ValTAC, i-tRF, 15-53	ValTAC, i-tRF, 15-53	0	0	0	0	0	0	0	0.317598	0	0	0	0
tRF-25-YFLPD3387S	0.0762302	1.73524	3.11654	0.556785	0.577674	0.997669	TTACACGCAGAAGGTCCTGGGTTCG	32	57	ValTAC	i-tRF	ValTAC, i-tRF, 32-57	ValTAC, i-tRF, 32-57	0	0	0	0	0	0	0	0.317598	0	0	0	0
tRF-19-1MNKYUIJ	0.0762302	1.73524	3.11654	0.556785	0.577674	0.997669	AGGTCCTGGGTTCGAGCCC	43	62	ValTAC	i-tRF	ValTAC, i-tRF, 43-62	ValTAC, i-tRF, 43-62	0	0	0	0	0	0	0	0.317598	0	0	0	0
tRF-16-387SFRD	0.0762302	1.73524	3.11654	0.556785	0.577674	0.997669	CCTGGGTTCGAGCCCC	47	63	ValTAC	i-tRF	ValTAC, i-tRF, 47-63	ValTAC, i-tRF, 47-63	0	0	0	0	0	0	0	0.317598	0	0	0	0
tRF-28-D3387SFRJ4D6	0.0762302	1.73524	3.11654	0.556785	0.577674	0.997669	AAGGTCCTGGGTTCGAGCCCCAGTGGAA	42	70	ValTAC	i-tRF	ValTAC, i-tRF, 42-70	ValTAC, i-tRF, 42-70	0	0	0	0	0	0	0	0.317598	0	0	0	0
tRF-34-OR183O9EDJHP15	2.60196	-3.62735	0.981058	-3.69738	0.000217832	0.070139	GACCCAGTGGCCTAATGGATAAGGCATCAGCCTC	0	34	ArgCCG	5'-half	ArgCCG, 5'-half, 0-34	ArgCCG, 5'-half, 0-34	1.38173	0	1.51728	0	0.855908	0	2.4839	0	1.63168	0.301935	2.86066	0
tRF-18-RXPIN2D5	1.76162	-3.07608	1.12364	-2.73761	0.00618872	0.649789	GGTTAGCACTCTGGACTC	16	34	GlnCTG	i-tRF	GlnCTG, i-tRF, 16-34	GlnCTG, i-tRF, 16-34.1	1.84231	0	0	0	0.513545	0	2.31831	0	1.63168	0.301935	1.20449	0
tRF-18-18Y3E7D8	1.78879	-3.17714	1.31892	-2.40889	0.016001	0.997669	AGTGGTTAGTACTCTGCG	13	31	HisGTG	i-tRF	HisGTG, i-tRF, 13-31	HisGTG, i-tRF, 13-31	0	0	0	0	1.883	0	1.49034	0	0.951812	0.301935	3.16178	0
tRF-20-K2821IQ4	1.9747	-3.18444	1.22552	-2.59844	0.00936479	0.804805	CCAGATCAGAAGGCTGCGTG	32	52	TrpCCA	i-tRF	TrpCCA, i-tRF, 32-52	TrpCCA, i-tRF, 32-52	2.76346	0	0	0	0.855908	0	1.15915	0	1.63168	0.301935	0.602243	0
tRF-18-Q2FWQ8DV	1.59328	-2.83075	1.09949	-2.57461	0.0100353	0.827455	GCGGAAGCGTGCTGGGCC	14	32	MetCAT	i-tRF	MetCAT, i-tRF, 14-32	MetCAT, i-tRF, 14-32	0.460577	0	1.51728	0	0.513545	0	0.99356	0	1.08778	0.301935	1.20449	0
tRF-26-VP9N15WV7W0	1.41541	-2.81446	1.34436	-2.09353	0.036302	0.997669	TATAGTGGTTAGTACTCTGCGTTGTG	10	36	HisGTG	i-tRF	HisGTG, i-tRF, 10-36	HisGTG, i-tRF, 10-36	0	0	0	0	1.71182	0	2.15271	0	0.815838	0.301935	0.903365	0
tRF-19-9NF5W8E5	1.39901	-2.65721	1.1305	-2.35047	0.0187496	0.997669	TGGTTAGCACTCTGGACTC	15	34	GlnCTG	i-tRF	GlnCTG, i-tRF, 15-34	GlnCTG, i-tRF, 15-34	1.38173	0	0.379319	0	0.342363	0	0.662373	0	1.08778	0.301935	1.50561	0
tRF-22-1SS2PMFIQ	1.27341	-2.67653	1.19016	-2.24888	0.0245199	0.997669	AGTCGGTAGAGCATCAGACTTT	13	35	LysTTT	i-tRF	LysTTT, i-tRF, 13-35	LysTTT, i-tRF, 13-35	0.460577	0	0	0	0.684726	0	0.99356	0	1.63168	0.301935	1.50561	0
tRF-34-79MP9P9NH57Y1O	1.59135	-2.74018	1.29532	-2.11545	0.0343916	0.997669	GTTTCCGTAGTGTAGTGGTTATCACGTTTGCCTA	0	34	ValAAC	5'-half	ValAAC, 5'-half, 0-34	ValAAC, 5'-half, 0-34.2	1.84231	0	1.51728	0	0.171182	0	1.15915	0	0.407919	0.301935	0.150561	0
tRF-40-W3FJIKE7UMKKSWRN	1.34889	-2.62546	1.11991	-2.34434	0.0190606	0.997669	TCGGTAGAGCATGGGACTCTTAATCCCAGGGTCGTGGGTT	15	55	LysCTT	i-tRF	LysCTT, i-tRF, 15-55	LysCTT, i-tRF, 15-55.1	0.921154	0	0.379319	0	0.684726	0	1.15915	0	1.22376	0.301935	0.602243	0
tRF-24-H3RXSINHKN	1.12699	-2.48851	1.17031	-2.12637	0.0334721	0.997669	ATAGTGGTTAGTACTCTGCGTTGT	11	35	HisGTG	i-tRF	HisGTG, i-tRF, 11-35	HisGTG, i-tRF, 11-35	0	0	0.379319	0	0.684726	0	1.49034	0	1.08778	0.301935	1.05393	0
tRF-22-9DH48V7KQ	1.20324	-2.43007	1.17908	-2.06099	0.0393044	0.997669	TGGACATATGTCCGCGTGGGTT	43	65	LeuTAA	i-tRF	LeuTAA, i-tRF, 43-65	LeuTAA, i-tRF, 43-65	1.38173	0	0	0	0.513545	0	0.99356	0	0.679865	0.301935	1.05393	0
tRF-20-MUWLV47P	1.15135	-2.5103	1.3725	-1.829	0.0674002	0.997669	CGTGATCGTATAGTGGTTAG	2	22	HisGTG	i-tRF	HisGTG, i-tRF, 2-22	HisGTG, i-tRF, 2-22	0	0	0	0	1.19827	0	1.82153	0	1.08778	0.301935	0.451682	0
tRF-24-R718YKISIM	1.11654	-2.32235	1.12461	-2.06503	0.0389204	0.997669	GGTCTAGTGGTTAGGATTCGGCGC	8	32	GluCTC	i-tRF	GluCTC, i-tRF, 8-32	GluCTC, i-tRF, 8-32	0.460577	0	0.758638	0	0.342363	0	1.65593	0	0.543892	0.301935	0.752804	0
tRF-24-JOWU1M70KK	1.19978	-2.44602	1.18562	-2.06307	0.0391055	0.997669	CATAATCTGAAGGTCGTGAGTTCG	33	57	MetCAT	i-tRF	MetCAT, i-tRF, 33-57	MetCAT, i-tRF, 33-57.1	0	0	1.13796	0	0.513545	0	0.99356	0	0.951812	0.301935	0.752804	0
tRF-17-X0SW5NK	0.938097	-2.2629	1.31146	-1.72549	0.0844401	0.997669	TGAAGGTCGTGAGTTCG	40	57	MetCAT	i-tRF	MetCAT, i-tRF, 40-57	MetCAT, i-tRF, 40-57.2	0	0	0	0	0.513545	0	1.32475	0	1.08778	0.301935	1.35505	0
tRF-20-RLXN4VY8	1.28733	-2.42503	1.19284	-2.033	0.0420527	0.997669	GGGTATGATTCTCGCTTCGG	15	35	ProCGG	i-tRF	ProCGG, i-tRF, 15-35	ProCGG, i-tRF, 15-35	0.460577	0	1.51728	0	0.342363	0	0.827966	0	0.679865	0.301935	0.451682	0
tRF-16-WB08Q2B	0.945787	-2.12808	1.23664	-1.72085	0.0852775	0.997669	TCGAAACCGGGCGGAA	55	71	ValCAC	i-tRF	ValCAC, i-tRF, 55-71	ValCAC, i-tRF, 55-71.2	0.921154	0	0	0	0.171182	0	1.15915	0	0.951812	0.301935	0.752804	0
tRF-16-WB08Q2B	0.945787	-2.12808	1.23664	-1.72085	0.0852775	0.997669	TCGAAACCGGGCGGAA	54	70	ValCAC	i-tRF	ValCAC, i-tRF, 54-70	ValCAC, i-tRF, 54-70.1	0.921154	0	0	0	0.171182	0	1.15915	0	0.951812	0.301935	0.752804	0
tRF-42-W3FJIKE7UMKKSWRNK	1.11163	-2.21142	1.18563	-1.86519	0.0621541	0.997669	TCGGTAGAGCATGGGACTCTTAATCCCAGGGTCGTGGGTTCG	15	57	LysCTT	i-tRF	LysCTT, i-tRF, 15-57	LysCTT, i-tRF, 15-57.1	0.921154	0	0.758638	0	0.171182	0	0.827966	0	0.815838	0.301935	0.451682	0
tRF-22-R9OML3282	0.823734	-2.01137	1.26398	-1.59129	0.111543	0.997669	GGTTCGAATCCGAGTCACGGCA	50	72	HisGTG	i-tRF	HisGTG, i-tRF, 50-72	HisGTG, i-tRF, 50-72	0.460577	0	0	0	0.171182	0	1.65593	0	0.815838	0.301935	0.752804	0
tRF-19-RQ59WIJ4	0.978546	-2.18306	1.19913	-1.82054	0.0686767	0.997669	GGTATGATTCTCGCTTCGG	16	35	ProCGG	i-tRF	ProCGG, i-tRF, 16-35	ProCGG, i-tRF, 16-35	0	0	0.758638	0	0.342363	0	0.827966	0	0.815838	0.301935	1.05393	0
tRF-16-ZH0SR90	0.725298	-1.81124	1.74459	-1.03821	0.299174	0.997669	TTGCGACCCGGGTTCG	39	55	GlyCCC	i-tRF	GlyCCC, i-tRF, 39-55	GlyCCC, i-tRF, 39-55	0	0	0	0	0.342363	0	1.15915	0	0	0.301935	2.25841	0
tRF-35-YSV4V47Q2WW1UF	0.865383	-2.00168	1.27873	-1.56536	0.117499	0.997669	TTCCGTAGTGTAGTGGTTATCACGTTCGCCTAACA	2	37	ValAAC	i-tRF	ValAAC, i-tRF, 2-37	ValAAC, i-tRF, 2-37.1	0.460577	0	0.379319	0	0	0	1.15915	0	0.951812	0.301935	0.752804	0
tRF-21-S3RX8HYVD	0.677172	-1.75033	1.65317	-1.05877	0.289704	0.997669	GTAGTGGTTATCACGTTCGCC	11	32	ValCAC	i-tRF	ValCAC, i-tRF, 11-32	ValCAC, i-tRF, 11-32	0	0	0	0	0	0	1.32475	0	0.815838	0.301935	1.50561	0
tRF-31-HPDJXW7SD6MS0	0.935411	-1.97139	1.18918	-1.65777	0.0973649	0.997669	ATCAGAAGGCTGCGTGTTCGAATCACGTCGG	36	67	TrpCCA	i-tRF	TrpCCA, i-tRF, 36-67	TrpCCA, i-tRF, 36-67	0.921154	0	0.379319	0	0.171182	0	1.15915	0	0.407919	0.301935	0.602243	0
tRF-24-PX0HLBRR14	1.09377	-2.0904	1.2731	-1.64198	0.100594	0.997669	GCCTAACACGCGAAAGGTCCCCGG	29	53	ValAAC	i-tRF	ValAAC, i-tRF, 29-53	ValAAC, i-tRF, 29-53	0.921154	0	1.13796	0	0.171182	0	0.49678	0	0.407919	0.301935	0.301122	0
tRF-17-XZX5Q44	0.818533	-1.97857	1.31203	-1.50802	0.131549	0.997669	TGCTTTGCACGCGTGGG	45	62	SerGCT	i-tRF	SerGCT, i-tRF, 45-62	SerGCT, i-tRF, 45-62.1	0.460577	0	0	0	0.171182	0	0.49678	0	1.08778	0.301935	1.20449	0
tRF-16-P97PLPE	0.870717	-1.83019	1.25712	-1.45586	0.145432	0.997669	GCCTCGTTAGCGCAGT	0	16	MetCAT	5'-tRF	MetCAT, 5'-tRF, 0-16	MetCAT, 5'-tRF, 0-16.3	0.921154	0	0.379319	0	0.171182	0	1.15915	0	0.135973	0.301935	0.602243	0
tRF-22-KP1M58HUF	0.746351	-1.86709	1.7453	-1.06978	0.284717	0.997669	CCCAGAGGTCGATGGATCGAAA	37	59	MetCAT	i-tRF	MetCAT, i-tRF, 37-59	MetCAT, i-tRF, 37-59	0	0	0	0	0	0	0.827966	0	2.0396	0.301935	0.451682	0
tRF-28-7S362VO0SRD4	0.898851	-2.11723	1.38418	-1.5296	0.126117	0.997669	GTTCGCCTCACACGCGAAAGGTCCCCGG	25	53	ValCAC	i-tRF	ValCAC, i-tRF, 25-53	ValCAC, i-tRF, 25-53	0	0	0	0	1.02709	0	0.827966	0	0.543892	0.301935	0.903365	0
tRF-19-JQSSM825	0.592563	-1.54074	1.69093	-0.911177	0.362202	0.997669	CATATGTCCGCGTGGGTTC	47	66	LeuTAA	i-tRF	LeuTAA, i-tRF, 47-66	LeuTAA, i-tRF, 47-66	0	0	0	0	0	0	1.15915	0	0.543892	0.301935	1.50561	0
tRF-19-MBQ4NK12	0.755768	-1.81673	1.24772	-1.45603	0.145383	0.997669	CGGAAGCGTGCTGGGCCCA	15	34	MetCAT	i-tRF	MetCAT, i-tRF, 15-34	MetCAT, i-tRF, 15-34	0.460577	0	0	0	0.342363	0	0.827966	0	0.543892	0.301935	0.903365	0
tRF-18-K2RSI20K	0.748212	-1.70552	1.43055	-1.19221	0.233178	0.997669	CCAGAGGTCGATGGATCG	38	56	MetCAT	i-tRF	MetCAT, i-tRF, 38-56	MetCAT, i-tRF, 38-56	0.921154	0	0	0	0	0	0.662373	0	0.679865	0.301935	0.752804	0
tRF-33-S2I7L7P5QK11D4	0.683356	-1.56918	1.57923	-0.993636	0.3204	0.997669	GTAGAATTCTCGCCTGCCACGCGGGAGGCCCGG	17	50	GlyGCC	i-tRF	GlyGCC, i-tRF, 17-50	GlyGCC, i-tRF, 17-50	0	0	0.758638	0	0	0	1.82153	0	0.271946	0.301935	0.150561	0
tRF-22-WR645J7KQ	0.774191	-1.90797	1.38682	-1.37579	0.168885	0.997669	TCTCCGGATGGAGGCGTGGGTT	66	88	LeuCAA	i-tRF	LeuCAA, i-tRF, 66-88	LeuCAA, i-tRF, 66-88.1	0	0	0	0	0.684726	0	0.662373	0	0.815838	0.301935	0.752804	0
tRF-18-SERXPIDP	0.561317	-1.45005	1.69582	-0.855077	0.392508	0.997669	GTAATGGTTAGCACTCTG	11	29	GlnCTG	i-tRF	GlnCTG, i-tRF, 11-29	GlnCTG, i-tRF, 11-29.1	0	0	0	0	0	0	1.32475	0	0.815838	0.301935	0.752804	0
tRF-22-S9HENBRSP	0.760715	-1.81177	1.31003	-1.383	0.166664	0.997669	GTCTCATAATCTGAAGGTCGTG	29	51	MetCAT	i-tRF	MetCAT, i-tRF, 29-51	MetCAT, i-tRF, 29-51.1	0.460577	0	0	0	0.342363	0	0.331187	0	0.815838	0.301935	0.903365	0
tRF-26-S3S3RX8HYVD	0.609714	-1.50307	1.46221	-1.02794	0.303976	0.997669	GTAGTGTAGTGGTTATCACGTTCGCC	6	32	ValCAC	i-tRF	ValCAC, i-tRF, 6-32	ValCAC, i-tRF, 6-32	0	0	0.379319	0	0	0	1.15915	0	0.407919	0.301935	0.903365	0
tRF-18-WR381H04	0.645318	-1.67502	1.48638	-1.12692	0.259777	0.997669	TCTCCCCTGGAGGCGTGG	44	62	LeuCAG	i-tRF	LeuCAG, i-tRF, 44-62	LeuCAG, i-tRF, 44-62	0	0	0	0	0.171182	0	0.99356	0	1.22376	0.301935	0.451682	0
tRF-30-4PW3FJIKE7UM	0.557325	-1.46657	1.47371	-0.995154	0.319661	0.997669	CTCAGTCGGTAGAGCATGGGACTCTTAATC	10	40	LysCTT	i-tRF	LysCTT, i-tRF, 10-40	LysCTT, i-tRF, 10-40	0	0	0	0	0.171182	0	1.49034	0	0.407919	0.301935	0.752804	0
tRF-17-RUPIN23	0.813106	-1.90684	1.59378	-1.19642	0.231532	0.997669	GGTGAGCACTCTGGACT	16	33	GlnCTG	i-tRF	GlnCTG, i-tRF, 16-33	GlnCTG, i-tRF, 16-33	0.460577	0	0	0	0.342363	0	0	0	1.4957	0.301935	0.451682	0
tRF-26-L7B5QB1MK8E	0.739687	-1.74239	1.2799	-1.36135	0.173405	0.997669	CGCCTAACACGCGAAAGGTCCCCGGT	28	54	ValAAC	i-tRF	ValAAC, i-tRF, 28-54	ValAAC, i-tRF, 28-54	0	0	0.379319	0	0.513545	0	0.99356	0	0.407919	0.301935	0.451682	0
tRF-18-P3X1M30K	0.524978	-1.36412	1.50919	-0.903879	0.36606	0.997669	GCAGTTGACCCGGGTTCG	38	56	GlyTCC	i-tRF	GlyTCC, i-tRF, 38-56	GlyTCC, i-tRF, 38-56	0	0	0	0	0.171182	0	1.49034	0	0.271946	0.301935	0.752804	0
tRF-38-ZRS3S3RX8HYV458	0.546586	-1.4298	1.47157	-0.971615	0.331242	0.997669	TTTCCGTAGTGTAGTGGTTATCACGTTCGCCTCACACG	1	39	ValCAC	i-tRF	ValCAC, i-tRF, 1-39	ValCAC, i-tRF, 1-39	0	0	0	0	0.171182	0	1.32475	0	0.543892	0.301935	0.602243	0
tRF-17-SQ2WW1O	0.653836	-1.4341	1.49719	-0.957866	0.33813	0.997669	GTCATCACGTTCGCCTA	17	34	ValAAC	i-tRF	ValAAC, i-tRF, 17-34	ValAAC, i-tRF, 17-34	0.921154	0	0	0	0	0	0.99356	0	0.407919	0.301935	0.301122	0
tRF-33-HPD3XW7616MSDY	0.864262	-1.95578	1.42015	-1.37716	0.168462	0.997669	ATCAGAAGGTTGCGTGTTCAAGTCACGTCGGGG	36	69	TrpCCA	i-tRF	TrpCCA, i-tRF, 36-69	TrpCCA, i-tRF, 36-69.2	0.460577	0	0	0	0.855908	0	0.331187	0	0.815838	0.301935	0.150561	0
tRF-16-YUP90Y0	0.725476	-1.57822	1.38728	-1.13764	0.255273	0.997669	TTCGAGCCTCACCTGG	73	89	IleTAT	i-tRF	IleTAT, i-tRF, 73-89	IleTAT, i-tRF, 73-89.2	0.460577	0	0.379319	0	0.342363	0	0.662373	0	0	0.301935	0.752804	0
tRF-16-YUP90Y0	0.725476	-1.57822	1.38728	-1.13764	0.255273	0.997669	TTCGAGCCTCACCTGG	74	90	IleTAT	i-tRF	IleTAT, i-tRF, 74-90	IleTAT, i-tRF, 74-90	0.460577	0	0.379319	0	0.342363	0	0.662373	0	0	0.301935	0.752804	0
tRF-22-JMRPFQ5D5	0.638811	-1.48831	1.35739	-1.09645	0.272881	0.997669	CAGTCGGTAGAGCATGAGACTC	12	34	LysCTT	i-tRF	LysCTT, i-tRF, 12-34	LysCTT, i-tRF, 12-34	0.460577	0	0	0	0.342363	0	0.662373	0	0.135973	0.301935	0.903365	0
tRF-22-JMRPFQ5D5	0.638811	-1.48831	1.35739	-1.09645	0.272881	0.997669	CAGTCGGTAGAGCATGAGACTC	10	32	LysCTT	i-tRF	LysCTT, i-tRF, 10-32	LysCTT, i-tRF, 10-32.1	0.460577	0	0	0	0.342363	0	0.662373	0	0.135973	0.301935	0.903365	0
tRF-42-7L73HQP0IRJ9ZH0S4	0.4551	-1.11438	1.79102	-0.622207	0.533806	0.997669	GTGTAGTGGTATCATGCAAGATTCCCATTCTTGCGACCCGGG	9	51	GlyCCC	i-tRF	GlyCCC, i-tRF, 9-51	GlyCCC, i-tRF, 9-51	0	0	0	0	0	0	1.32475	0	0.271946	0.301935	0.903365	0
tRF-41-9P9L8422YRI7XUK80	0.576394	-1.38872	1.51001	-0.919679	0.357741	0.997669	TGTAGTGGTATCATGCAAGATTCCCATTCTTGCGACCCGGG	10	51	GlyCCC	i-tRF	GlyCCC, i-tRF, 10-51	GlyCCC, i-tRF, 10-51	0	0	0.379319	0	0	0	0.49678	0	0.407919	0.301935	1.20449	0
tRF-24-F5W8E7OMF9	0.467531	-1.15678	1.75796	-0.658025	0.510522	0.997669	AGCACTCTGGACTCTGAATCCAGC	20	44	GlnCTG	i-tRF	GlnCTG, i-tRF, 20-44	GlnCTG, i-tRF, 20-44	0	0	0	0	0	0	1.15915	0	0.407919	0.301935	0.903365	0
tRF-21-HXD3KY7SB	0.698757	-1.72461	1.43244	-1.20397	0.228601	0.997669	ATCTAAAGGTCCCTGGTTCGA	37	58	PheGAA	i-tRF	PheGAA, i-tRF, 37-58	PheGAA, i-tRF, 37-58	0	0	0	0	0.684726	0	0.49678	0	0.679865	0.301935	0.602243	0
tRF-20-4KRQ59WI	0.704947	-1.55431	1.33952	-1.16035	0.245907	0.997669	CTAGGGGTATGATTCTCGCT	11	31	ProCGG	i-tRF	ProCGG, i-tRF, 11-31	ProCGG, i-tRF, 11-31	0	0	0.758638	0	0.171182	0	0.662373	0	0.543892	0.301935	0.301122	0
tRF-26-JYXZX5Q4R90	0.548868	-1.42095	1.49344	-0.951462	0.34137	0.997669	CATTGTGCTTTGCACGCGTGGGTTCG	40	66	SerGCT	i-tRF	SerGCT, i-tRF, 40-66	SerGCT, i-tRF, 40-66	0	0	0	0	0.171182	0	0.49678	0	0.679865	0.301935	1.05393	0
tRF-17-299DWUI	0.428673	-1.02486	1.81952	-0.56326	0.573258	0.997669	CACTCTGGACTCTGAAT	22	39	GlnCTG	i-tRF	GlnCTG, i-tRF, 22-39	GlnCTG, i-tRF, 22-39	0	0	0	0	0	0	1.49034	0	0.271946	0.301935	0.602243	0
tRF-30-LPD3387SFRJ4	0.65367	-1.55082	1.42605	-1.08749	0.27682	0.997669	CGCAGAAGGTCCTGGGTTCGAGCCCCAGTG	37	67	ValTAC	i-tRF	ValTAC, i-tRF, 37-67	ValTAC, i-tRF, 37-67	0.460577	0	0	0	0.171182	0	0.165593	0	0.951812	0.301935	0.602243	0
tRF-31-8W1W18YMENL7B	0.713387	-1.53298	1.34113	-1.14305	0.253018	0.997669	TCCGTAGTGTAGTGGTTATCACGTTCGCCTA	3	34	ValAAC	i-tRF	ValAAC, i-tRF, 3-34	ValAAC, i-tRF, 3-34.1	0	0	0.758638	0	0.342363	0	0.662373	0	0.271946	0.301935	0.301122	0
tRF-27-9JKL0653L4L	0.663968	-1.3934	1.40779	-0.989781	0.322281	0.997669	TGGGCCCATAACCCAGAGGTCGATGGA	26	53	MetCAT	i-tRF	MetCAT, i-tRF, 26-53	MetCAT, i-tRF, 26-53	0.921154	0	0	0	0.171182	0	0.662373	0	0.407919	0.301935	0.150561	0
tRF-21-W6UMX0SW0	0.658048	-1.36514	1.36505	-1.00006	0.31728	0.997669	TCTCATAATCTGAAGGTCGTG	30	51	MetCAT	i-tRF	MetCAT, i-tRF, 30-51	MetCAT, i-tRF, 30-51.2	0.921154	0	0	0	0.171182	0	0.49678	0	0.271946	0.301935	0.451682	0
tRF-35-6S7P4PZ3V0M8XX	0.837423	-1.74384	1.97819	-0.881529	0.378031	0.997669	GGCCGGTTAGCTCAGTTGGTTAGAGCGTGGTGCTA	0	35	IleAAT	5'-half	IleAAT, 5'-half, 0-35	IleAAT, 5'-half, 0-35	0.921154	0	1.13796	0	0	0	0.165593	0	0	0.301935	0	0
tRF-22-9LON4VN11	0.609991	-1.26929	1.37445	-0.92349	0.355752	0.997669	TGGTAGAATTCTCGCCTGCCAC	15	37	GlyGCC	i-tRF	GlyGCC, i-tRF, 15-37	GlyGCC, i-tRF, 15-37	0.460577	0	0.379319	0	0	0	0.49678	0	0.407919	0.301935	0.451682	0
tRF-20-WPMN1E8Y	0.412013	-0.966097	1.81902	-0.531107	0.595344	0.997669	TCTAGCGGTTAGGATTCCTG	10	30	GluTTC	i-tRF	GluTTC, i-tRF, 10-30	GluTTC, i-tRF, 10-30	0	0	0	0	0	0	1.15915	0	0.271946	0.301935	0.752804	0
tRF-16-LNK8KD0	0.516294	-1.13526	1.60393	-0.7078	0.47907	0.997669	CGATTCCCGGCCAACG	54	70	GlyTCC	i-tRF	GlyTCC, i-tRF, 54-70	GlyTCC, i-tRF, 54-70	0	0	0.379319	0	0.171182	0	1.15915	0	0	0.301935	0.451682	0
tRF-29-R9M3W08SQ22K	0.507639	-1.12087	1.51157	-0.741527	0.458374	0.997669	GGTTCCGGGTTCGAGTCCCGGCGGAGTCG	56	85	ArgTCT	i-tRF	ArgTCT, i-tRF, 56-85	ArgTCT, i-tRF, 56-85	0.460577	0	0	0	0	0	0.827966	0	0.407919	0.301935	0.451682	0
tRF-17-VUY9Q94	0.605386	-1.32139	1.82066	-0.725776	0.467976	0.997669	TATGATTCTCGCTTCGG	18	35	ProCGG	i-tRF	ProCGG, i-tRF, 18-35	ProCGG, i-tRF, 18-35	0	0	0.758638	0	0	0	0.827966	0	0.543892	0.301935	0	0
tRF-16-9I1EWJ0	0.593867	-1.43989	1.80188	-0.799106	0.424229	0.997669	TGGCTAGGATTCGGCG	15	31	GluTTC	i-tRF	GluTTC, i-tRF, 15-31	GluTTC, i-tRF, 15-31.1	0	0	0	0	0.513545	0	0	0	0.407919	0.301935	1.20449	0
tRF-16-LKZ4190	0.567369	-1.28687	1.37441	-0.936308	0.349114	0.997669	CGAGGTTGTGAGTTCG	61	77	IleTAT	i-tRF	IleTAT, i-tRF, 61-77	IleTAT, i-tRF, 61-77.1	0.460577	0	0	0	0.171182	0	0.331187	0	0.407919	0.301935	0.752804	0
tRF-16-LKZ4190	0.567369	-1.28687	1.37441	-0.936308	0.349114	0.997669	CGAGGTTGTGAGTTCG	62	78	IleTAT	i-tRF	IleTAT, i-tRF, 62-78	IleTAT, i-tRF, 62-78	0.460577	0	0	0	0.171182	0	0.331187	0	0.407919	0.301935	0.752804	0
tRF-38-45EHBK8RR9ODMJDX	0.523326	-1.17583	1.51341	-0.776943	0.437193	0.997669	CTCACACGCGAAAGGTCCCCGGTTCGAAACCGGGCGGA	31	69	ValCAC	i-tRF	ValCAC, i-tRF, 31-69	ValCAC, i-tRF, 31-69	0.460577	0	0	0	0	0	0.49678	0	0.543892	0.301935	0.602243	0
tRF-35-RUSMKVNMEH623K	0.603551	-1.37085	1.34128	-1.02205	0.306758	0.997669	GGTGAGTATCCCCGCCTGTCACGCGGGAGACCGGG	16	51	AspGTC	i-tRF	AspGTC, i-tRF, 16-51	AspGTC, i-tRF, 16-51	0	0	0.379319	0	0.342363	0	0.662373	0	0.407919	0.301935	0.301122	0
tRF-36-HY13KK761RNNMJ0	0.653783	-1.32048	1.65732	-0.796756	0.425593	0.997669	ATCTGAGGGTCCAGGGTTCAAGTCCCTGTTCGGGCG	37	73	LysTTT	i-tRF	LysTTT, i-tRF, 37-73	LysTTT, i-tRF, 37-73	0	0	1.13796	0	0	0	0.662373	0	0.135973	0.301935	0.150561	0
tRF-19-W18FLU0Y	0.452563	-1.09164	1.78775	-0.610619	0.541452	0.997669	TCGCCTCACACGCGAAAGG	27	46	ValCAC	i-tRF	ValCAC, i-tRF, 27-46	ValCAC, i-tRF, 27-46	0	0	0	0	0	0	0.49678	0	0.679865	0.301935	0.903365	0
tRF-16-X0SW5ND	0.50629	-1.13228	1.59339	-0.710611	0.477325	0.997669	TGAAGGTCGTGAGTTC	40	56	MetCAT	i-tRF	MetCAT, i-tRF, 40-56	MetCAT, i-tRF, 40-56.1	0	0	0.379319	0	0	0	0.99356	0	0.543892	0.301935	0.150561	0
tRF-29-KKM1M3WD8S2N	0.461739	-1.11716	1.78754	-0.624972	0.53199	0.997669	CCAGGCGGCCCGGGTTCGACTCCCGGTGT	38	67	GluTTC	i-tRF	GluTTC, i-tRF, 38-67	GluTTC, i-tRF, 38-67.1	0	0	0	0	0	0	0.49678	0	0.815838	0.301935	0.752804	0
tRF-32-XO59KNNVORRNK	0.453685	-0.886809	1.85257	-0.478691	0.632158	0.997669	TGCAAGATTCCCATTCTTGCGACCCGGGTTCG	23	55	GlyCCC	i-tRF	GlyCCC, i-tRF, 23-55	GlyCCC, i-tRF, 23-55	0.460577	0	0	0	0	0	0.99356	0	0	0.301935	0.602243	0
tRF-31-2WW1UFLUD3KS0	0.569298	-1.23593	1.38693	-0.891123	0.372863	0.997669	CACGTTCGCCTAACACGCGAAAGGTCCCCGG	22	53	ValAAC	i-tRF	ValAAC, i-tRF, 22-53	ValAAC, i-tRF, 22-53	0.460577	0	0	0	0.342363	0	0.662373	0	0.135973	0.301935	0.451682	0
tRF-16-0HLBRRD	0.385586	-0.864653	1.85796	-0.465377	0.641661	0.997669	ACACGCGAAAGGTCCC	34	50	ValCAC	i-tRF	ValCAC, i-tRF, 34-50	ValCAC, i-tRF, 34-50	0	0	0	0	0	0	1.32475	0	0.271946	0.301935	0.451682	0
tRF-40-60MV9JKL0653L45S	0.512801	-1.15931	1.5152	-0.765121	0.4442	0.997669	GGAAGCGTGCTGGGCCCATAACCCAGAGGTCGATGGATCG	16	56	MetCAT	i-tRF	MetCAT, i-tRF, 16-56	MetCAT, i-tRF, 16-56	0	0	0.379319	0	0	0	0.662373	0	0.543892	0.301935	0.451682	0
tRF-17-KY73434	0.655748	-1.31091	1.43893	-0.911036	0.362276	0.997669	CCCTGGTGGTCTAGTGG	1	18	GluTTC	i-tRF	GluTTC, i-tRF, 1-18	GluTTC, i-tRF, 1-18	0.921154	0	0	0	0.342363	0	0.331187	0	0.135973	0.301935	0.301122	0
tRF-16-7Z2R1H0	0.380257	-0.799084	2.30401	-0.346823	0.728724	0.997669	GTTTTCACCCAGGCGG	30	46	GluTTC	i-tRF	GluTTC, i-tRF, 30-46	GluTTC, i-tRF, 30-46	0	0	0	0	0	0	0.662373	0	0	0.301935	1.35505	0
tRF-19-9MVH7PIE	0.606071	-1.35149	1.56705	-0.862442	0.388444	0.997669	TGGTCTAGCGGTTAGGATT	7	26	GluTTC	i-tRF	GluTTC, i-tRF, 7-26	GluTTC, i-tRF, 7-26	0	0	0.379319	0	0.513545	0	0.49678	0	0	0.301935	0.602243	0
tRF-21-MBQ4NKKQB	0.57336	-1.40491	1.48433	-0.946495	0.343896	0.997669	CGGAAGCGTGCTGGGCCCATA	15	36	MetCAT	i-tRF	MetCAT, i-tRF, 15-36	MetCAT, i-tRF, 15-36	0	0	0	0	0.513545	0	0.331187	0	0.543892	0.301935	0.602243	0
tRF-34-ZRS3S3RX8HYVHF	0.727588	-1.43107	1.75282	-0.81644	0.414249	0.997669	TTTCCGTAGTGTAGTGGTTATCACGTTCGCCTAA	1	35	ValAAC	i-tRF	ValAAC, i-tRF, 1-35	ValAAC, i-tRF, 1-35.1	0.921154	0	0.758638	0	0	0	0.165593	0	0.135973	0.301935	0	0
tRF-21-XZX5Q4R90	0.401864	-0.919947	1.85668	-0.49548	0.620261	0.997669	TGCTTTGCACGCGTGGGTTCG	45	66	SerGCT	i-tRF	SerGCT, i-tRF, 45-66	SerGCT, i-tRF, 45-66	0	0	0	0	0	0	0.49678	0	0.271946	0.301935	1.20449	0
tRF-16-FEWS3VD	0.390771	-0.835867	1.94506	-0.429737	0.667387	0.997669	AGAATTCTCGCCTGCC	19	35	GlyGCC	i-tRF	GlyGCC, i-tRF, 19-35	GlyGCC, i-tRF, 19-35	0	0	0	0	0.171182	0	1.49034	0	0	0.301935	0.301122	0
tRF-27-VH7P59N3Z6J	0.414296	-0.959391	1.85522	-0.517131	0.605065	0.997669	TAGCGGTTAGGATTCCTGGTTTTCACC	12	39	GluTTC	i-tRF	GluTTC, i-tRF, 12-39	GluTTC, i-tRF, 12-39	0	0	0	0	0	0	0.331187	0	0.407919	0.301935	1.20449	0
tRF-19-MNLB3K1X	0.435312	-1.02863	1.8077	-0.569029	0.569337	0.997669	CGGTTCGAAACCGGGCGGA	50	69	ValCAC	i-tRF	ValCAC, i-tRF, 50-69	ValCAC, i-tRF, 50-69	0	0	0	0	0	0	0.662373	0	0.815838	0.301935	0.451682	0
tRF-19-MNLB3K1X	0.435312	-1.02863	1.8077	-0.569029	0.569337	0.997669	CGGTTCGAAACCGGGCGGA	51	70	ValCAC	i-tRF	ValCAC, i-tRF, 51-70	ValCAC, i-tRF, 51-70	0	0	0	0	0	0	0.662373	0	0.815838	0.301935	0.451682	0
tRF-31-QB1MK8YUBS68B	0.522071	-1.24004	1.51364	-0.819244	0.412647	0.997669	GCGAAAGGTCCCCGGTTCGAAACCGGGCGGA	38	69	ValCAC	i-tRF	ValCAC, i-tRF, 38-69	ValCAC, i-tRF, 38-69	0	0	0	0	0.513545	0	0.827966	0	0.271946	0.301935	0.301122	0
tRF-29-7IR1JOKP1MI0	0.558558	-1.178	1.38185	-0.852481	0.393947	0.997669	GTGCTGGGCCCATAACCCAGAGGTCGATG	22	51	MetCAT	i-tRF	MetCAT, i-tRF, 22-51	MetCAT, i-tRF, 22-51	0.460577	0	0	0	0.342363	0	0.49678	0	0.271946	0.301935	0.301122	0
tRF-18-EFOK8YDZ	0.543678	-1.30163	1.54716	-0.841303	0.400178	0.997669	ACGCAGAAGGTCCTGGGT	36	54	ValTAC	i-tRF	ValTAC, i-tRF, 36-54	ValTAC, i-tRF, 36-54	0	0	0	0	0.513545	0	0.662373	0	0.543892	0.301935	0.150561	0
tRF-27-V2Y8L981PV4	0.52022	-0.895343	1.85248	-0.483321	0.628868	0.997669	TAGGATTCGGCGCTCTCACCGCCGCGG	19	46	GluCTC	i-tRF	GluCTC, i-tRF, 19-46	GluCTC, i-tRF, 19-46	0.921154	0	0	0	0	0	0.49678	0	0	0.301935	0.451682	0
tRF-31-68K87SERM492B	0.521027	-1.09218	1.39535	-0.782726	0.433788	0.997669	GGCGGCCCGGGTTCGACTCCCGGTGTGGGAA	41	72	GluTTC	i-tRF	GluTTC, i-tRF, 41-72	GluTTC, i-tRF, 41-72.1	0.460577	0	0	0	0.171182	0	0.331187	0	0.407919	0.301935	0.451682	0
tRF-29-0KFMNKYUHRE8	0.521004	-1.15809	1.88129	-0.615583	0.538169	0.997669	ACAGGAGATCCTGGGTTCGAATCCCAGCG	39	68	ThrAGT	i-tRF	ThrAGT, i-tRF, 39-68	ThrAGT, i-tRF, 39-68	0	0	0.379319	0	0	0	0	0	0.815838	0.301935	0.602243	0
tRF-17-L85DMKQ	0.557209	-1.21124	1.59222	-0.760724	0.446822	0.997669	CGCGGGAGACCGGGGTT	37	54	AspGTC	i-tRF	AspGTC, i-tRF, 37-54	AspGTC, i-tRF, 37-54	0	0	0.379319	0	0.342363	0	0.662373	0	0.407919	0.301935	0	0
tRF-19-VF4YO9J6	0.317637	-0.534615	2.40069	-0.222692	0.823775	0.997669	TAGCACTCTGGACTCTGAA	19	38	GlnCTG	i-tRF	GlnCTG, i-tRF, 19-38	GlnCTG, i-tRF, 19-38	0	0	0	0	0	0	1.49034	0	0	0.301935	0.301122	0
tRF-20-PY5P4PW3	0.444851	-0.877769	1.56889	-0.559483	0.575832	0.997669	GCCTGGATAGCTCAGTCGGT	0	20	LysTTT	5'-tRF	LysTTT, 5'-tRF, 0-20	LysTTT, 5'-tRF, 0-20.1	0	0	0.379319	0	0	0	0.827966	0	0.271946	0.301935	0.301122	0
tRF-26-5SVP9N15WV0	0.389798	-0.860494	1.62195	-0.530532	0.595743	0.997669	GATCGTATAGTGGTTAGTACTCTGCG	5	31	HisGTG	i-tRF	HisGTG, i-tRF, 5-31	HisGTG, i-tRF, 5-31	0	0	0	0	0.171182	0	0.827966	0	0.135973	0.301935	0.602243	0
tRF-17-OML3282	0.351676	-0.711231	1.94239	-0.366163	0.714243	0.997669	GAATCCGAGTCACGGCA	55	72	HisGTG	i-tRF	HisGTG, i-tRF, 55-72	HisGTG, i-tRF, 55-72	0	0	0	0	0	0	1.15915	0	0.407919	0.301935	0.150561	0
tRF-36-W3FJIKE7UMKKSW0	0.40815	-0.927523	1.57829	-0.587676	0.55675	0.997669	TCGGTAGAGCATGGGACTCTTAATCCCAGGGTCGTG	15	51	LysCTT	i-tRF	LysCTT, i-tRF, 15-51	LysCTT, i-tRF, 15-51.1	0	0	0	0	0.171182	0	0.827966	0	0.407919	0.301935	0.301122	0
tRF-16-Y9PYKHD	0.396309	-0.881784	1.63591	-0.539018	0.589875	0.997669	TTCTCGCCTGCCACGC	23	39	GlyGCC	i-tRF	GlyGCC, i-tRF, 23-39	GlyGCC, i-tRF, 23-39	0	0	0	0	0.171182	0	0.49678	0	0.135973	0.301935	0.903365	0
tRF-32-F91SS2P4FINO5	0.33717	-0.620305	2.35742	-0.263128	0.792452	0.997669	AGCTCAGTCGGTAGAGCATGAGACTCTTAATC	8	40	LysCTT	i-tRF	LysCTT, i-tRF, 8-40	LysCTT, i-tRF, 8-40.2	0	0	0	0	0	0	0.49678	0	0	0.301935	1.20449	0
tRF-32-F91SS2P4FINO5	0.33717	-0.620305	2.35742	-0.263128	0.792452	0.997669	AGCTCAGTCGGTAGAGCATGAGACTCTTAATC	6	38	LysCTT	i-tRF	LysCTT, i-tRF, 6-38	LysCTT, i-tRF, 6-38.1	0	0	0	0	0	0	0.49678	0	0	0.301935	1.20449	0
tRF-20-1KVUY9QZ	0.556165	-1.0375	1.52684	-0.679506	0.496817	0.997669	AGGGGTATGATTCTCGCTTT	13	33	ProTGG	i-tRF	ProTGG, i-tRF, 13-33	ProTGG, i-tRF, 13-33	0.460577	0	0.379319	0	0	0	0.165593	0	0.543892	0.301935	0.150561	0
tRF-19-4KRQ59JM	0.482146	-1.01952	1.59237	-0.640254	0.522007	0.997669	CTAGGGGTATGATTCTCGC	11	30	ProCGG	i-tRF	ProCGG, i-tRF, 11-30	ProCGG, i-tRF, 11-30	0	0	0.379319	0	0	0	0.331187	0	0.679865	0.301935	0.301122	0
tRF-29-M26RRNLNK81F	0.358187	-0.747338	1.85486	-0.402907	0.687017	0.997669	CGGGAGGCCCGGGTTCGATTCCCGGCCAA	38	67	GlyGCC	i-tRF	GlyGCC, i-tRF, 38-67	GlyGCC, i-tRF, 38-67	0	0	0	0	0	0	0.827966	0	0.407919	0.301935	0.451682	0
tRF-35-YSV4VH7Q2QW18F	0.536486	-0.928588	1.72293	-0.538959	0.589915	0.997669	TTCCGTAGTGTAGCGGTTATCACATTCGCCTCACA	2	37	ValCAC	i-tRF	ValCAC, i-tRF, 2-37	ValCAC, i-tRF, 2-37.2	0.460577	0	0.379319	0	0.171182	0	0.662373	0	0	0.301935	0	0
tRF-18-WE8SSPDX	0.367363	-0.778294	1.8672	-0.416825	0.676807	0.997669	TCGATTCCCGGTCAGGGA	53	71	GluTTC	i-tRF	GluTTC, i-tRF, 53-71	GluTTC, i-tRF, 53-71	0	0	0	0	0	0	0.827966	0	0.543892	0.301935	0.301122	0
tRF-29-93R918VBY9I3	0.355522	-0.735481	1.88202	-0.390794	0.695949	0.997669	TGGGTGGTTCAGTGGTAGAATTCTCGCCT	3	32	GlyGCC	i-tRF	GlyGCC, i-tRF, 3-32	GlyGCC, i-tRF, 3-32	0	0	0	0	0	0	0.49678	0	0.271946	0.301935	0.903365	0
tRF-18-D81H930K	0.601306	-0.972035	1.58049	-0.615022	0.53854	0.997669	AATGGAGGCGTGGGTTCG	72	90	LeuCAA	i-tRF	LeuCAA, i-tRF, 72-90	LeuCAA, i-tRF, 72-90	0.460577	0	0.758638	0	0	0	0.165593	0	0.135973	0.301935	0.150561	0
tRF-18-D81H930K	0.601306	-0.972035	1.58049	-0.615022	0.53854	0.997669	AATGGAGGCGTGGGTTCG	71	89	LeuCAA	i-tRF	LeuCAA, i-tRF, 71-89	LeuCAA, i-tRF, 71-89	0.460577	0	0.758638	0	0	0	0.165593	0	0.135973	0.301935	0.150561	0
tRF-17-245J7KQ	0.552173	-0.887911	1.41349	-0.628171	0.529892	0.997669	CAATGGAGGCGTGGGTT	71	88	LeuCAA	i-tRF	LeuCAA, i-tRF, 71-88	LeuCAA, i-tRF, 71-88	0.460577	0	0.379319	0	0.171182	0	0.331187	0	0.135973	0.301935	0.150561	0
tRF-17-245J7KQ	0.552173	-0.887911	1.41349	-0.628171	0.529892	0.997669	CAATGGAGGCGTGGGTT	70	87	LeuCAA	i-tRF	LeuCAA, i-tRF, 70-87	LeuCAA, i-tRF, 70-87.1	0.460577	0	0.379319	0	0.171182	0	0.331187	0	0.135973	0.301935	0.150561	0
tRF-17-LPD338N	0.410669	-0.866156	1.85925	-0.465863	0.641314	0.997669	CGCAGAAGGTCCTGGGT	37	54	ValTAC	i-tRF	ValTAC, i-tRF, 37-54	ValTAC, i-tRF, 37-54	0	0	0	0	0.342363	0	0.662373	0	0	0.301935	0.602243	0
tRF-20-FJIKE7UM	0.322584	-0.587351	1.92581	-0.304989	0.760375	0.997669	AGAGCATGGGACTCTTAATC	20	40	LysCTT	i-tRF	LysCTT, i-tRF, 20-40	LysCTT, i-tRF, 20-40	0	0	0	0	0	0	0.99356	0	0.271946	0.301935	0.301122	0
tRF-31-B6R3LU76D7LY0	0.399859	-0.5983	1.62331	-0.368568	0.71245	0.997669	AACCAGGGGTCGCGAGTTCAAATCTCGCTGG	37	68	ThrTGT	i-tRF	ThrTGT, i-tRF, 37-68	ThrTGT, i-tRF, 37-68	0.460577	0	0	0	0	0	0.662373	0	0.135973	0.301935	0.301122	0
tRF-35-32XM4P9M9KXPQ9	0.33176	-0.620417	1.95658	-0.317092	0.751174	0.997669	CCGGATGATCCTCAGTGGTCTGGGGTGCAGGCTTC	2	37	NANA	NA	NANA, NA, 2-37	NANA, NA, 2-37	0	0	0	0	0	0	0.99356	0	0.407919	0.301935	0.150561	0
tRF-21-MH490VL8D	0.32584	-0.604293	1.89998	-0.318051	0.750446	0.997669	CGGCGCTCTCACCGCCGCGGC	26	47	GluCTC	i-tRF	GluCTC, i-tRF, 26-47	GluCTC, i-tRF, 26-47	0	0	0	0	0	0	0.827966	0	0.271946	0.301935	0.451682	0
tRF-18-MEF91S0B	0.32584	-0.604293	1.89998	-0.318051	0.750446	0.997669	CGGATAGCTCAGTCGGTA	3	21	LysTTT	i-tRF	LysTTT, i-tRF, 3-21	LysTTT, i-tRF, 3-21.1	0	0	0	0	0	0	0.827966	0	0.271946	0.301935	0.451682	0
tRF-24-83ML5FX2H3	0.335016	-0.640635	1.89746	-0.337629	0.735643	0.997669	TCAGTCGGTAGAGCATGAGACTCT	11	35	LysCTT	i-tRF	LysCTT, i-tRF, 11-35	LysCTT, i-tRF, 11-35	0	0	0	0	0	0	0.827966	0	0.407919	0.301935	0.301122	0
tRF-24-83ML5FX2H3	0.335016	-0.640635	1.89746	-0.337629	0.735643	0.997669	TCAGTCGGTAGAGCATGAGACTCT	9	33	LysCTT	i-tRF	LysCTT, i-tRF, 9-33	LysCTT, i-tRF, 9-33	0	0	0	0	0	0	0.827966	0	0.407919	0.301935	0.301122	0
tRF-29-VP941QKS3WF8	0.323175	-0.587966	1.96059	-0.299892	0.76426	0.997669	TATAGTGGTGAGTATCCCCGCCTGTCACG	10	39	AspGTC	i-tRF	AspGTC, i-tRF, 10-39	AspGTC, i-tRF, 10-39	0	0	0	0	0	0	0.49678	0	0.135973	0.301935	0.903365	0
tRF-36-K8IE3673NK7F6ZD	0.495485	-0.721954	1.91383	-0.37723	0.706003	0.997669	CCCGGATGATCCTCAGTGGTCTGGGGTGCAGGCTTC	1	37	NANA	NA	NANA, NA, 1-37	NANA, NA, 1-37	0.921154	0	0	0	0	0	0.331187	0	0.271946	0.301935	0	0
tRF-31-2VR008R9D9KUD	0.338271	-0.656589	1.87574	-0.350042	0.726307	0.997669	CACGCGGGAGACCGGGGTTCAATTCCCCGAC	35	66	AspGTC	i-tRF	AspGTC, i-tRF, 35-66	AspGTC, i-tRF, 35-66	0	0	0	0	0	0	0.662373	0	0.407919	0.301935	0.451682	0
tRF-25-9O9NF5W8E7	0.338271	-0.656589	1.87574	-0.350042	0.726307	0.997669	TGTAATGGTTAGCACTCTGGACTCT	10	35	GlnCTG	i-tRF	GlnCTG, i-tRF, 10-35	GlnCTG, i-tRF, 10-35	0	0	0	0	0	0	0.662373	0	0.407919	0.301935	0.451682	0
tRF-20-4YDRFU8U	0.338271	-0.656589	1.87574	-0.350042	0.726307	0.997669	CTCTGAATCCAGCGATCCGA	31	51	GlnCTG	i-tRF	GlnCTG, i-tRF, 31-51	GlnCTG, i-tRF, 31-51	0	0	0	0	0	0	0.662373	0	0.407919	0.301935	0.451682	0
tRF-27-J87383RPD95	0.453884	-1.02803	1.5655	-0.656682	0.511386	0.997669	CATGGGTGGTTCAGTGGTAGAATTCTC	1	28	GlyGCC	i-tRF	GlyGCC, i-tRF, 1-28	GlyGCC, i-tRF, 1-28	0	0	0	0	0.342363	0	0.331187	0	0.543892	0.301935	0.301122	0
tRF-17-73V6M7M	0.492276	-0.864236	2.29138	-0.377169	0.706048	0.997669	GTGGTTATCACGTCTGC	14	31	ValTAC	i-tRF	ValTAC, i-tRF, 14-31	ValTAC, i-tRF, 14-31	0	0	0.758638	0	0	0	0	0	0	0.301935	0.752804	0
tRF-32-IKE7UMKKSWRNK	0.341527	-0.669824	1.87545	-0.357154	0.720976	0.997669	ATGGGACTCTTAATCCCAGGGTCGTGGGTTCG	25	57	LysCTT	i-tRF	LysCTT, i-tRF, 25-57	LysCTT, i-tRF, 25-57	0	0	0	0	0	0	0.49678	0	0.407919	0.301935	0.602243	0
tRF-20-184KISQI	0.581391	-0.939853	1.78006	-0.527989	0.597507	0.997669	AGTGGCTAGGATTCGGCGCT	13	33	GluTTC	i-tRF	GluTTC, i-tRF, 13-33	GluTTC, i-tRF, 13-33.1	0.460577	0	0.758638	0	0	0	0	0	0.135973	0.301935	0.150561	0
tRF-18-PURYX30K	0.403921	-0.895402	1.59639	-0.560891	0.574872	0.997669	GCCGAGGTTGTGAGTTCG	59	77	IleTAT	i-tRF	IleTAT, i-tRF, 59-77	IleTAT, i-tRF, 59-77	0	0	0	0	0.171182	0	0.331187	0	0.543892	0.301935	0.451682	0
tRF-18-PURYX30K	0.403921	-0.895402	1.59639	-0.560891	0.574872	0.997669	GCCGAGGTTGTGAGTTCG	60	78	IleTAT	i-tRF	IleTAT, i-tRF, 60-78	IleTAT, i-tRF, 60-78	0	0	0	0	0.171182	0	0.331187	0	0.543892	0.301935	0.451682	0
tRF-18-L7P5QKY	0.383413	-0.546333	1.89064	-0.288967	0.772606	0.997669	CGCCTGCCACGCGGGAGG	27	45	GlyGCC	i-tRF	GlyGCC, i-tRF, 27-45	GlyGCC, i-tRF, 27-45	0	0	0.379319	0	0	0	0.662373	0	0	0.301935	0.451682	0
tRF-17-7SDRJHN	0.359879	-0.73619	1.89291	-0.388919	0.697336	0.997669	GTTCGAATCCCAGCGGT	53	70	ThrAGT	i-tRF	ThrAGT, i-tRF, 53-70	ThrAGT, i-tRF, 53-70.1	0	0	0	0	0	0	0.49678	0	0.679865	0.301935	0.301122	0
tRF-22-JMRPFQJDQ	0.353959	-0.715778	1.88717	-0.379286	0.704476	0.997669	CAGTCGGTAGAGCATCAGACTT	12	34	LysTTT	i-tRF	LysTTT, i-tRF, 12-34	LysTTT, i-tRF, 12-34	0	0	0	0	0	0	0.331187	0	0.543892	0.301935	0.602243	0
tRF-19-WBKY4VJ8	0.27455	-0.307146	2.51498	-0.122127	0.902799	0.997669	TCGAACCCTGCTCGCTGCG	63	82	SerTGA	i-tRF	SerTGA, i-tRF, 63-82	SerTGA, i-tRF, 63-82.1	0	0	0	0	0	0	1.32475	0	0	0.301935	0.150561	0
tRF-17-IFFNKQ5	0.363134	-0.748717	1.89269	-0.395583	0.692412	0.997669	ATGCAAGATTCCCATTC	22	39	GlyCCC	i-tRF	GlyCCC, i-tRF, 22-39	GlyCCC, i-tRF, 22-39	0	0	0	0	0	0	0.331187	0	0.679865	0.301935	0.451682	0
tRF-34-83ML5FX24ZD7FY	0.36047	-0.703779	2.33944	-0.300832	0.763542	0.997669	TCAGTCGGTAGAGCATGAGACTCTTAATCTCAGG	9	43	LysCTT	i-tRF	LysCTT, i-tRF, 9-43	LysCTT, i-tRF, 9-43	0	0	0	0	0	0	0	0	0.543892	0.301935	0.903365	0
tRF-34-83ML5FX24ZD7FY	0.36047	-0.703779	2.33944	-0.300832	0.763542	0.997669	TCAGTCGGTAGAGCATGAGACTCTTAATCTCAGG	11	45	LysCTT	i-tRF	LysCTT, i-tRF, 11-45	LysCTT, i-tRF, 11-45	0	0	0	0	0	0	0	0	0.543892	0.301935	0.903365	0
tRF-18-S4I7MN04	0.281061	-0.34572	2.4313	-0.142196	0.886926	0.997669	GTATGATTCTCGGTTTGG	17	35	ProTGG	i-tRF	ProTGG, i-tRF, 17-35	ProTGG, i-tRF, 17-35.1	0	0	0	0	0	0	0.99356	0	0	0.301935	0.451682	0
tRF-19-LUD3KS25	0.281061	-0.34572	2.4313	-0.142196	0.886926	0.997669	CGCGAAAGGTCCCCGGTTC	37	56	ValCAC	i-tRF	ValCAC, i-tRF, 37-56	ValCAC, i-tRF, 37-56	0	0	0	0	0	0	0.99356	0	0	0.301935	0.451682	0
tRF-20-9LV470JP	0.396674	-0.812987	1.61769	-0.50256	0.615273	0.997669	TGGTATAGTGGTGAGCATAG	7	27	GlyTCC	i-tRF	GlyTCC, i-tRF, 7-27	GlyTCC, i-tRF, 7-27.1	0	0	0	0	0.342363	0	0.662373	0	0.135973	0.301935	0.301122	0
tRF-22-IWQZPHM8N	0.296157	-0.417082	2.43439	-0.171329	0.863965	0.997669	ATTGTGCTTTGCACGCGTGGGT	41	63	SerGCT	i-tRF	SerGCT, i-tRF, 41-63	SerGCT, i-tRF, 41-63	0	0	0	0	0	0	1.15915	0	0.271946	0.301935	0	0
tRF-24-7P299DWUFJ	0.290237	-0.422613	2.01034	-0.21022	0.833496	0.997669	GTTAGCACTCTGGACTCTGAATCC	17	41	GlnCTG	i-tRF	GlnCTG, i-tRF, 17-41	GlnCTG, i-tRF, 17-41	0	0	0	0	0	0	0.99356	0	0.135973	0.301935	0.301122	0
tRF-28-WV7W6SJF09DZ	0.284317	-0.363028	2.41787	-0.150144	0.880651	0.997669	TCTGCGTTGTGGCCGCAGCAACCTCGGT	25	53	HisGTG	i-tRF	HisGTG, i-tRF, 25-53	HisGTG, i-tRF, 25-53	0	0	0	0	0	0	0.827966	0	0	0.301935	0.602243	0
tRF-34-4BRRN3WEK879IU	0.417452	-0.715548	1.59829	-0.447696	0.654372	0.997669	CTAAAGGTCCCTGGTTCGATCCCGGGTTTCGGCA	39	73	PheGAA	i-tRF	PheGAA, i-tRF, 39-73	PheGAA, i-tRF, 39-73	0	0	0.379319	0	0	0	0.331187	0	0.407919	0.301935	0.301122	0
tRF-20-XMSL73VL	0.429906	-0.645646	1.50362	-0.429395	0.667636	0.997669	TGATCGTATAGTGGTTAGTA	4	24	HisGTG	i-tRF	HisGTG, i-tRF, 4-24	HisGTG, i-tRF, 4-24	0.460577	0	0	0	0.171182	0	0.49678	0	0.135973	0.301935	0.150561	0
tRF-33-8HYV4DEHBK8RDZ	0.349967	-0.674593	1.65509	-0.407586	0.683577	0.997669	TCACGTTCGCCTAACACGCGAAAGGTCCCCGGT	21	54	ValAAC	i-tRF	ValAAC, i-tRF, 21-54	ValAAC, i-tRF, 21-54	0	0	0	0	0.171182	0	0.49678	0	0.135973	0.301935	0.602243	0
tRF-19-19D9WIIY	0.412361	-0.872334	1.57633	-0.553397	0.579992	0.997669	AGTTCAATTCTCGCTGGGG	51	70	ThrTGT	i-tRF	ThrTGT, i-tRF, 51-70	ThrTGT, i-tRF, 51-70	0	0	0	0	0.342363	0	0.331187	0	0.271946	0.301935	0.451682	0
tRF-27-SL73VL4YMYP	0.359143	-0.714271	1.60896	-0.443932	0.657092	0.997669	GTATAGTGGTTAGTACTCTGCGTTGTG	9	36	HisGTG	i-tRF	HisGTG, i-tRF, 9-36	HisGTG, i-tRF, 9-36	0	0	0	0	0.171182	0	0.49678	0	0.271946	0.301935	0.451682	0
tRF-24-PY5P4PZ3ES	0.462594	-0.599637	1.90742	-0.31437	0.75324	0.997669	GCCTGGATAGCTCAGTTGGTAGAG	0	24	LysTTT	5'-tRF	LysTTT, 5'-tRF, 0-24	LysTTT, 5'-tRF, 0-24.3	0	0	0.758638	0	0	0	0.331187	0	0	0.301935	0.301122	0
tRF-20-YUHS16MF	0.318356	-0.558272	1.90387	-0.29323	0.769346	0.997669	TTCGAATCCGAGTCACGGCA	52	72	HisGTG	i-tRF	HisGTG, i-tRF, 52-72	HisGTG, i-tRF, 52-72	0	0	0	0	0	0	0.49678	0	0.407919	0.301935	0.451682	0
tRF-18-VM7JL3DZ	0.312436	-0.530484	1.94058	-0.273363	0.784574	0.997669	TAGTCGTGGCCGAGTGGT	1	19	SerTGA	i-tRF	SerTGA, i-tRF, 1-19	SerTGA, i-tRF, 1-19	0	0	0	0	0	0	0.331187	0	0.271946	0.301935	0.752804	0
tRF-32-1KVUY9QZR4L24	0.360242	-0.392874	1.91708	-0.204934	0.837624	0.997669	AGGGGTATGATTCTCGCTTTGGGTGCGAGAGG	13	45	ProTGG	i-tRF	ProTGG, i-tRF, 13-45	ProTGG, i-tRF, 13-45	0	0	0.379319	0	0	0	0.662373	0	0	0.301935	0.301122	0
tRF-35-Z90668K87SERM4	0.327532	-0.594609	1.91525	-0.310461	0.756211	0.997669	TTTTCACCCAGGCGGCCCGGGTTCGACTCCCGGTG	31	66	GluTTC	i-tRF	GluTTC, i-tRF, 31-66	GluTTC, i-tRF, 31-66	0	0	0	0	0	0	0.49678	0	0.543892	0.301935	0.301122	0
tRF-41-86V8WPMN1E8Y7Z2RB	0.422636	-0.645974	1.5059	-0.428962	0.667951	0.997669	TCCCATATGGTCTAGCGGTTAGGATTCCTGGTTTTCACCCA	0	41	GluTTC	5'-tRF	GluTTC, 5'-tRF, 0-41	GluTTC, 5'-tRF, 0-41.1	0	0	0.379319	0	0.171182	0	0.49678	0	0.135973	0.301935	0.150561	0
tRF-37-RX8HYV4DEHBK8R4	0.422636	-0.645974	1.5059	-0.428962	0.667951	0.997669	GGTTATCACGTTCGCCTAACACGCGAAAGGTCCCCGG	16	53	ValAAC	i-tRF	ValAAC, i-tRF, 16-53	ValAAC, i-tRF, 16-53.1	0	0	0.379319	0	0.171182	0	0.49678	0	0.135973	0.301935	0.150561	0
tRF-16-S5QKF10	0.488001	-0.720242	2.31553	-0.311049	0.755763	0.997669	GTCACGCGGGAGACCG	33	49	AspGTC	i-tRF	AspGTC, i-tRF, 33-49	AspGTC, i-tRF, 33-49	0.921154	0	0	0	0	0	0	0	0.407919	0.301935	0	0
tRF-18-FKWE6MD6	0.488001	-0.720242	2.31553	-0.311049	0.755763	0.997669	AGAGGTCGATGGATCGAA	40	58	MetCAT	i-tRF	MetCAT, i-tRF, 40-58	MetCAT, i-tRF, 40-58	0.921154	0	0	0	0	0	0	0	0.407919	0.301935	0	0
tRF-19-0PD830JZ	0.425892	-0.659106	1.48041	-0.445218	0.656162	0.997669	ACCAGAATGGCCGAGTGGT	0	19	LeuTAA	5'-tRF	LeuTAA, 5'-tRF, 0-19	LeuTAA, 5'-tRF, 0-19	0	0	0.379319	0	0.171182	0	0.331187	0	0.135973	0.301935	0.301122	0
tRF-34-3W2VR008R9591K	0.339963	-0.64316	1.93292	-0.332739	0.739331	0.997669	CCTGTCACGCGGGAGACCGGGGTTCGATTCCCCG	30	64	AspGTC	i-tRF	AspGTC, i-tRF, 30-64	AspGTC, i-tRF, 30-64	0	0	0	0	0	0	0.331187	0	0.679865	0.301935	0.301122	0
tRF-16-2KW4R90	0.591737	-1.19626	2.36442	-0.505941	0.612898	0.997669	CAAGGTCGTGGGTTCG	42	58	IleAAT	i-tRF	IleAAT, i-tRF, 42-58	IleAAT, i-tRF, 42-58.2	0	0	1.13796	0	0.171182	0	0	0	0	0.301935	0	0
tRF-29-RSN3WB884UEX	0.381849	-0.513534	1.64575	-0.312037	0.755013	0.997669	GGTCGCTGGTTCGAATCCGGCTCGAAGGA	62	91	TyrGTA	i-tRF	TyrGTA, i-tRF, 62-91	TyrGTA, i-tRF, 62-91	0	0	0.379319	0	0	0	0.49678	0	0.271946	0.301935	0.150561	0
tRF-29-RSN3WB884UEX	0.381849	-0.513534	1.64575	-0.312037	0.755013	0.997669	GGTCGCTGGTTCGAATCCGGCTCGAAGGA	61	90	TyrGTA	i-tRF	TyrGTA, i-tRF, 61-90	TyrGTA, i-tRF, 61-90	0	0	0.379319	0	0	0	0.49678	0	0.271946	0.301935	0.150561	0
tRF-16-9PMNH5B	0.375929	-0.484615	1.64178	-0.295176	0.767859	0.997669	TGTAGCGGTTATCACA	10	26	ValCAC	i-tRF	ValCAC, i-tRF, 10-26	ValCAC, i-tRF, 10-26.1	0	0	0.379319	0	0	0	0.331187	0	0.135973	0.301935	0.451682	0
tRF-27-IFFNKQWYL1K	0.25789	-0.208561	2.49299	-0.0836592	0.933327	0.997669	ATGCAAGATTCCCATTCTTGCGACCCG	22	49	GlyCCC	i-tRF	GlyCCC, i-tRF, 22-49	GlyCCC, i-tRF, 22-49	0	0	0	0	0	0	0.99356	0	0	0.301935	0.301122	0
tRF-31-FPZD3KYUYR66B	0.411534	-0.874275	2.01803	-0.433231	0.664847	0.997669	AGCAGTTGACCCGGGTTCGATTCCCGGCCAA	37	68	GlyTCC	i-tRF	GlyTCC, i-tRF, 37-68	GlyTCC, i-tRF, 37-68	0	0	0	0	0.171182	0	0.165593	0	0.951812	0.301935	0	0
tRF-33-J36RRNLIK8V8D6	0.341085	-0.191064	2.37494	-0.0804498	0.93588	0.997669	CAGGTGGCCCGGGTTCGACTCCCGGTATGGGAA	39	72	GluTTC	i-tRF	GluTTC, i-tRF, 39-72	GluTTC, i-tRF, 39-72.2	0.460577	0	0	0	0	0	0.827966	0	0	0.301935	0	0
tRF-32-SL735L8RPY8HK	0.261146	-0.228332	2.46808	-0.0925141	0.92629	0.997669	GTATAGTGGTGAGTATCCCCGCCTGTCACGCG	9	41	AspGTC	i-tRF	AspGTC, i-tRF, 9-41	AspGTC, i-tRF, 9-41.1	0	0	0	0	0	0	0.827966	0	0	0.301935	0.451682	0
tRF-19-ISQI451V	0.270322	-0.307239	2.0333	-0.151103	0.879894	0.997669	ATTCGGCGCTCTCACCGCC	23	42	GluCTC	i-tRF	GluCTC, i-tRF, 23-42	GluCTC, i-tRF, 23-42	0	0	0	0	0	0	0.827966	0	0.135973	0.301935	0.301122	0
tRF-23-4KRQ59WI0P	0.406735	-0.521502	1.71048	-0.304886	0.760453	0.997669	CTAGGGGTATGATTCTCGCTTTG	11	34	ProTGG	i-tRF	ProTGG, i-tRF, 11-34	ProTGG, i-tRF, 11-34	0.460577	0	0	0	0.171182	0	0.49678	0	0.135973	0.301935	0	0
tRF-21-PZK0JNOR0	0.273577	-0.326334	2.01165	-0.162222	0.871131	0.997669	GCCTTCCAAGCAGTTGACCCG	29	50	GlyTCC	i-tRF	GlyTCC, i-tRF, 29-50	GlyTCC, i-tRF, 29-50	0	0	0	0	0	0	0.662373	0	0.135973	0.301935	0.451682	0
tRF-39-Y5KKM1M3WD8S74I6	0.350852	-0.262675	1.92629	-0.136364	0.891534	0.997669	TTCACCCAGGCGGCCCGGGTTCGACTCCCGGTGTGGGAA	33	72	GluTTC	i-tRF	GluTTC, i-tRF, 33-72	GluTTC, i-tRF, 33-72.1	0.460577	0	0	0	0	0	0.331187	0	0	0.301935	0.451682	0
tRF-42-VP94FQFY392J1Y0S4	0.434046	-0.194102	2.01097	-0.0965217	0.923106	0.997669	TATAGTGGTGAGCATAGCTGCCTTCCAAGCAGTTGACCCGGG	10	52	GlyTCC	i-tRF	GlyTCC, i-tRF, 10-52	GlyTCC, i-tRF, 10-52	0.921154	0	0	0	0	0	0.165593	0	0	0.301935	0.150561	0
tRF-25-38YU8SRZMF	0.282753	-0.374334	1.97055	-0.189965	0.849337	0.997669	CCTGGTTCGATCCCGGGTTTCGGCA	48	73	PheGAA	i-tRF	PheGAA, i-tRF, 48-73	PheGAA, i-tRF, 48-73	0	0	0	0	0	0	0.662373	0	0.271946	0.301935	0.301122	0
tRF-17-FMQKYU1	0.496441	-0.664958	2.0336	-0.326986	0.743678	0.997669	AGATCGCGGGTTCGAAC	42	59	ThrCGT	i-tRF	ThrCGT, i-tRF, 42-59	ThrCGT, i-tRF, 42-59	0.921154	0	0	0	0.171182	0	0	0	0.135973	0.301935	0	0
tRF-17-18VUY9M	0.395701	-0.78799	1.92149	-0.410092	0.681738	0.997669	AGTGGTATGATTCTCGC	13	30	ProTGG	i-tRF	ProTGG, i-tRF, 13-30	ProTGG, i-tRF, 13-30.1	0	0	0	0	0.342363	0	0	0	0.271946	0.301935	0.602243	0
tRF-20-8E85N9RH	0.354324	-0.653169	1.96568	-0.332287	0.739673	0.997669	TCAATTCCACCTTTCGGGCG	67	87	NANA	NA	NANA, NA, 67-87	NANA, NA, 67-87	0	0	0	0	0.171182	0	0.49678	0	0.543892	0.301935	0	0
tRF-24-I3VF4YO9J6	0.348403	-0.647044	1.64405	-0.393568	0.6939	0.997669	ATGGTTAGCACTCTGGACTCTGAA	14	38	GlnCTG	i-tRF	GlnCTG, i-tRF, 14-38	GlnCTG, i-tRF, 14-38.1	0	0	0	0	0.171182	0	0.331187	0	0.407919	0.301935	0.301122	0
tRF-32-PJB7MNLE308HM	0.446478	-0.316248	2.01728	-0.156769	0.875427	0.997669	GCAGCAACCTCGGTTCGAATCCGAGTCACGGC	39	71	HisGTG	i-tRF	HisGTG, i-tRF, 39-71	HisGTG, i-tRF, 39-71	0.921154	0	0	0	0	0	0	0	0.135973	0.301935	0.150561	0
tRF-29-WJ9X0UD39425	0.289264	-0.407046	1.96724	-0.206913	0.836078	0.997669	TCGGCTGTTAACCGAAAGGTTGGTGGTTC	28	57	AsnGTT	i-tRF	AsnGTT, i-tRF, 28-57	AsnGTT, i-tRF, 28-57	0	0	0	0	0	0	0.331187	0	0.271946	0.301935	0.602243	0
tRF-22-U1J0SU9EK	0.289264	-0.407046	1.96724	-0.206913	0.836078	0.997669	TAACCCAGAGGTCGATGGATCG	34	56	MetCAT	i-tRF	MetCAT, i-tRF, 34-56	MetCAT, i-tRF, 34-56	0	0	0	0	0	0	0.331187	0	0.271946	0.301935	0.602243	0
tRF-19-83RPD9JM	0.283344	-0.370355	2.07886	-0.178153	0.858602	0.997669	TCAGTGGTAGAATTCTCGC	11	30	GlyCCC	i-tRF	GlyCCC, i-tRF, 11-30	GlyCCC, i-tRF, 11-30	0	0	0	0	0	0	0.165593	0	0.135973	0.301935	0.903365	0
tRF-20-RUSMKVNM	0.45511	-0.531891	1.96995	-0.270002	0.787159	0.997669	GGTGAGTATCCCCGCCTGTC	16	36	AspGTC	i-tRF	AspGTC, i-tRF, 16-36	AspGTC, i-tRF, 16-36	0	0	0.758638	0	0	0	0	0	0.135973	0.301935	0.301122	0
tRF-30-FQ5DWXH913M8	0.29844	-0.450608	1.94824	-0.23129	0.817089	0.997669	AGCATGAGACTCTTAATCTCAGGGTCGTGG	22	52	LysCTT	i-tRF	LysCTT, i-tRF, 22-52	LysCTT, i-tRF, 22-52	0	0	0	0	0	0	0.331187	0	0.407919	0.301935	0.451682	0
tRF-20-S3RX8HWV	0.464286	-0.599949	1.97459	-0.303835	0.761254	0.997669	GTAGTGGTTATCACGTCTGC	11	31	ValTAC	i-tRF	ValTAC, i-tRF, 11-31	ValTAC, i-tRF, 11-31	0	0	0.758638	0	0	0	0	0	0.271946	0.301935	0.150561	0
tRF-27-0VL8K87SIRK	0.423521	-0.15928	2.01174	-0.0791753	0.936893	0.997669	ACCGCCGCGGCCCGGGTTCGATTCCCG	36	63	GluTTC	i-tRF	GluTTC, i-tRF, 36-63	GluTTC, i-tRF, 36-63	0.460577	0	0.379319	0	0	0	0.331187	0	0	0.301935	0	0
tRF-33-BSDE287SBRMR00	0.310872	-0.503046	1.98875	-0.252946	0.80031	0.997669	AACCGAAGATCACGGGTTCGAACCCCGTCCGTG	36	69	ThrCGT	i-tRF	ThrCGT, i-tRF, 36-69	ThrCGT, i-tRF, 36-69	0	0	0	0	0	0	0.165593	0	0.543892	0.301935	0.451682	0
tRF-33-0UFMEKYU0RSS0M	0.426777	-0.143712	1.78198	-0.0806474	0.935722	0.997669	ACCGAAGATCACGGGTTCGAACCCCGTCCGTGC	37	70	ThrCGT	i-tRF	ThrCGT, i-tRF, 37-70	ThrCGT, i-tRF, 37-70	0.460577	0	0.379319	0	0	0	0.165593	0	0	0.301935	0.150561	0
tRF-24-17JOWU1M2L	0.415152	-0.578462	1.53654	-0.376471	0.706567	0.997669	AGTCTCATAATCTGAAGGTCGTGA	28	52	MetCAT	i-tRF	MetCAT, i-tRF, 28-52	MetCAT, i-tRF, 28-52	0	0	0.379319	0	0.171182	0	0.165593	0	0.271946	0.301935	0.150561	0
tRF-17-YRL51NK	0.297113	-0.378936	2.0555	-0.184353	0.853737	0.997669	TTCCCCGCACAGGTTCG	49	66	SerCGA	i-tRF	SerCGA, i-tRF, 49-66	SerCGA, i-tRF, 49-66	0	0	0	0	0.171182	0	0.827966	0	0.135973	0.301935	0	0
tRF-28-69M8LO9EFVDE	0.361934	-0.370287	1.66943	-0.221804	0.824466	0.997669	GGCTCCGTGGCGCAATGGATAGCGCATT	0	28	ArgTCT	5'-tRF	ArgTCT, 5'-tRF, 0-28	ArgTCT, 5'-tRF, 0-28	0	0	0.379319	0	0	0	0.331187	0	0.271946	0.301935	0.150561	0
tRF-22-VBY9PYKHK	0.4692	-0.987714	1.97355	-0.500477	0.616739	0.997669	TAGAATTCTCGCCTGCCACGCG	18	40	GlyGCC	i-tRF	GlyGCC, i-tRF, 18-40	GlyGCC, i-tRF, 18-40	0	0	0	0	0.684726	0	0.165593	0	0.271946	0.301935	0	0
tRF-31-3B1NR8YUP6KP0	0.365189	-0.390732	1.67226	-0.233655	0.815252	0.997669	CCGAAAGGTTGGTGGTTCGAGCCCACCCAGG	39	70	AsnGTT	i-tRF	AsnGTT, i-tRF, 39-70	AsnGTT, i-tRF, 39-70	0	0	0.379319	0	0	0	0.165593	0	0.271946	0.301935	0.301122	0
tRF-28-F91SS2P4FIDQ	0.247151	-0.156594	2.11421	-0.0740673	0.940957	0.997669	AGCTCAGTCGGTAGAGCATGAGACTCTT	8	36	LysCTT	i-tRF	LysCTT, i-tRF, 8-36	LysCTT, i-tRF, 8-36	0	0	0	0	0	0	0.827966	0	0.135973	0.301935	0.150561	0
tRF-28-F91SS2P4FIDQ	0.247151	-0.156594	2.11421	-0.0740673	0.940957	0.997669	AGCTCAGTCGGTAGAGCATGAGACTCTT	6	34	LysCTT	i-tRF	LysCTT, i-tRF, 6-34	LysCTT, i-tRF, 6-34	0	0	0	0	0	0	0.827966	0	0.135973	0.301935	0.150561	0
tRF-18-QFY8NNR	0.448384	-0.398845	2.02298	-0.197157	0.843704	0.997669	GCGCATTCGGCTGTTAAC	22	40	AsnGTT	i-tRF	AsnGTT, i-tRF, 22-40	AsnGTT, i-tRF, 22-40	0.460577	0	0.379319	0	0	0	0	0	0.271946	0.301935	0	0
tRF-20-VP94FQFY	0.297704	-0.385974	2.00577	-0.192432	0.847404	0.997669	TATAGTGGTGAGCATAGCTG	10	30	GlyTCC	i-tRF	GlyTCC, i-tRF, 10-30	GlyTCC, i-tRF, 10-30.1	0	0	0	0	0.171182	0	0.331187	0	0	0.301935	0.602243	0
tRF-33-SX73V2Y8L981DV	0.256326	-0.185113	2.50284	-0.0739611	0.941041	0.997669	GTCTAGTGGTTAGGATTCGGCGCTCTCACCGCC	9	42	GluCTC	i-tRF	GluCTC, i-tRF, 9-42	GluCTC, i-tRF, 9-42	0	0	0	0	0	0	0.827966	0	0.271946	0.301935	0	0
tRF-42-18V6XO59KNNVORRNK	0.256326	-0.185113	2.50284	-0.0739611	0.941041	0.997669	AGTGGTATCATGCAAGATTCCCATTCTTGCGACCCGGGTTCG	13	55	GlyCCC	i-tRF	GlyCCC, i-tRF, 13-55	GlyCCC, i-tRF, 13-55	0	0	0	0	0	0	0.827966	0	0.271946	0.301935	0	0
tRF-30-3L7L73V6M9P9	0.360099	-0.629506	1.70012	-0.370271	0.711181	0.997669	CCGTAGTGTAGTGGTTATCACGTTCGCCTC	4	34	ValCAC	i-tRF	ValCAC, i-tRF, 4-34	ValCAC, i-tRF, 4-34	0	0	0	0	0.342363	0	0.165593	0	0.135973	0.301935	0.451682	0
tRF-20-RMMKYOSR	0.464094	-0.468319	2.39625	-0.195438	0.84505	0.997669	GGGTCCGGGGTTCAAGTCCC	43	63	LysTTT	i-tRF	LysTTT, i-tRF, 43-63	LysTTT, i-tRF, 43-63	0.921154	0	0	0	0.171182	0	0	0	0	0.301935	0	0
tRF-24-N3WE884UEX	0.312801	-0.465556	1.70396	-0.27322	0.784684	0.997669	CTGGTTCGATTCCGGCTCGAAGGA	70	94	TyrGTA	i-tRF	TyrGTA, i-tRF, 70-94	TyrGTA, i-tRF, 70-94	0	0	0	0	0.171182	0	0.49678	0	0.271946	0.301935	0.150561	0
tRF-24-N3WE884UEX	0.312801	-0.465556	1.70396	-0.27322	0.784684	0.997669	CTGGTTCGATTCCGGCTCGAAGGA	65	89	TyrGTA	i-tRF	TyrGTA, i-tRF, 65-89	TyrGTA, i-tRF, 65-89	0	0	0	0	0.171182	0	0.49678	0	0.271946	0.301935	0.150561	0
tRF-18-9MV47PD7	0.30688	-0.439958	1.70283	-0.258369	0.796122	0.997669	TGGTCTAGTGGTTAGGAT	7	25	GluCTC	i-tRF	GluCTC, i-tRF, 7-25	GluCTC, i-tRF, 7-25	0	0	0	0	0.171182	0	0.331187	0	0.135973	0.301935	0.451682	0
tRF-31-7LI3VF4YO9XED	0.253662	-0.199724	2.04556	-0.0976375	0.92222	0.997669	GTGTAATGGTTAGCACTCTGGACTCTGAATC	9	40	GlnCTG	i-tRF	GlnCTG, i-tRF, 9-40	GlnCTG, i-tRF, 9-40	0	0	0	0	0	0	0.49678	0	0.135973	0.301935	0.451682	0
tRF-20-93W0K672	0.253662	-0.199724	2.04556	-0.0976375	0.92222	0.997669	TGGGTTCGAGCCCCAGTGGA	49	69	ValTAC	i-tRF	ValTAC, i-tRF, 49-69	ValTAC, i-tRF, 49-69	0	0	0	0	0	0	0.49678	0	0.135973	0.301935	0.451682	0
tRF-28-WPMN1E8Y7ZD1	0.330936	-0.0969267	1.98386	-0.0488577	0.961033	0.997669	TCTAGCGGTTAGGATTCCTGGTTTTCAC	10	38	GluTTC	i-tRF	GluTTC, i-tRF, 10-38	GluTTC, i-tRF, 10-38	0.460577	0	0	0	0	0	0.165593	0	0	0.301935	0.451682	0
tRF-20-J09HJHOJ	0.316056	-0.482725	1.67163	-0.288774	0.772754	0.997669	CAGAGTGGCGCAGCGGAAGC	2	22	MetCAT	i-tRF	MetCAT, i-tRF, 2-22	MetCAT, i-tRF, 2-22	0	0	0	0	0.171182	0	0.331187	0	0.271946	0.301935	0.301122	0
tRF-19-IMLWRN16	0.316056	-0.482725	1.67163	-0.288774	0.772754	0.997669	ATGTCCGCGTGGGTTCGAA	50	69	LeuTAA	i-tRF	LeuTAA, i-tRF, 50-69	LeuTAA, i-tRF, 50-69	0	0	0	0	0.171182	0	0.331187	0	0.271946	0.301935	0.301122	0
tRF-18-4J83MLDS	0.393331	-0.419365	1.73816	-0.241269	0.809347	0.997669	CTAGCTCAGTCGGTAGAG	6	24	LysCTT	i-tRF	LysCTT, i-tRF, 6-24	LysCTT, i-tRF, 6-24	0.460577	0	0	0	0.171182	0	0	0	0.135973	0.301935	0.301122	0
tRF-20-Q99P9P9N	0.340112	-0.148742	1.71232	-0.0868655	0.930778	0.997669	GCTTCTGTAGTGTAGTGGTT	0	20	ValCAC	5'-tRF	ValCAC, 5'-tRF, 0-20	ValCAC, 5'-tRF, 0-20.1	0.460577	0	0	0	0	0	0.165593	0	0.135973	0.301935	0.301122	0
tRF-29-JY7383RPD9JM	0.319312	-0.497244	1.70627	-0.291422	0.770729	0.997669	CATTGGTGGTTCAGTGGTAGAATTCTCGC	1	30	GlyCCC	i-tRF	GlyCCC, i-tRF, 1-30	GlyCCC, i-tRF, 1-30	0	0	0	0	0.171182	0	0.165593	0	0.271946	0.301935	0.451682	0
tRF-33-8RPY8HM2OSRNDL	0.423307	-0.111685	2.394	-0.046652	0.962791	0.997669	TCCCCGCCTGTCACGCGGGAGACCGGGGTTCGA	24	57	AspGTC	i-tRF	AspGTC, i-tRF, 24-57	AspGTC, i-tRF, 24-57	0.921154	0	0	0	0	0	0	0	0.135973	0.301935	0	0
tRF-17-JB59V35	0.272014	-0.296612	2.03062	-0.14607	0.883866	0.997669	CAGAAGATTCTAGGTTC	39	56	ArgACG	i-tRF	ArgACG, i-tRF, 39-56	ArgACG, i-tRF, 39-56.1	0	0	0	0	0	0	0.49678	0	0.407919	0.301935	0.150561	0
tRF-42-4QD7OKW419518FMK2	0.266093	-0.269733	2.00163	-0.134756	0.892805	0.997669	CTCATAATCTGAAGGTCGTGAGTTCGAGCCTCACACGGGGCA	31	73	MetCAT	i-tRF	MetCAT, i-tRF, 31-73	MetCAT, i-tRF, 31-73.1	0	0	0	0	0	0	0.331187	0	0.271946	0.301935	0.451682	0
tRF-22-7RH3S3RX5	0.266093	-0.269733	2.00163	-0.134756	0.892805	0.997669	GTTCCATAGTGTAGTGGTTATC	1	23	ValTAC	i-tRF	ValTAC, i-tRF, 1-23	ValTAC, i-tRF, 1-23	0	0	0	0	0	0	0.331187	0	0.271946	0.301935	0.451682	0
tRF-38-73DFVIPZK0JNORDY	0.349288	-0.208629	1.71946	-0.121334	0.903426	0.997669	GTGGTAAGCATAGCTGCCTTCCAAGCAGTTGACCCGGG	14	52	GlyTCC	i-tRF	GlyTCC, i-tRF, 14-52	GlyTCC, i-tRF, 14-52	0.460577	0	0	0	0	0	0.165593	0	0.271946	0.301935	0.150561	0
tRF-23-ML5F924Z7	0.28119	-0.32131	2.45268	-0.131004	0.895772	0.997669	CGGTAGAGCATGGGACTCTTAAT	16	39	LysCTT	i-tRF	LysCTT, i-tRF, 16-39	LysCTT, i-tRF, 16-39	0	0	0	0	0	0	0.49678	0	0.543892	0.301935	0	0
tRF-32-4PW3FJHPEZUMP	0.28119	-0.32131	2.45268	-0.131004	0.895772	0.997669	CTCAGTCGGTAGAGCATCAGACTTTTAATCTG	10	42	LysTTT	i-tRF	LysTTT, i-tRF, 10-42	LysTTT, i-tRF, 10-42	0	0	0	0	0	0	0.49678	0	0.543892	0.301935	0	0
tRF-36-7383RPD9W1X6L80	0.275269	-0.316594	1.99506	-0.158689	0.873914	0.997669	GTGGTTCAGTGGTAGAATTCTCGCCTGCCACGCGGG	6	42	GlyGCC	i-tRF	GlyGCC, i-tRF, 6-42	GlyGCC, i-tRF, 6-42	0	0	0	0	0	0	0.331187	0	0.407919	0.301935	0.301122	0
tRF-19-W7W26WIZ	0.275269	-0.316594	1.99506	-0.158689	0.873914	0.997669	TCTCTTCGGAGGCGTGGGT	44	63	LeuAAG	i-tRF	LeuAAG, i-tRF, 44-63	LeuAAG, i-tRF, 44-63	0	0	0	0	0	0	0.331187	0	0.407919	0.301935	0.301122	0
tRF-40-L7S5QKF1R38E8RO8	0.293621	-0.383581	2.45451	-0.156276	0.875816	0.997669	CGCCTGTCACGCGGGAGACCGGGGTTCAATTCCCCGACGG	28	68	AspGTC	i-tRF	AspGTC, i-tRF, 28-68	AspGTC, i-tRF, 28-68	0	0	0	0	0	0	0.331187	0	0.679865	0.301935	0	0
tRF-17-59WIZKP	0.264766	-0.184242	2.51181	-0.0733503	0.941527	0.997669	GATTCTCGCTTTGGGTG	21	38	ProTGG	i-tRF	ProTGG, i-tRF, 21-38	ProTGG, i-tRF, 21-38	0	0	0	0	0.171182	0	0.827966	0	0	0.301935	0	0
tRF-18-I71NLID3	0.290956	-0.372309	2.44163	-0.152484	0.878806	0.997669	ATTCTAGGTTCGACTCCT	45	63	ArgACG	i-tRF	ArgACG, i-tRF, 45-63	ArgACG, i-tRF, 45-63	0	0	0	0	0	0	0	0	0.543892	0.301935	0.451682	0
tRF-37-8Q1W18YMEMXZU5M	0.211548	0.104048	3.08219	0.0337578	0.97307	0.997669	TCCATAGTGTAGTGGTTATCACGTCTGCTTTACACGC	3	40	ValTAC	i-tRF	ValTAC, i-tRF, 3-40	ValTAC, i-tRF, 3-40	0	0	0	0	0	0	0.99356	0	0	0.301935	0	0
tRF-21-SW6S18Y00	0.436853	-0.869766	2.03308	-0.427807	0.668791	0.997669	GTCGTGGCCGAGTGGTTAAGG	3	24	SerTGA	i-tRF	SerTGA, i-tRF, 3-24	SerTGA, i-tRF, 3-24	0	0	0	0	0.684726	0	0.165593	0	0.135973	0.301935	0	0
tRF-23-6S7P4PZ30H	0.338763	-0.196679	1.96602	-0.100039	0.920313	0.997669	GGCCGGTTAGCTCAGTTGGTTAG	0	23	IleAAT	5'-tRF	IleAAT, 5'-tRF, 0-23	IleAAT, 5'-tRF, 0-23	0	0	0.379319	0	0	0	0.331187	0	0.271946	0.301935	0	0
tRF-18-9NLM3K0Q	0.377715	-0.663693	1.99981	-0.331879	0.739981	0.997669	TGGTTCGATCCCGGGTTT	50	68	PheGAA	i-tRF	PheGAA, i-tRF, 50-68	PheGAA, i-tRF, 50-68	0	0	0	0	0.513545	0	0.165593	0	0	0.301935	0.301122	0
tRF-21-4QD7OKW4B	0.214804	0.0707204	2.62648	0.026926	0.978519	0.997669	CTCATAATCTGAAGGTCGTGA	31	52	MetCAT	i-tRF	MetCAT, i-tRF, 31-52	MetCAT, i-tRF, 31-52.1	0	0	0	0	0	0	0.827966	0	0	0.301935	0.150561	0
tRF-16-V47Q2WE	0.277198	-0.256173	2.06882	-0.123825	0.901454	0.997669	TAGTGGTTATCACGTT	12	28	ValCAC	i-tRF	ValCAC, i-tRF, 12-28	ValCAC, i-tRF, 12-28	0	0	0	0	0.171182	0	0.662373	0	0.135973	0.301935	0	0
tRF-33-VKS4I7LZ13Q0Y	0.342018	-0.208869	1.72331	-0.121202	0.903531	0.997669	TAGGGGTATGATTCTCGCTTAGGGTGCGAGAGG	12	45	ProAGG	i-tRF	ProAGG, i-tRF, 12-45	ProAGG, i-tRF, 12-45	0	0	0.379319	0	0	0	0.165593	0	0.271946	0.301935	0.150561	0
tRF-23-QW58309NS	0.223979	0.014094	2.60926	0.00540154	0.99569	0.997669	GCTGTGATGGCCGAGTGGTTAAG	0	23	SerCGA	5'-tRF	SerCGA, 5'-tRF, 0-23	SerCGA, 5'-tRF, 0-23	0	0	0	0	0	0	0.827966	0	0.135973	0.301935	0	0
tRF-26-ML5F82NZD70	0.218059	0.0479323	2.57498	0.0186146	0.985149	0.997669	CGGTAGAGCATCAGACTTTTAATCTG	16	42	LysTTT	i-tRF	LysTTT, i-tRF, 16-42	LysTTT, i-tRF, 16-42	0	0	0	0	0	0	0.662373	0	0	0.301935	0.301122	0
tRF-21-9VZVEH93E	0.218059	0.0479323	2.57498	0.0186146	0.985149	0.997669	TGTGCTTTGCACGCGTGGGTT	43	64	SerGCT	i-tRF	SerGCT, i-tRF, 43-64	SerGCT, i-tRF, 43-64.1	0	0	0	0	0	0	0.662373	0	0	0.301935	0.301122	0
tRF-17-WP9N1E5	0.333672	-0.487137	1.72556	-0.282306	0.777709	0.997669	TCTAGTGGTTAGGATTC	10	27	GluCTC	i-tRF	GluCTC, i-tRF, 10-27	GluCTC, i-tRF, 10-27	0	0	0	0	0.342363	0	0.331187	0	0.135973	0.301935	0.150561	0
tRF-17-N2VIJN4	0.404413	-0.563717	2.0161	-0.279608	0.779778	0.997669	CTGGATAGCTCAGTTGG	2	19	LysTTT	i-tRF	LysTTT, i-tRF, 2-19	LysTTT, i-tRF, 2-19.1	0	0	0.379319	0	0.171182	0	0	0	0.407919	0.301935	0	0
tRF-21-0VL8K87SB	0.301254	0.160607	2.40459	0.0667919	0.946747	0.997669	ACCGCCGCGGCCCGGGTTCGA	36	57	GluTTC	i-tRF	GluTTC, i-tRF, 36-57	GluTTC, i-tRF, 36-57	0.460577	0	0	0	0	0	0.49678	0	0	0.301935	0	0
tRF-16-WB8YWJE	0.35445	-0.307714	2.00631	-0.153373	0.878104	0.997669	TCGAATCCTGTCGGCT	63	79	SerTGA	i-tRF	SerTGA, i-tRF, 63-79	SerTGA, i-tRF, 63-79.1	0	0	0.379319	0	0	0	0	0	0.407919	0.301935	0.150561	0
tRF-23-N3S3RQJVS	0.230491	-0.0476435	2.09284	-0.022765	0.981838	0.997669	CTGGTGTAGTGGTATCATGCAAG	6	29	GlyCCC	i-tRF	GlyCCC, i-tRF, 6-29	GlyCCC, i-tRF, 6-29	0	0	0	0	0	0	0.49678	0	0.135973	0.301935	0.301122	0
tRF-17-YUBS68F	0.366904	-0.212665	1.7844	-0.119181	0.905132	0.997669	TTCGAAACCGGGCGGAA	53	70	ValCAC	i-tRF	ValCAC, i-tRF, 53-70	ValCAC, i-tRF, 53-70.1	0.460577	0	0	0	0.171182	0	0.165593	0	0.135973	0.301935	0	0
tRF-28-VIJMRPFQ5D03	0.346104	-0.545711	1.72978	-0.315479	0.752398	0.997669	TAGCTCAGTCGGTAGAGCATGAGACTCT	7	35	LysCTT	i-tRF	LysCTT, i-tRF, 7-35	LysCTT, i-tRF, 7-35	0	0	0	0	0.342363	0	0.165593	0	0.271946	0.301935	0.150561	0
tRF-17-WB8HWKN	0.39096	0.272278	2.91963	0.0932576	0.925699	0.997669	TCGAATCACGTCGGGGT	53	70	TrpCCA	i-tRF	TrpCCA, i-tRF, 53-70	TrpCCA, i-tRF, 53-70.2	0.921154	0	0	0	0	0	0	0	0	0.301935	0	0
tRF-17-P7NPLPP	0.39096	0.272278	2.91963	0.0932576	0.925699	0.997669	GCCCTCTTAGCGCAGTG	0	17	MetCAT	5'-tRF	MetCAT, 5'-tRF, 0-17	MetCAT, 5'-tRF, 0-17.2	0.921154	0	0	0	0	0	0	0	0	0.301935	0	0
tRF-19-YJ83MIES	0.39096	0.272278	2.91963	0.0932576	0.925699	0.997669	TTAGCTCAGTCGGCTAGAG	6	25	IleAAT	i-tRF	IleAAT, i-tRF, 6-25	IleAAT, i-tRF, 6-25.2	0.921154	0	0	0	0	0	0	0	0	0.301935	0	0
tRF-17-D8YJE74	0.239667	-0.098268	2.08446	-0.0471432	0.962399	0.997669	AATGGTTAGCACTCTGG	13	30	GlnCTG	i-tRF	GlnCTG, i-tRF, 13-30	GlnCTG, i-tRF, 13-30	0	0	0	0	0	0	0.49678	0	0.271946	0.301935	0.150561	0
tRF-21-F5W8EZOMD	0.239667	-0.098268	2.08446	-0.0471432	0.962399	0.997669	AGCACTCTGGACTTTGAATCC	20	41	GlnTTG	i-tRF	GlnTTG, i-tRF, 20-41	GlnTTG, i-tRF, 20-41	0	0	0	0	0	0	0.49678	0	0.271946	0.301935	0.150561	0
tRF-16-WV7W6SD	0.239667	-0.098268	2.08446	-0.0471432	0.962399	0.997669	TCTGCGTTGTGGCCGC	25	41	HisGTG	i-tRF	HisGTG, i-tRF, 25-41	HisGTG, i-tRF, 25-41	0	0	0	0	0	0	0.49678	0	0.271946	0.301935	0.150561	0
tRF-24-70VR319618	0.233746	-0.06701	2.09045	-0.0320552	0.974428	0.997669	GTGAGTATCCCCGCCTGTCACGCG	17	41	AspGTC	i-tRF	AspGTC, i-tRF, 17-41	AspGTC, i-tRF, 17-41	0	0	0	0	0	0	0.331187	0	0.135973	0.301935	0.451682	0
tRF-28-JVDE86YZQDDK	0.233746	-0.06701	2.09045	-0.0320552	0.974428	0.997669	CATGCAAGATTCCCATTCTTGCGACCCG	21	49	GlyCCC	i-tRF	GlyCCC, i-tRF, 21-49	GlyCCC, i-tRF, 21-49	0	0	0	0	0	0	0.331187	0	0.135973	0.301935	0.451682	0
tRF-25-WPRLXN4VYK	0.233746	-0.06701	2.09045	-0.0320552	0.974428	0.997669	TCTAGGGGTATGATTCTCGCTTAGG	10	35	ProAGG	i-tRF	ProAGG, i-tRF, 10-35	ProAGG, i-tRF, 10-35	0	0	0	0	0	0	0.331187	0	0.135973	0.301935	0.451682	0
tRF-21-76D7M461E	0.248842	-0.130539	2.51375	-0.05193	0.958584	0.997669	GTTCAAATCTCGGTGGGACCT	51	72	GlnTTG	i-tRF	GlnTTG, i-tRF, 51-72	GlnTTG, i-tRF, 51-72	0	0	0	0	0	0	0.49678	0	0.407919	0.301935	0	0
tRF-18-JB5YJ30K	0.242922	-0.118822	2.04879	-0.0579963	0.953752	0.997669	CAGAAGATTGCAGGTTCG	39	57	ArgTCG	i-tRF	ArgTCG, i-tRF, 39-57	ArgTCG, i-tRF, 39-57.1	0	0	0	0	0	0	0.331187	0	0.271946	0.301935	0.301122	0
tRF-26-VP941QKS3WD	0.242922	-0.118822	2.04879	-0.0579963	0.953752	0.997669	TATAGTGGTGAGTATCCCCGCCTGTC	10	36	AspGTC	i-tRF	AspGTC, i-tRF, 10-36	AspGTC, i-tRF, 10-36	0	0	0	0	0	0	0.331187	0	0.271946	0.301935	0.301122	0
tRF-16-9U91540	0.237002	-0.0835783	2.13269	-0.0391891	0.96874	0.997669	TGTGATGGCCGAGTGG	2	18	SerCGA	i-tRF	SerCGA, i-tRF, 2-18	SerCGA, i-tRF, 2-18	0	0	0	0	0	0	0.165593	0	0.135973	0.301935	0.602243	0
tRF-22-Y8L981PV4	0.320197	0.0148668	2.01046	0.00739475	0.9941	0.997669	TTCGGCGCTCTCACCGCCGCGG	24	46	GluCTC	i-tRF	GluCTC, i-tRF, 24-46	GluCTC, i-tRF, 24-46	0.460577	0	0	0	0	0	0	0	0.135973	0.301935	0.301122	0
tRF-21-R7KE6KM80	0.305317	-0.403762	1.76634	-0.228587	0.81919	0.997669	GGTCTCCAATGGAGGCGTGGG	65	86	LeuCAA	i-tRF	LeuCAA, i-tRF, 65-86	LeuCAA, i-tRF, 65-86	0	0	0	0	0.171182	0	0.165593	0	0.407919	0.301935	0.150561	0
tRF-21-R7KE6KM80	0.305317	-0.403762	1.76634	-0.228587	0.81919	0.997669	GGTCTCCAATGGAGGCGTGGG	64	85	LeuCAA	i-tRF	LeuCAA, i-tRF, 64-85	LeuCAA, i-tRF, 64-85.2	0	0	0	0	0.171182	0	0.165593	0	0.407919	0.301935	0.150561	0
tRF-16-9U53K80	0.408767	-0.112849	2.40311	-0.0469593	0.962546	0.997669	TGTGAGAGGTCCCGGG	36	52	ProCGG	i-tRF	ProCGG, i-tRF, 36-52	ProCGG, i-tRF, 36-52.1	0	0	0.758638	0	0	0	0	0	0.135973	0.301935	0	0
tRF-35-0PRMQ0YOH9Q867	0.252098	-0.165563	2.07536	-0.0797753	0.936416	0.997669	ACCAGGGGTCGCGAGTTCAAATCTCGCTGGGGCCT	38	73	ThrTGT	i-tRF	ThrTGT, i-tRF, 38-73	ThrTGT, i-tRF, 38-73	0	0	0	0	0	0	0.331187	0	0.407919	0.301935	0.150561	0
tRF-35-ZRS3S3R68HYV4D	0.246178	-0.135357	2.0804	-0.0650628	0.948124	0.997669	TTTCCGTAGTGTAGTGGTCATCACGTTCGCCTAAC	1	36	ValAAC	i-tRF	ValAAC, i-tRF, 1-36	ValAAC, i-tRF, 1-36	0	0	0	0	0	0	0.165593	0	0.271946	0.301935	0.451682	0
tRF-21-Z4NY2V7KE	0.246178	-0.135357	2.0804	-0.0650628	0.948124	0.997669	TTGTGCTTTGCACGCGTGGGT	42	63	SerGCT	i-tRF	SerGCT, i-tRF, 42-63	SerGCT, i-tRF, 42-63	0	0	0	0	0	0	0.165593	0	0.271946	0.301935	0.451682	0
tRF-18-9NY5KKD4	0.240258	-0.084199	2.58401	-0.0325846	0.974006	0.997669	TGGTTTTCACCCAGGCGG	28	46	GluTTC	i-tRF	GluTTC, i-tRF, 28-46	GluTTC, i-tRF, 28-46	0	0	0	0	0	0	0	0	0.135973	0.301935	0.752804	0
tRF-20-JOWU1MN0	0.255354	-0.185008	2.0733	-0.0892336	0.928896	0.997669	CATAATCTGAAGGTCCTGAG	33	53	MetCAT	i-tRF	MetCAT, i-tRF, 33-53	MetCAT, i-tRF, 33-53.1	0	0	0	0	0	0	0.165593	0	0.407919	0.301935	0.301122	0
tRF-30-I0E7UM8KSWRN	0.249433	-0.135593	2.52494	-0.0537014	0.957173	0.997669	ATGAGACTCTTAATCTCAGGGTCGTGGGTT	25	55	LysCTT	i-tRF	LysCTT, i-tRF, 25-55	LysCTT, i-tRF, 25-55	0	0	0	0	0	0	0	0	0.271946	0.301935	0.602243	0
tRF-20-3JVIJMRP	0.412853	-0.554593	2.04383	-0.27135	0.786122	0.997669	CCGGCTAGCTCAGTCGGTAG	2	22	LysCTT	i-tRF	LysCTT, i-tRF, 2-22	LysCTT, i-tRF, 2-22	0	0	0.379319	0	0.342363	0	0	0	0.135973	0.301935	0	0
tRF-18-245J7K05	0.353714	-0.214629	2.02995	-0.105731	0.915796	0.997669	CAATGGAGGCGTGGGTTC	71	89	LeuCAA	i-tRF	LeuCAA, i-tRF, 71-89	LeuCAA, i-tRF, 71-89.2	0	0	0.379319	0	0.171182	0	0	0	0	0.301935	0.301122	0
tRF-18-245J7K05	0.353714	-0.214629	2.02995	-0.105731	0.915796	0.997669	CAATGGAGGCGTGGGTTC	70	88	LeuCAA	i-tRF	LeuCAA, i-tRF, 70-88	LeuCAA, i-tRF, 70-88.2	0	0	0.379319	0	0.171182	0	0	0	0	0.301935	0.301122	0
tRF-23-YKISQI45DM	0.273706	-0.267831	2.5357	-0.105624	0.915881	0.997669	TTAGGATTCGGCGCTCTCACCGC	18	41	GluCTC	i-tRF	GluCTC, i-tRF, 18-41	GluCTC, i-tRF, 18-41	0	0	0	0	0	0	0.165593	0	0.679865	0.301935	0	0
tRF-17-R9512R4	0.38369	0.3281	2.44693	0.134086	0.893334	0.997669	GGTTCGAGCCCACCCGG	52	69	AsnGTT	i-tRF	AsnGTT, i-tRF, 52-69	AsnGTT, i-tRF, 52-69.1	0.460577	0	0.379319	0	0	0	0	0	0	0.301935	0	0
tRF-17-7SBRMRN	0.36289	-0.238947	1.78978	-0.133506	0.893793	0.997669	GTTCGAACCCCGTCCGT	51	68	ThrCGT	i-tRF	ThrCGT, i-tRF, 51-68	ThrCGT, i-tRF, 51-68	0	0	0.379319	0	0.171182	0	0	0	0.135973	0.301935	0.150561	0
tRF-23-YSV4VH7QD1	0.303751	0.0726239	2.41659	0.0300523	0.976025	0.997669	TTCCGTAGTGTAGCGGTTATCAC	2	25	ValCAC	i-tRF	ValCAC, i-tRF, 2-25	ValCAC, i-tRF, 2-25	0	0	0.379319	0	0	0	0	0	0	0.301935	0.451682	0
tRF-37-7673FEWS3V2VR0M	0.191632	0.257194	3.085	0.0833692	0.933558	0.997669	GTTCAGTGGTAGAATTCTCGCCTGCCACGCGGGAGGC	9	46	GlyGCC	i-tRF	GlyGCC, i-tRF, 9-46	GlyGCC, i-tRF, 9-46	0	0	0	0	0	0	0.827966	0	0	0.301935	0	0
tRF-20-99DMEMR3	0.301325	-0.321287	2.0378	-0.157664	0.874721	0.997669	TGTTCAAGTCACGTCGGGGT	50	70	TrpCCA	i-tRF	TrpCCA, i-tRF, 50-70	TrpCCA, i-tRF, 50-70.1	0	0	0	0	0.342363	0	0.331187	0	0	0.301935	0.150561	0
tRF-18-3BHJ8304	0.301325	-0.321287	2.0378	-0.157664	0.874721	0.997669	CCGAAATAGCTCAGTTGG	1	19	PheGAA	i-tRF	PheGAA, i-tRF, 1-19	PheGAA, i-tRF, 1-19	0	0	0	0	0.342363	0	0.331187	0	0	0.301935	0.150561	0
tRF-17-I7LZ93M	0.248107	-0.0501817	2.08385	-0.0240812	0.980788	0.997669	ATTCTCGCTTTGGGTGC	22	39	ProTGG	i-tRF	ProTGG, i-tRF, 22-39	ProTGG, i-tRF, 22-39	0	0	0	0	0.171182	0	0.49678	0	0	0.301935	0.150561	0
tRF-24-V4V4SQ2WJM	0.363719	-0.592849	2.06095	-0.287658	0.773609	0.997669	TAGTGTAGTGGTCATCACGTTCGC	7	31	ValAAC	i-tRF	ValAAC, i-tRF, 7-31	ValAAC, i-tRF, 7-31	0	0	0	0	0.513545	0	0.165593	0	0.135973	0.301935	0	0
tRF-27-P0IRJ9ZH0S4	0.310501	-0.370053	2.04272	-0.181156	0.856245	0.997669	GCAAGATTCCCATTCTTGCGACCCGGG	24	51	GlyCCC	i-tRF	GlyCCC, i-tRF, 24-51	GlyCCC, i-tRF, 24-51	0	0	0	0	0.342363	0	0.331187	0	0.135973	0.301935	0	0
tRF-38-8W1W18YMENL7B5D8	0.204064	0.15973	2.65386	0.0601879	0.952006	0.997669	TCCGTAGTGTAGTGGTTATCACGTTCGCCTAACACGCG	3	41	ValAAC	i-tRF	ValAAC, i-tRF, 3-41	ValAAC, i-tRF, 3-41	0	0	0	0	0	0	0.662373	0	0.135973	0.301935	0	0
tRF-26-H57S362VO00	0.198144	0.198755	2.62672	0.0756666	0.939684	0.997669	ATCACGTTCGCCTCACACGCGAAAGG	20	46	ValCAC	i-tRF	ValCAC, i-tRF, 20-46	ValCAC, i-tRF, 20-46	0	0	0	0	0	0	0.49678	0	0	0.301935	0.301122	0
tRF-31-QNR8VP9LFQFYD	0.334557	0.0724137	2.07354	0.0349227	0.972141	0.997669	GCGTTGGTGGTATAGTGGTAAGCATAGCTGC	0	31	GlyTCC	5'-tRF	GlyTCC, 5'-tRF, 0-31	GlyTCC, 5'-tRF, 0-31	0.460577	0	0	0	0.171182	0	0.165593	0	0	0.301935	0	0
tRF-19-17NSRJ24	0.260538	-0.128793	1.77914	-0.0723902	0.942291	0.997669	AGTCTCTTCGGGGGCGTGG	42	61	LeuAAG	i-tRF	LeuAAG, i-tRF, 42-61	LeuAAG, i-tRF, 42-61	0	0	0	0	0.171182	0	0.331187	0	0.135973	0.301935	0.150561	0
tRF-35-7RH3S3RX8HWVZ5	0.331279	-0.134971	2.41899	-0.0557965	0.955504	0.997669	GTTCCATAGTGTAGTGGTTATCACGTCTGCTTTAC	1	36	ValTAC	i-tRF	ValTAC, i-tRF, 1-36	ValTAC, i-tRF, 1-36	0	0	0.379319	0	0	0	0	0	0.407919	0.301935	0	0
tRF-16-I6D3980	0.20732	0.122866	2.17214	0.0565645	0.954892	0.997669	ATTCAAAGGTTGTGGG	50	66	ArgTCT	i-tRF	ArgTCT, i-tRF, 50-66	ArgTCT, i-tRF, 50-66.2	0	0	0	0	0	0	0.49678	0	0.135973	0.301935	0.150561	0
tRF-16-I6D3980	0.20732	0.122866	2.17214	0.0565645	0.954892	0.997669	ATTCAAAGGTTGTGGG	55	71	ArgTCT	i-tRF	ArgTCT, i-tRF, 55-71	ArgTCT, i-tRF, 55-71.1	0	0	0	0	0	0	0.49678	0	0.135973	0.301935	0.150561	0
tRF-16-I6D3980	0.20732	0.122866	2.17214	0.0565645	0.954892	0.997669	ATTCAAAGGTTGTGGG	52	68	ArgTCT	i-tRF	ArgTCT, i-tRF, 52-68	ArgTCT, i-tRF, 52-68.2	0	0	0	0	0	0	0.49678	0	0.135973	0.301935	0.150561	0
tRF-19-QI45LS19	0.20732	0.122866	2.17214	0.0565645	0.954892	0.997669	GCGCTCTCACCGCCGCGGC	28	47	GluCTC	i-tRF	GluCTC, i-tRF, 28-47	GluCTC, i-tRF, 28-47	0	0	0	0	0	0	0.49678	0	0.135973	0.301935	0.150561	0
tRF-24-ML5F82NZED	0.20732	0.122866	2.17214	0.0565645	0.954892	0.997669	CGGTAGAGCATCAGACTTTTAATC	16	40	LysTTT	i-tRF	LysTTT, i-tRF, 16-40	LysTTT, i-tRF, 16-40	0	0	0	0	0	0	0.49678	0	0.135973	0.301935	0.150561	0
tRF-17-R95RM3Q	0.20732	0.122866	2.17214	0.0565645	0.954892	0.997669	GGTTCGATCCCGGGTTT	51	68	PheGAA	i-tRF	PheGAA, i-tRF, 51-68	PheGAA, i-tRF, 51-68	0	0	0	0	0	0	0.49678	0	0.135973	0.301935	0.150561	0
tRF-19-7SFR2WJY	0.201399	0.175008	2.62038	0.0667872	0.946751	0.997669	GTTCGAGCCCCACGTTGGG	52	71	LysCTT	i-tRF	LysCTT, i-tRF, 52-71	LysCTT, i-tRF, 52-71	0	0	0	0	0	0	0.331187	0	0	0.301935	0.451682	0
tRF-19-NMVH0224	0.201399	0.175008	2.62038	0.0667872	0.946751	0.997669	CTGTCTAGCGACAGAGTGG	47	66	NANA	NA	NANA, NA, 47-66	NANA, NA, 47-66	0	0	0	0	0	0	0.331187	0	0	0.301935	0.451682	0
tRF-21-Z3R918VBE	0.322932	-0.433967	2.04308	-0.212408	0.831789	0.997669	TTGGTGGTTCAGTGGTAGAAT	3	24	GlyCCC	i-tRF	GlyCCC, i-tRF, 3-24	GlyCCC, i-tRF, 3-24	0	0	0	0	0.342363	0	0.165593	0	0.271946	0.301935	0	0
tRF-19-NYDRFUJK	0.284594	0.372609	2.05237	0.18155	0.855936	0.997669	CTTTGAATCCAGCGATCCG	31	50	GlnTTG	i-tRF	GlnTTG, i-tRF, 31-50	GlnTTG, i-tRF, 31-50	0.460577	0	0	0	0	0	0.165593	0	0	0.301935	0.150561	0
tRF-30-E7QN7JLP21W3	0.284594	0.372609	2.05237	0.18155	0.855936	0.997669	ACTCTGCGTTGTGGCCGCAGCAACCTCGGT	23	53	HisGTG	i-tRF	HisGTG, i-tRF, 23-53	HisGTG, i-tRF, 23-53	0.460577	0	0	0	0	0	0.165593	0	0	0.301935	0.150561	0
tRF-21-0653L45SB	0.284594	0.372609	2.05237	0.18155	0.855936	0.997669	ACCCAGAGGTCGATGGATCGA	36	57	MetCAT	i-tRF	MetCAT, i-tRF, 36-57	MetCAT, i-tRF, 36-57	0.460577	0	0	0	0	0	0.165593	0	0	0.301935	0.150561	0
tRF-35-QB1MK8YUBS68BF	0.263794	-0.151354	1.78141	-0.0849628	0.932291	0.997669	GCGAAAGGTCCCCGGTTCGAAACCGGGCGGAAACA	38	73	ValCAC	i-tRF	ValCAC, i-tRF, 38-73	ValCAC, i-tRF, 38-73	0	0	0	0	0.171182	0	0.165593	0	0.135973	0.301935	0.301122	0
tRF-20-KQBRFKWE	0.263794	-0.151354	1.78141	-0.0849628	0.932291	0.997669	CCCATAACCCAGAGGTCGAT	30	50	MetCAT	i-tRF	MetCAT, i-tRF, 30-50	MetCAT, i-tRF, 30-50	0	0	0	0	0.171182	0	0.165593	0	0.135973	0.301935	0.301122	0
tRF-18-6LQ6S80H	0.263794	-0.151354	1.78141	-0.0849628	0.932291	0.997669	GGATAGCTCAGTCGGTAG	4	22	LysTTT	i-tRF	LysTTT, i-tRF, 4-22	LysTTT, i-tRF, 4-22.1	0	0	0	0	0.171182	0	0.165593	0	0.135973	0.301935	0.301122	0
tRF-16-YUSRHY0	0.216495	0.0759378	2.59043	0.0293148	0.976614	0.997669	TTCGAGTCCCATCTGG	53	69	ArgCCT	i-tRF	ArgCCT, i-tRF, 53-69	ArgCCT, i-tRF, 53-69	0	0	0	0	0	0	0.49678	0	0.271946	0.301935	0	0
tRF-21-Y8L981PV0	0.210575	0.0993493	2.13659	0.0464991	0.962912	0.997669	TTCGGCGCTCTCACCGCCGCG	24	45	GluCTC	i-tRF	GluCTC, i-tRF, 24-45	GluCTC, i-tRF, 24-45	0	0	0	0	0	0	0.331187	0	0.135973	0.301935	0.301122	0
tRF-18-SXQ3V205	0.210575	0.0993493	2.13659	0.0464991	0.962912	0.997669	GTCTAGCGGTTAGGATTC	9	27	GluTTC	i-tRF	GluTTC, i-tRF, 9-27	GluTTC, i-tRF, 9-27	0	0	0	0	0	0	0.331187	0	0.135973	0.301935	0.301122	0
tRF-30-WPMN1E8Y7Z2R	0.210575	0.0993493	2.13659	0.0464991	0.962912	0.997669	TCTAGCGGTTAGGATTCCTGGTTTTCACCC	10	40	GluTTC	i-tRF	GluTTC, i-tRF, 10-40	GluTTC, i-tRF, 10-40	0	0	0	0	0	0	0.331187	0	0.135973	0.301935	0.301122	0
tRF-19-7383RPEE	0.210575	0.0993493	2.13659	0.0464991	0.962912	0.997669	GTGGTTCAGTGGTAGAATT	6	25	GlyCCC	i-tRF	GlyCCC, i-tRF, 6-25	GlyCCC, i-tRF, 6-25.1	0	0	0	0	0	0	0.331187	0	0.135973	0.301935	0.301122	0
tRF-42-RW18V6XO59KNNVOR4	0.210575	0.0993493	2.13659	0.0464991	0.962912	0.997669	GGTGTAGTGGTATCATGCAAGATTCCCATTCTTGCGACCCGG	8	50	GlyCCC	i-tRF	GlyCCC, i-tRF, 8-50	GlyCCC, i-tRF, 8-50	0	0	0	0	0	0	0.331187	0	0.135973	0.301935	0.301122	0
tRF-20-JOKP1M58	0.210575	0.0993493	2.13659	0.0464991	0.962912	0.997669	CATAACCCAGAGGTCGATGG	32	52	MetCAT	i-tRF	MetCAT, i-tRF, 32-52	MetCAT, i-tRF, 32-52	0	0	0	0	0	0	0.331187	0	0.135973	0.301935	0.301122	0
tRF-17-YEKPRSP	0.210575	0.0993493	2.13659	0.0464991	0.962912	0.997669	TTAATCCCAGGGTCGTG	34	51	LysCTT	i-tRF	LysCTT, i-tRF, 34-51	LysCTT, i-tRF, 34-51	0	0	0	0	0	0	0.331187	0	0.135973	0.301935	0.301122	0
tRF-22-SXR3IEWSN	0.210575	0.0993493	2.13659	0.0464991	0.962912	0.997669	GTCTAGGGGTATGATTCTCGGT	9	31	ProTGG	i-tRF	ProTGG, i-tRF, 9-31	ProTGG, i-tRF, 9-31	0	0	0	0	0	0	0.331187	0	0.135973	0.301935	0.301122	0
tRF-30-59WIZKXU53K8	0.210575	0.0993493	2.13659	0.0464991	0.962912	0.997669	GATTCTCGCTTTGGGTGCGAGAGGTCCCGG	21	51	ProTGG	i-tRF	ProTGG, i-tRF, 21-51	ProTGG, i-tRF, 21-51	0	0	0	0	0	0	0.331187	0	0.135973	0.301935	0.301122	0
tRF-20-QW4JOP18	0.267049	-0.180108	2.08758	-0.0862762	0.931247	0.997669	GCTGTCTAGCGACAGAGTGG	46	66	NANA	NA	NANA, NA, 46-66	NANA, NA, 46-66	0	0	0	0	0.171182	0	0	0	0.135973	0.301935	0.451682	0
tRF-16-667JPE0	0.37642	0.270844	2.93547	0.0922661	0.926487	0.997669	GGCCAGTGGCGCAATG	1	17	ArgACG	i-tRF	ArgACG, i-tRF, 1-17	ArgACG, i-tRF, 1-17	0	0	0.758638	0	0	0	0	0	0	0.301935	0	0
tRF-17-BKZ4R9L	0.37642	0.270844	2.93547	0.0922661	0.926487	0.997669	AAAGGTTGTGGGTTCGA	54	71	ArgTCT	i-tRF	ArgTCT, i-tRF, 54-71	ArgTCT, i-tRF, 54-71.1	0	0	0.758638	0	0	0	0	0	0	0.301935	0	0
tRF-17-BKZ4R9L	0.37642	0.270844	2.93547	0.0922661	0.926487	0.997669	AAAGGTTGTGGGTTCGA	59	76	ArgTCT	i-tRF	ArgTCT, i-tRF, 59-76	ArgTCT, i-tRF, 59-76.1	0	0	0.758638	0	0	0	0	0	0	0.301935	0	0
tRF-17-BKZ4R9L	0.37642	0.270844	2.93547	0.0922661	0.926487	0.997669	AAAGGTTGTGGGTTCGA	56	73	ArgTCT	i-tRF	ArgTCT, i-tRF, 56-73	ArgTCT, i-tRF, 56-73.2	0	0	0.758638	0	0	0	0	0	0	0.301935	0	0
tRF-17-QFQ2FWM	0.37642	0.270844	2.93547	0.0922661	0.926487	0.997669	GCGCAGCGGAAGCGTGC	9	26	MetCAT	i-tRF	MetCAT, i-tRF, 9-26	MetCAT, i-tRF, 9-26	0	0	0.758638	0	0	0	0	0	0	0.301935	0	0
tRF-18-78YBQ10N	0.37642	0.270844	2.93547	0.0922661	0.926487	0.997669	GTTGGTTAAAGCGCCTGT	14	32	ThrTGT	i-tRF	ThrTGT, i-tRF, 14-32	ThrTGT, i-tRF, 14-32	0	0	0.758638	0	0	0	0	0	0	0.301935	0	0
tRF-22-F91YS2Q24	0.37642	0.270844	2.93547	0.0922661	0.926487	0.997669	AGCTCAGTTGGTAGAGCGGAGG	8	30	TyrGTA	i-tRF	TyrGTA, i-tRF, 8-30	TyrGTA, i-tRF, 8-30	0	0	0.758638	0	0	0	0	0	0	0.301935	0	0
tRF-24-J4S2I7L7I2	0.219751	0.0426113	2.12703	0.0200333	0.984017	0.997669	CAGTGGTAGAATTCTCGCCTGCCA	12	36	GlyGCC	i-tRF	GlyGCC, i-tRF, 12-36	GlyGCC, i-tRF, 12-36	0	0	0	0	0	0	0.331187	0	0.271946	0.301935	0.150561	0
tRF-17-R9O13LK	0.219751	0.0426113	2.12703	0.0200333	0.984017	0.997669	GGTTCGAACCCCGTACG	52	69	IleAAT	i-tRF	IleAAT, i-tRF, 52-69	IleAAT, i-tRF, 52-69	0	0	0	0	0	0	0.331187	0	0.271946	0.301935	0.150561	0
tRF-24-JYXZX5Q42E	0.219751	0.0426113	2.12703	0.0200333	0.984017	0.997669	CATTGTGCTTTGCACGCGTGGGTT	40	64	SerGCT	i-tRF	SerGCT, i-tRF, 40-64	SerGCT, i-tRF, 40-64	0	0	0	0	0	0	0.331187	0	0.271946	0.301935	0.150561	0
tRF-36-3SY3H3RUSMKVNMB	0.213831	0.0788004	2.16641	0.0363737	0.970984	0.997669	CCTCGTTAGTATAGTGGTGAGTATCCCCGCCTGTCA	1	37	AspGTC	i-tRF	AspGTC, i-tRF, 1-37	AspGTC, i-tRF, 1-37	0	0	0	0	0	0	0.165593	0	0.135973	0.301935	0.451682	0
tRF-18-R1JOKPY	0.213831	0.0788004	2.16641	0.0363737	0.970984	0.997669	GGGCCCATAACCCAGAGG	27	45	MetCAT	i-tRF	MetCAT, i-tRF, 27-45	MetCAT, i-tRF, 27-45	0	0	0	0	0	0	0.165593	0	0.135973	0.301935	0.451682	0
tRF-20-YUYRR6RB	0.228927	-0.00177241	2.5698	-0.000689707	0.99945	0.999491	TTCGATTCCCGGTCAGGGAA	52	72	GluTTC	i-tRF	GluTTC, i-tRF, 52-72	GluTTC, i-tRF, 52-72	0	0	0	0	0	0	0.331187	0	0.407919	0.301935	0	0
tRF-17-WB8689N	0.223007	0.0216675	2.12473	0.0101978	0.991863	0.997669	TCGAATCCCATCCTCGT	63	80	SerGCT	i-tRF	SerGCT, i-tRF, 63-80	SerGCT, i-tRF, 63-80	0	0	0	0	0	0	0.165593	0	0.271946	0.301935	0.301122	0
tRF-18-9L5FZUDP	0.223007	0.0216675	2.12473	0.0101978	0.991863	0.997669	TGGTAGAGCATTTGACTG	15	33	CysGCA	i-tRF	CysGCA, i-tRF, 15-33	CysGCA, i-tRF, 15-33.2	0	0	0	0	0	0	0.165593	0	0.271946	0.301935	0.301122	0
tRF-18-9L5FZUDP	0.223007	0.0216675	2.12473	0.0101978	0.991863	0.997669	TGGTAGAGCATTTGACTG	16	34	CysGCA	i-tRF	CysGCA, i-tRF, 16-34	CysGCA, i-tRF, 16-34	0	0	0	0	0	0	0.165593	0	0.271946	0.301935	0.301122	0
tRF-39-RQJVDE86YZQD3KKK	0.223007	0.0216675	2.12473	0.0101978	0.991863	0.997669	GGTATCATGCAAGATTCCCATTCTTGCGACCCGGGTTCG	16	55	GlyCCC	i-tRF	GlyCCC, i-tRF, 16-55	GlyCCC, i-tRF, 16-55	0	0	0	0	0	0	0.165593	0	0.271946	0.301935	0.301122	0
tRF-16-73V6M90	0.217086	0.0701835	2.63092	0.0266764	0.978718	0.997669	GTGGTTATCACGTTCG	14	30	ValCAC	i-tRF	ValCAC, i-tRF, 14-30	ValCAC, i-tRF, 14-30	0	0	0	0	0	0	0	0	0.135973	0.301935	0.602243	0
tRF-16-18WO6VE	0.306201	0.144164	2.43604	0.0591796	0.952809	0.997669	AGTGGTCTAAGGCGCT	13	29	LeuTAG	i-tRF	LeuTAG, i-tRF, 13-29	LeuTAG, i-tRF, 13-29	0.460577	0	0	0	0	0	0	0	0.271946	0.301935	0	0
tRF-20-R9D927Y8	0.306201	0.144164	2.43604	0.0591796	0.952809	0.997669	GGTTCAATTCCACCTTTCGG	64	84	NANA	NA	NANA, NA, 64-84	NANA, NA, 64-84	0.460577	0	0	0	0	0	0	0	0.271946	0.301935	0	0
tRF-31-LUD3KS7SHRRH0	0.285401	-0.28277	2.08774	-0.135443	0.892262	0.997669	CGCGAAAGGTCCCCGGTTCGATCCCGGGCGG	37	68	ValCAC	i-tRF	ValCAC, i-tRF, 37-68	ValCAC, i-tRF, 37-68.1	0	0	0	0	0.171182	0	0	0	0.407919	0.301935	0.150561	0
tRF-21-8LHYD3MU0	0.232183	-0.0311623	2.14891	-0.0145014	0.98843	0.997669	TCATAATCTGAAGGTCGTGAG	32	53	MetCAT	i-tRF	MetCAT, i-tRF, 32-53	MetCAT, i-tRF, 32-53.1	0	0	0	0	0	0	0.165593	0	0.407919	0.301935	0.150561	0
tRF-17-J96YYDK	0.226262	0.0125348	2.57509	0.0048677	0.996116	0.997669	CATTCGGCTGTTAACCG	25	42	AsnGTT	i-tRF	AsnGTT, i-tRF, 25-42	AsnGTT, i-tRF, 25-42	0	0	0	0	0	0	0	0	0.271946	0.301935	0.451682	0
tRF-33-HJX78OP3X1M30K	0.274069	0.392479	2.44566	0.16048	0.872503	0.997669	ATAGCTGCCTTCCAAGCAGTTGACCCGGGTTCG	23	56	GlyTCC	i-tRF	GlyTCC, i-tRF, 23-56	GlyTCC, i-tRF, 23-56	0	0	0.379319	0	0	0	0.331187	0	0	0.301935	0	0
tRF-18-2DNLQWDO	0.274069	0.392479	2.44566	0.16048	0.872503	0.997669	CAAACCTGTAGCTGTCTA	36	54	NANA	NA	NANA, NA, 36-54	NANA, NA, 36-54	0	0	0.379319	0	0	0	0.331187	0	0	0.301935	0	0
tRF-19-M1M3WEJJ	0.241359	-0.0742844	2.59078	-0.0286726	0.977126	0.997669	CGGCCCGGGTTCGATTCCC	43	62	GluTTC	i-tRF	GluTTC, i-tRF, 43-62	GluTTC, i-tRF, 43-62	0	0	0	0	0	0	0.165593	0	0.543892	0.301935	0	0
tRF-42-Y7RZ81JJ6RRNLIK8P	0.244614	-0.0932984	2.5865	-0.0360713	0.971226	0.997669	TTCCTGGTTTTCACCCAGGCGGCCCGGGTTCGACTCCCGGTG	24	66	GluTTC	i-tRF	GluTTC, i-tRF, 24-66	GluTTC, i-tRF, 24-66	0	0	0	0	0	0	0	0	0.543892	0.301935	0.150561	0
tRF-40-RXPIN24YDRFU8U76	0.278154	-0.197707	2.47662	-0.0798295	0.936373	0.997669	GGTTAGCACTCTGGACTCTGAATCCAGCGATCCGAGTTCA	16	56	GlnCTG	i-tRF	GlnCTG, i-tRF, 16-56	GlnCTG, i-tRF, 16-56	0	0	0	0	0.342363	0	0.331187	0	0	0.301935	0	0
tRF-16-S2Q26I0	0.289756	0.250476	2.06755	0.121147	0.903575	0.997669	GTAGAGCGGAGGACTG	18	34	TyrGTA	i-tRF	TyrGTA, i-tRF, 18-34	TyrGTA, i-tRF, 18-34	0	0	0.379319	0	0	0	0	0	0.135973	0.301935	0.150561	0
tRF-20-V6M7QZ0H	0.171717	0.436714	3.08866	0.141393	0.88756	0.997669	TATCACGTCTGCTTTACACG	19	39	ValTAC	i-tRF	ValTAC, i-tRF, 19-39	ValTAC, i-tRF, 19-39	0	0	0	0	0	0	0.662373	0	0	0.301935	0	0
tRF-24-Q9B19PNM29	0.228191	0.138273	2.10619	0.065651	0.947656	0.997669	GCTTCAAACCTGTAGCTGTCTAGC	32	56	NANA	NA	NANA, NA, 32-56	NANA, NA, 32-56	0	0	0	0	0.171182	0	0.331187	0	0	0.301935	0.150561	0
tRF-16-SRRNLMD	0.174973	0.402429	2.73693	0.147037	0.883103	0.997669	GTCCCGGGTTCGATCC	44	60	AlaCGC	i-tRF	AlaCGC, i-tRF, 44-60	AlaCGC, i-tRF, 44-60.1	0	0	0	0	0	0	0.49678	0	0	0.301935	0.150561	0
tRF-20-R008R959	0.174973	0.402429	2.73693	0.147037	0.883103	0.997669	GGGAGACCGGGGTTCGATTC	40	60	AspGTC	i-tRF	AspGTC, i-tRF, 40-60	AspGTC, i-tRF, 40-60	0	0	0	0	0	0	0.49678	0	0	0.301935	0.150561	0
tRF-29-LSM1M3WE8S22	0.174973	0.402429	2.73693	0.147037	0.883103	0.997669	CGCCGCGGCCCGGGTTCGATTCCCGGTCA	38	67	GluTTC	i-tRF	GluTTC, i-tRF, 38-67	GluTTC, i-tRF, 38-67	0	0	0	0	0	0	0.49678	0	0	0.301935	0.150561	0
tRF-41-VP94FQFY392J1Y0S0	0.174973	0.402429	2.73693	0.147037	0.883103	0.997669	TATAGTGGTGAGCATAGCTGCCTTCCAAGCAGTTGACCCGG	10	51	GlyTCC	i-tRF	GlyTCC, i-tRF, 10-51	GlyTCC, i-tRF, 10-51.2	0	0	0	0	0	0	0.49678	0	0	0.301935	0.150561	0
tRF-17-4BRRN35	0.231447	0.109493	2.10776	0.0519476	0.95857	0.997669	CTAAAGGTCCCTGGTTC	39	56	PheGAA	i-tRF	PheGAA, i-tRF, 39-56	PheGAA, i-tRF, 39-56.1	0	0	0	0	0.171182	0	0.165593	0	0	0.301935	0.301122	0
tRF-21-362VO0SRD	0.231447	0.109493	2.10776	0.0519476	0.95857	0.997669	CCTCACACGCGAAAGGTCCCC	30	51	ValCAC	i-tRF	ValCAC, i-tRF, 30-51	ValCAC, i-tRF, 30-51	0	0	0	0	0.171182	0	0.165593	0	0	0.301935	0.301122	0
tRF-18-2E4892D3	0.184148	0.327648	2.70387	0.121178	0.90355	0.997669	CAAATCTCGGTGGGACCT	54	72	GlnTTG	i-tRF	GlnTTG, i-tRF, 54-72	GlnTTG, i-tRF, 54-72	0	0	0	0	0	0	0.49678	0	0.135973	0.301935	0	0
tRF-16-FMF0QV0	0.184148	0.327648	2.70387	0.121178	0.90355	0.997669	AGATCAGAAGGCTGCG	34	50	TrpCCA	i-tRF	TrpCCA, i-tRF, 34-50	TrpCCA, i-tRF, 34-50	0	0	0	0	0	0	0.49678	0	0.135973	0.301935	0	0
tRF-21-7S1RMH5M0	0.178228	0.373579	2.69793	0.138469	0.88987	0.997669	GTTCGAGTCCCGGCGGAGTCG	64	85	ArgTCT	i-tRF	ArgTCT, i-tRF, 64-85	ArgTCT, i-tRF, 64-85	0	0	0	0	0	0	0.331187	0	0	0.301935	0.301122	0
tRF-16-KQWYL1D	0.178228	0.373579	2.69793	0.138469	0.88987	0.997669	CCCATTCTTGCGACCC	32	48	GlyCCC	i-tRF	GlyCCC, i-tRF, 32-48	GlyCCC, i-tRF, 32-48	0	0	0	0	0	0	0.331187	0	0	0.301935	0.301122	0
tRF-24-9M88I26WIZ	0.178228	0.373579	2.69793	0.138469	0.88987	0.997669	TGGTCTCCGGATGGAGGCGTGGGT	63	87	LeuCAA	i-tRF	LeuCAA, i-tRF, 63-87	LeuCAA, i-tRF, 63-87.1	0	0	0	0	0	0	0.331187	0	0	0.301935	0.301122	0
tRF-27-PSR95933JKF	0.261423	0.696483	2.49365	0.279303	0.780012	0.997669	GCCCGGGTTCGATTCCCGGTCAGGGAA	45	72	GluTTC	i-tRF	GluTTC, i-tRF, 45-72	GluTTC, i-tRF, 45-72	0.460577	0	0	0	0	0	0.165593	0	0	0.301935	0	0
tRF-27-FN5KYUSRYW4	0.261423	0.696483	2.49365	0.279303	0.780012	0.997669	AGATTGAGGGTTCGAGTCCCTTCGTGG	43	70	ArgCCG	i-tRF	ArgCCG, i-tRF, 43-70	ArgCCG, i-tRF, 43-70	0.460577	0	0	0	0	0	0.165593	0	0	0.301935	0	0
tRF-27-6YYDLBRY735	0.261423	0.696483	2.49365	0.279303	0.780012	0.997669	GGCTGTTAACCGAAAGGTTGGTGGTTC	30	57	AsnGTT	i-tRF	AsnGTT, i-tRF, 30-57	AsnGTT, i-tRF, 30-57	0.460577	0	0	0	0	0	0.165593	0	0	0.301935	0	0
tRF-33-JOWU1M70YU89U	0.261423	0.696483	2.49365	0.279303	0.780012	0.997669	CATAATCTGAAGGTCGTGAGTTCGATCCTCACA	33	66	MetCAT	i-tRF	MetCAT, i-tRF, 33-66	MetCAT, i-tRF, 33-66	0.460577	0	0	0	0	0	0.165593	0	0	0.301935	0	0
tRF-19-S3RX8HJP	0.240623	0.0520748	1.82677	0.0285064	0.977258	0.997669	GTAGTGGTTATCACGTCTG	11	30	ValTAC	i-tRF	ValTAC, i-tRF, 11-30	ValTAC, i-tRF, 11-30	0	0	0	0	0.171182	0	0.165593	0	0.135973	0.301935	0.150561	0
tRF-18-RKVP4P04	0.234702	0.0696632	2.55609	0.0272538	0.978257	0.997669	GGGGGTATAGCTCAGTGG	0	18	CysGCA	5'-tRF	CysGCA, 5'-tRF, 0-18	CysGCA, 5'-tRF, 0-18.1	0	0	0	0	0.171182	0	0	0	0	0.301935	0.451682	0
tRF-25-QNR8VP9LFQ	0.187404	0.293379	2.21395	0.132514	0.894578	0.997669	GCGTTGGTGGTATAGTGGTAAGCAT	0	25	GlyTCC	5'-tRF	GlyTCC, 5'-tRF, 0-25	GlyTCC, 5'-tRF, 0-25	0	0	0	0	0	0	0.331187	0	0.135973	0.301935	0.150561	0
tRF-28-V47PU9XW98DK	0.187404	0.293379	2.21395	0.132514	0.894578	0.997669	TAGTGGTTAGTACTCTGCGTTGTGGCCG	12	40	HisGTG	i-tRF	HisGTG, i-tRF, 12-40	HisGTG, i-tRF, 12-40	0	0	0	0	0	0	0.331187	0	0.135973	0.301935	0.150561	0
tRF-17-7SHRM54	0.187404	0.293379	2.21395	0.132514	0.894578	0.997669	GTTCGATCCCCGTACGG	53	70	IleAAT	i-tRF	IleAAT, i-tRF, 53-70	IleAAT, i-tRF, 53-70.1	0	0	0	0	0	0	0.331187	0	0.135973	0.301935	0.150561	0
tRF-29-S3S3RX8HYVH2	0.187404	0.293379	2.21395	0.132514	0.894578	0.997669	GTAGTGTAGTGGTTATCACGTTCGCCTCA	6	35	ValCAC	i-tRF	ValCAC, i-tRF, 6-35	ValCAC, i-tRF, 6-35	0	0	0	0	0	0	0.331187	0	0.135973	0.301935	0.150561	0
tRF-23-18YMENL7D1	0.187404	0.293379	2.21395	0.132514	0.894578	0.997669	AGTGGTTATCACGTTCGCCTCAC	13	36	ValCAC	i-tRF	ValCAC, i-tRF, 13-36	ValCAC, i-tRF, 13-36	0	0	0	0	0	0	0.331187	0	0.135973	0.301935	0.150561	0
tRF-35-L7S5QKF1R3WE8R	0.181484	0.346367	2.71818	0.127426	0.898603	0.997669	CGCCTGTCACGCGGGAGACCGGGGTTCGATTCCCC	28	63	AspGTC	i-tRF	AspGTC, i-tRF, 28-63	AspGTC, i-tRF, 28-63	0	0	0	0	0	0	0.165593	0	0	0.301935	0.451682	0
tRF-40-V47PJPN1Y6FPZD3K	0.181484	0.346367	2.71818	0.127426	0.898603	0.997669	TAGTGGTTAGCATAGCTGCCTTCCAAGCAGTTGACCCGGG	12	52	GlyTCC	i-tRF	GlyTCC, i-tRF, 12-52	GlyTCC, i-tRF, 12-52.2	0	0	0	0	0	0	0.165593	0	0	0.301935	0.451682	0
tRF-30-JF09R9OML328	0.249798	-0.0323237	2.11212	-0.0153039	0.98779	0.997669	CAGCAACCTCGGTTCGAATCCGAGTCACGG	40	70	HisGTG	i-tRF	HisGTG, i-tRF, 40-70	HisGTG, i-tRF, 40-70	0	0	0	0	0.171182	0	0.165593	0	0.271946	0.301935	0	0
tRF-29-59V3WD8YQ8HK	0.243878	0.0101154	2.11147	0.00479072	0.996178	0.997669	GATTCTAGGTTCGACTCCTGGCTGGCTCG	44	73	ArgACG	i-tRF	ArgACG, i-tRF, 44-73	ArgACG, i-tRF, 44-73.1	0	0	0	0	0.171182	0	0	0	0.135973	0.301935	0.301122	0
tRF-27-5DMKYOYRLH4	0.19658	0.231913	2.65014	0.0875096	0.930266	0.997669	GAGACCGGGGTTCAATTCCCCGACGGG	42	69	AspGTC	i-tRF	AspGTC, i-tRF, 42-69	AspGTC, i-tRF, 42-69	0	0	0	0	0	0	0.331187	0	0.271946	0.301935	0	0
tRF-37-RXPIN2NYDRFU8UN	0.19658	0.231913	2.65014	0.0875096	0.930266	0.997669	GGTTAGCACTCTGGACTTTGAATCCAGCGATCCGAGT	16	53	GlnTTG	i-tRF	GlnTTG, i-tRF, 16-53	GlnTTG, i-tRF, 16-53	0	0	0	0	0	0	0.331187	0	0.271946	0.301935	0	0
tRF-39-PJ60MV9JKL065317	0.19658	0.231913	2.65014	0.0875096	0.930266	0.997669	GCAGCGGAAGCGTGCTGGGCCCATAACCCAGAGGTCGAT	11	50	MetCAT	i-tRF	MetCAT, i-tRF, 11-50	MetCAT, i-tRF, 11-50	0	0	0	0	0	0	0.331187	0	0.271946	0.301935	0	0
tRF-17-U1J0SUP	0.19658	0.231913	2.65014	0.0875096	0.930266	0.997669	TAACCCAGAGGTCGATG	34	51	MetCAT	i-tRF	MetCAT, i-tRF, 34-51	MetCAT, i-tRF, 34-51	0	0	0	0	0	0	0.331187	0	0.271946	0.301935	0	0
tRF-19-4KRQ59J4	0.19066	0.26783	2.21136	0.121116	0.9036	0.997669	CTAGGGGTATGATTCTCGG	11	30	ProTGG	i-tRF	ProTGG, i-tRF, 11-30	ProTGG, i-tRF, 11-30	0	0	0	0	0	0	0.165593	0	0.135973	0.301935	0.301122	0
tRF-18-R9OMK3X	0.184739	0.323765	3.08631	0.104904	0.916452	0.997669	GGTTCGAATCCCAGTAGA	52	70	ThrTGT	i-tRF	ThrTGT, i-tRF, 52-70	ThrTGT, i-tRF, 52-70.2	0	0	0	0	0	0	0	0	0	0.301935	0.602243	0
tRF-36-Z90668K87SERM4E	0.273854	0.525204	2.49486	0.210514	0.833266	0.997669	TTTTCACCCAGGCGGCCCGGGTTCGACTCCCGGTGT	31	67	GluTTC	i-tRF	GluTTC, i-tRF, 31-67	GluTTC, i-tRF, 31-67	0.460577	0	0	0	0	0	0	0	0.135973	0.301935	0	0
tRF-19-5F82NZED	0.273854	0.525204	2.49486	0.210514	0.833266	0.997669	GAGCATCAGACTTTTAATC	21	40	LysTTT	i-tRF	LysTTT, i-tRF, 21-40	LysTTT, i-tRF, 21-40	0.460577	0	0	0	0	0	0	0	0.135973	0.301935	0	0
tRF-19-K8HJ831Z	0.253054	-0.0576769	2.11331	-0.0272922	0.978227	0.997669	CCCGGATAGCTCAGTCGGT	1	20	LysTTT	i-tRF	LysTTT, i-tRF, 1-20	LysTTT, i-tRF, 1-20	0	0	0	0	0.171182	0	0	0	0.271946	0.301935	0.150561	0
tRF-28-MH490VL8K80E	0.253054	-0.0576769	2.11331	-0.0272922	0.978227	0.997669	CGGCGCTCTCACCGCCGCGGCCCGGGTT	26	54	GluCTC	i-tRF	GluCTC, i-tRF, 26-54	GluCTC, i-tRF, 26-54	0	0	0	0	0.171182	0	0	0	0.271946	0.301935	0.150561	0
tRF-22-UJJKIWRNK	0.199836	0.202908	2.20043	0.0922126	0.926529	0.997669	TAAGCCAGGGATTGTGGGTTCG	35	57	ArgCCT	i-tRF	ArgCCT, i-tRF, 35-57	ArgCCT, i-tRF, 35-57	0	0	0	0	0	0	0.165593	0	0.271946	0.301935	0.150561	0
tRF-29-60MV9JKL06HY	0.199836	0.202908	2.20043	0.0922126	0.926529	0.997669	GGAAGCGTGCTGGGCCCATAACCCAGAGG	16	45	MetCAT	i-tRF	MetCAT, i-tRF, 16-45	MetCAT, i-tRF, 16-45	0	0	0	0	0	0	0.165593	0	0.271946	0.301935	0.150561	0
tRF-23-8918W8RVY	0.199836	0.202908	2.20043	0.0922126	0.926529	0.997669	TCCTCAGTGGTCTGGGGTGCAGG	10	33	NANA	NA	NANA, NA, 10-33	NANA, NA, 10-33	0	0	0	0	0	0	0.165593	0	0.271946	0.301935	0.150561	0
tRF-30-73V2Y8L981PV	0.193915	0.249453	2.68641	0.0928573	0.926017	0.997669	GTGGTTAGGATTCGGCGCTCTCACCGCCGC	14	44	GluCTC	i-tRF	GluCTC, i-tRF, 14-44	GluCTC, i-tRF, 14-44	0	0	0	0	0	0	0	0	0.135973	0.301935	0.451682	0
tRF-32-J87383RPD9W1P	0.26223	-0.138647	2.54187	-0.0545455	0.956501	0.997669	CATGGGTGGTTCAGTGGTAGAATTCTCGCCTG	1	33	GlyGCC	i-tRF	GlyGCC, i-tRF, 1-33	GlyGCC, i-tRF, 1-33	0	0	0	0	0.171182	0	0	0	0.407919	0.301935	0	0
tRF-21-BV2KWHR90	0.209011	0.143536	2.65629	0.0540362	0.956906	0.997669	AACGCCAAGGTCGCGGGTTCG	37	58	IleAAT	i-tRF	IleAAT, i-tRF, 37-58	IleAAT, i-tRF, 37-58	0	0	0	0	0	0	0.165593	0	0.407919	0.301935	0	0
tRF-30-3L7L73V6M9PX	0.209011	0.143536	2.65629	0.0540362	0.956906	0.997669	CCGTAGTGTAGTGGTTATCACGTTCGCCTA	4	34	ValAAC	i-tRF	ValAAC, i-tRF, 4-34	ValAAC, i-tRF, 4-34	0	0	0	0	0	0	0.165593	0	0.407919	0.301935	0	0
tRF-17-JHIJL34	0.203091	0.18315	2.63863	0.0694112	0.944662	0.997669	CAGCGATGGCCGAGTGG	1	18	SerTGA	i-tRF	SerTGA, i-tRF, 1-18	SerTGA, i-tRF, 1-18.1	0	0	0	0	0	0	0	0	0.271946	0.301935	0.301122	0
tRF-18-JJ6RRNDL	0.307372	0.320545	2.49829	0.128306	0.897907	0.997669	CAGGCGGCCCGGGTTCGA	39	57	GluTTC	i-tRF	GluTTC, i-tRF, 39-57	GluTTC, i-tRF, 39-57.1	0	0	0.379319	0	0.171182	0	0	0	0	0.301935	0	0
tRF-42-3196L85DMKYOYRLH4	0.254153	0.696032	2.50464	0.277897	0.781092	0.997669	CCGCCTGTCACGCGGGAGACCGGGGTTCAATTCCCCGACGGG	27	69	AspGTC	i-tRF	AspGTC, i-tRF, 27-69	AspGTC, i-tRF, 27-69.1	0	0	0.379319	0	0	0	0.165593	0	0	0.301935	0	0
tRF-21-78V0J6OZE	0.254153	0.696032	2.50464	0.277897	0.781092	0.997669	GTTGGTAGAGCATCAGACTTT	14	35	LysTTT	i-tRF	LysTTT, i-tRF, 14-35	LysTTT, i-tRF, 14-35.1	0	0	0.379319	0	0	0	0.165593	0	0	0.301935	0	0
tRF-18-U0SR9NDL	0.221443	0.0622716	3.08147	0.0202084	0.983877	0.997669	TAAAGGTCCCTGGTTCGA	40	58	ValCAC	i-tRF	ValCAC, i-tRF, 40-58	ValCAC, i-tRF, 40-58	0	0	0	0	0	0	0	0	0.543892	0.301935	0	0
tRF-38-97FUJ09N2NK1ZSD9	0.266585	0.52452	2.50586	0.209317	0.834201	0.997669	TGTCTAGCGACAGAGTGGTTCAATTCCACCTTTCGGGC	48	86	NANA	NA	NANA, NA, 48-86	NANA, NA, 48-86	0	0	0.379319	0	0	0	0	0	0.135973	0.301935	0	0
tRF-33-KY73436X6NMHDQ	0.266585	0.52452	2.50586	0.209317	0.834201	0.997669	CCCTGGTGGTCTAGTGGCTAGGATTCGGCGCTT	1	34	GluTTC	i-tRF	GluTTC, i-tRF, 1-34	GluTTC, i-tRF, 1-34.1	0	0	0.379319	0	0	0	0	0	0.135973	0.301935	0	0
tRF-36-K47LI3VF4YO9XED	0.266585	0.52452	2.50586	0.209317	0.834201	0.997669	CCATGGTGTAATGGTTAGCACTCTGGACTCTGAATC	4	40	GlnCTG	i-tRF	GlnCTG, i-tRF, 4-40	GlnCTG, i-tRF, 4-40	0	0	0.379319	0	0	0	0	0	0.135973	0.301935	0	0
tRF-38-18UJHJX78OP3X1D4	0.311457	-0.375847	3.07261	-0.122322	0.902644	0.997669	AGTGGTAAGCATAGCTGCCTTCCAAGCAGTTGACCCGG	13	51	GlyTCC	i-tRF	GlyTCC, i-tRF, 13-51	GlyTCC, i-tRF, 13-51.2	0	0	0	0	0.513545	0	0	0	0	0.301935	0	0
tRF-36-KQI34JRX6N38Z9B	0.20502	0.388236	2.59091	0.149845	0.880887	0.997669	CCCATATGGTCTAGCGGTTAGGATTCCTGGTTTTCA	1	37	GluTTC	i-tRF	GluTTC, i-tRF, 1-37	GluTTC, i-tRF, 1-37.1	0	0	0	0	0.171182	0	0.331187	0	0	0.301935	0	0
tRF-17-RNLIK8P	0.20502	0.388236	2.59091	0.149845	0.880887	0.997669	GGGTTCGACTCCCGGTG	49	66	GluTTC	i-tRF	GluTTC, i-tRF, 49-66	GluTTC, i-tRF, 49-66	0	0	0	0	0.171182	0	0.331187	0	0	0.301935	0	0
tRF-21-U9XW983F0	0.20502	0.388236	2.59091	0.149845	0.880887	0.997669	TACTCTGCGTTGTGGCCGCAG	22	43	HisGTG	i-tRF	HisGTG, i-tRF, 22-43	HisGTG, i-tRF, 22-43	0	0	0	0	0.171182	0	0.331187	0	0	0.301935	0	0
tRF-25-0SR9593J2H	0.151801	0.65415	3.09369	0.211446	0.832539	0.997669	ACCCGGGTTCGATTCCCGGCCAACG	45	70	GlyTCC	i-tRF	GlyTCC, i-tRF, 45-70	GlyTCC, i-tRF, 45-70	0	0	0	0	0	0	0.49678	0	0	0.301935	0	0
tRF-33-MN1E8Y7Z2R1HDV	0.151801	0.65415	3.09369	0.211446	0.832539	0.997669	CGGTTAGGATTCCTGGTTTTCACCCAGGCGGCC	15	48	GluTTC	i-tRF	GluTTC, i-tRF, 15-48	GluTTC, i-tRF, 15-48	0	0	0	0	0	0	0.49678	0	0	0.301935	0	0
tRF-26-4YO9XEKJ5R0	0.155057	0.616207	2.81358	0.219012	0.826641	0.997669	CTCTGGACTCTGAATCCAGCGATCCG	24	50	GlnCTG	i-tRF	GlnCTG, i-tRF, 24-50	GlnCTG, i-tRF, 24-50	0	0	0	0	0	0	0.331187	0	0	0.301935	0.150561	0
tRF-27-WPMN1E8Y7Z2	0.155057	0.616207	2.81358	0.219012	0.826641	0.997669	TCTAGCGGTTAGGATTCCTGGTTTTCA	10	37	GluTTC	i-tRF	GluTTC, i-tRF, 10-37	GluTTC, i-tRF, 10-37	0	0	0	0	0	0	0.331187	0	0	0.301935	0.150561	0
tRF-33-RPD9W1X6L85JDK	0.155057	0.616207	2.81358	0.219012	0.826641	0.997669	GGTAGAATTCTCGCCTGCCACGCGGGAGGCCCG	16	49	GlyGCC	i-tRF	GlyGCC, i-tRF, 16-49	GlyGCC, i-tRF, 16-49	0	0	0	0	0	0	0.331187	0	0	0.301935	0.150561	0
tRF-17-H3RXSI3	0.155057	0.616207	2.81358	0.219012	0.826641	0.997669	ATAGTGGTTAGTACTCT	11	28	HisGTG	i-tRF	HisGTG, i-tRF, 11-28	HisGTG, i-tRF, 11-28	0	0	0	0	0	0	0.331187	0	0	0.301935	0.150561	0
tRF-26-83ML5F924ZB	0.155057	0.616207	2.81358	0.219012	0.826641	0.997669	TCAGTCGGTAGAGCATGGGACTCTTA	11	37	LysCTT	i-tRF	LysCTT, i-tRF, 11-37	LysCTT, i-tRF, 11-37	0	0	0	0	0	0	0.331187	0	0	0.301935	0.150561	0
tRF-19-WXHR13H0	0.155057	0.616207	2.81358	0.219012	0.826641	0.997669	TCTTAATCCCAGGGTCGTG	32	51	LysCTT	i-tRF	LysCTT, i-tRF, 32-51	LysCTT, i-tRF, 32-51	0	0	0	0	0	0	0.331187	0	0	0.301935	0.150561	0
tRF-16-YPN3FJB	0.155057	0.616207	2.81358	0.219012	0.826641	0.997669	TTCAGCTGGTAGAGCA	10	26	TyrATA	i-tRF	TyrATA, i-tRF, 10-26	TyrATA, i-tRF, 10-26	0	0	0	0	0	0	0.331187	0	0	0.301935	0.150561	0
tRF-24-18YMEMXZ2U	0.155057	0.616207	2.81358	0.219012	0.826641	0.997669	AGTGGTTATCACGTCTGCTTTACA	13	37	ValTAC	i-tRF	ValTAC, i-tRF, 13-37	ValTAC, i-tRF, 13-37	0	0	0	0	0	0	0.331187	0	0	0.301935	0.150561	0
tRF-27-ZRS3S3RX8HQ	0.27067	-0.128113	2.53365	-0.0505645	0.959673	0.997669	TTTCCGTAGTGTAGTGGTTATCACGTT	1	28	ValCAC	i-tRF	ValCAC, i-tRF, 1-28	ValCAC, i-tRF, 1-28	0	0	0	0	0.342363	0	0	0	0.135973	0.301935	0	0
tRF-33-WN1Q18X3HRL70D	0.217451	0.276965	2.15918	0.128274	0.897932	0.997669	TCGTTAGTATAGTGGTGAGTATCCCCGCCTGTC	3	36	AspGTC	i-tRF	AspGTC, i-tRF, 3-36	AspGTC, i-tRF, 3-36	0	0	0	0	0.171182	0	0.165593	0	0.135973	0.301935	0	0
tRF-41-F8DHXY6RHDK2RSI2E	0.217451	0.276965	2.15918	0.128274	0.897932	0.997669	AGCGGAAGCGTGCTGGGCCCATAACCCAGAGGTCGATGGAT	13	54	MetCAT	i-tRF	MetCAT, i-tRF, 13-54	MetCAT, i-tRF, 13-54	0	0	0	0	0.171182	0	0.165593	0	0.135973	0.301935	0	0
tRF-22-90Q4R9OMJ	0.217451	0.276965	2.15918	0.128274	0.897932	0.997669	TGGAGGCGTGGGTTCGAATCCC	51	73	LeuCAG	i-tRF	LeuCAG, i-tRF, 51-73	LeuCAG, i-tRF, 51-73	0	0	0	0	0.171182	0	0.165593	0	0.135973	0.301935	0	0
tRF-18-1MQ8YUDD	0.217451	0.276965	2.15918	0.128274	0.897932	0.997669	AGGTCGCTGGTTCGAATC	59	77	TyrGTA	i-tRF	TyrGTA, i-tRF, 59-77	TyrGTA, i-tRF, 59-77.1	0	0	0	0	0.171182	0	0.165593	0	0.135973	0.301935	0	0
tRF-18-1MQ8YUDD	0.217451	0.276965	2.15918	0.128274	0.897932	0.997669	AGGTCGCTGGTTCGAATC	60	78	TyrGTA	i-tRF	TyrGTA, i-tRF, 60-78	TyrGTA, i-tRF, 60-78.1	0	0	0	0	0.171182	0	0.165593	0	0.135973	0.301935	0	0
tRF-20-4KRQ59W3	0.211531	0.314402	2.59011	0.121385	0.903386	0.997669	CTAGGGGTATGATTCTCGGT	11	31	ProTGG	i-tRF	ProTGG, i-tRF, 11-31	ProTGG, i-tRF, 11-31.1	0	0	0	0	0.171182	0	0	0	0	0.301935	0.301122	0
tRF-26-M87SDRJRWM0	0.164233	0.526647	2.75463	0.191186	0.84838	0.997669	CGTGGGTTCGAATCCCATCCTCGTCG	56	82	SerGCT	i-tRF	SerGCT, i-tRF, 56-82	SerGCT, i-tRF, 56-82	0	0	0	0	0	0	0.331187	0	0.135973	0.301935	0	0
tRF-22-73VL8RPY5	0.164233	0.526647	2.75463	0.191186	0.84838	0.997669	GTGGTTAGTATCCCCGCCTGTC	14	36	AspGTC	i-tRF	AspGTC, i-tRF, 14-36	AspGTC, i-tRF, 14-36.1	0	0	0	0	0	0	0.331187	0	0.135973	0.301935	0	0
tRF-28-18X3HRL7S5D8	0.164233	0.526647	2.75463	0.191186	0.84838	0.997669	AGTGGTGAGTATCCCCGCCTGTCACGCG	13	41	AspGTC	i-tRF	AspGTC, i-tRF, 13-41	AspGTC, i-tRF, 13-41	0	0	0	0	0	0	0.331187	0	0.135973	0.301935	0	0
tRF-26-JJ6RRNLIK8E	0.164233	0.526647	2.75463	0.191186	0.84838	0.997669	CAGGCGGCCCGGGTTCGACTCCCGGT	39	65	GluTTC	i-tRF	GluTTC, i-tRF, 39-65	GluTTC, i-tRF, 39-65	0	0	0	0	0	0	0.331187	0	0.135973	0.301935	0	0
tRF-19-JVDE86K3	0.164233	0.526647	2.75463	0.191186	0.84838	0.997669	CATGCAAGATTCCCATTCT	21	40	GlyCCC	i-tRF	GlyCCC, i-tRF, 21-40	GlyCCC, i-tRF, 21-40	0	0	0	0	0	0	0.331187	0	0.135973	0.301935	0	0
tRF-24-XMSL73VLH3	0.164233	0.526647	2.75463	0.191186	0.84838	0.997669	TGATCGTATAGTGGTTAGTACTCT	4	28	HisGTG	i-tRF	HisGTG, i-tRF, 4-28	HisGTG, i-tRF, 4-28	0	0	0	0	0	0	0.331187	0	0.135973	0.301935	0	0
tRF-27-79MP9P9MH5N	0.158313	0.581933	2.80021	0.207817	0.835372	0.997669	GTTTCCGTAGTGTAGTGGTCATCACGT	0	27	ValAAC	5'-tRF	ValAAC, 5'-tRF, 0-27	ValAAC, 5'-tRF, 0-27	0	0	0	0	0	0	0.165593	0	0	0.301935	0.301122	0
tRF-21-9KIWRNL3D	0.158313	0.581933	2.80021	0.207817	0.835372	0.997669	TGGGGATTGTGGGTTCGAGTC	40	61	ArgCCG	i-tRF	ArgCCG, i-tRF, 40-61	ArgCCG, i-tRF, 40-61	0	0	0	0	0	0	0.165593	0	0	0.301935	0.301122	0
tRF-26-N24YDRFU8U0	0.158313	0.581933	2.80021	0.207817	0.835372	0.997669	CTGGACTCTGAATCCAGCGATCCGAG	26	52	GlnCTG	i-tRF	GlnCTG, i-tRF, 26-52	GlnCTG, i-tRF, 26-52	0	0	0	0	0	0	0.165593	0	0	0.301935	0.301122	0
tRF-18-RX6N380Q	0.158313	0.581933	2.80021	0.207817	0.835372	0.997669	GGTTAGGATTCCTGGTTT	16	34	GluTTC	i-tRF	GluTTC, i-tRF, 16-34	GluTTC, i-tRF, 16-34	0	0	0	0	0	0	0.165593	0	0	0.301935	0.301122	0
tRF-30-VH7P59N3Z6KP	0.158313	0.581933	2.80021	0.207817	0.835372	0.997669	TAGCGGTTAGGATTCCTGGTTTTCACCCAG	12	42	GluTTC	i-tRF	GluTTC, i-tRF, 12-42	GluTTC, i-tRF, 12-42	0	0	0	0	0	0	0.165593	0	0	0.301935	0.301122	0
tRF-16-LQ6KM80	0.158313	0.581933	2.80021	0.207817	0.835372	0.997669	CGCATGGAGGCGTGGG	71	87	LeuCAA	i-tRF	LeuCAA, i-tRF, 71-87	LeuCAA, i-tRF, 71-87.3	0	0	0	0	0	0	0.165593	0	0	0.301935	0.301122	0
tRF-39-8W1W18YMENL725IL	0.158313	0.581933	2.80021	0.207817	0.835372	0.997669	TCCGTAGTGTAGTGGTTATCACGTTCGCCTCACACGCGA	3	42	ValCAC	i-tRF	ValCAC, i-tRF, 3-42	ValCAC, i-tRF, 3-42	0	0	0	0	0	0	0.165593	0	0	0.301935	0.301122	0
tRF-27-21W3WB8US54	0.241507	1.10948	3.10546	0.357266	0.720892	0.997669	CAACCTCGGTTCGAATCCGAGTCACGG	43	70	HisGTG	i-tRF	HisGTG, i-tRF, 43-70	HisGTG, i-tRF, 43-70	0.460577	0	0	0	0	0	0	0	0	0.301935	0	0
tRF-18-I2UKJYDV	0.241507	1.10948	3.10546	0.357266	0.720892	0.997669	ATGGATAAGGCATTGGCC	14	32	ArgCCT	i-tRF	ArgCCT, i-tRF, 14-32	ArgCCT, i-tRF, 14-32	0.460577	0	0	0	0	0	0	0	0	0.301935	0	0
tRF-22-1H93WB863	0.241507	1.10948	3.10546	0.357266	0.720892	0.997669	AGGCGTGGGTTCGAATCCCACT	54	76	LeuCAG	i-tRF	LeuCAG, i-tRF, 54-76	LeuCAG, i-tRF, 54-76	0.460577	0	0	0	0	0	0	0	0	0.301935	0	0
tRF-22-1H93WB863	0.241507	1.10948	3.10546	0.357266	0.720892	0.997669	AGGCGTGGGTTCGAATCCCACT	79	101	LeuCAG	i-tRF	LeuCAG, i-tRF, 79-101	LeuCAG, i-tRF, 79-101	0.460577	0	0	0	0	0	0	0	0	0.301935	0	0
tRF-22-1H93WB863	0.241507	1.10948	3.10546	0.357266	0.720892	0.997669	AGGCGTGGGTTCGAATCCCACT	77	99	LeuCAG	i-tRF	LeuCAG, i-tRF, 77-99	LeuCAG, i-tRF, 77-99	0.460577	0	0	0	0	0	0	0	0	0.301935	0	0
tRF-21-WHR9O13MD	0.241507	1.10948	3.10546	0.357266	0.720892	0.997669	TCGCGGGTTCGAACCCCGTCC	45	66	ThrCGT	i-tRF	ThrCGT, i-tRF, 45-66	ThrCGT, i-tRF, 45-66	0.460577	0	0	0	0	0	0	0	0	0.301935	0	0
tRF-17-EHBK8V4	0.241507	1.10948	3.10546	0.357266	0.720892	0.997669	ACGCGAAAGGTCCGCGG	36	53	ValAAC	i-tRF	ValAAC, i-tRF, 36-53	ValAAC, i-tRF, 36-53.1	0.460577	0	0	0	0	0	0	0	0	0.301935	0	0
tRF-26-R73290Q4R90	0.220707	0.243813	2.16117	0.112815	0.910177	0.997669	GGTCTCCGGATGGAGGCGTGGGTTCG	64	90	LeuCAA	i-tRF	LeuCAA, i-tRF, 64-90	LeuCAA, i-tRF, 64-90.1	0	0	0	0	0.171182	0	0	0	0.135973	0.301935	0.150561	0
tRF-34-J25R93WB86Q3I3	0.167489	0.494354	2.27409	0.217386	0.827908	0.997669	CAGGAGATCCTGGGTTCGAATCCCAGCGGTGCCT	40	74	ThrAGT	i-tRF	ThrAGT, i-tRF, 40-74	ThrAGT, i-tRF, 40-74	0	0	0	0	0	0	0.165593	0	0.135973	0.301935	0.150561	0
tRF-18-7SHRMF03	0.167489	0.494354	2.27409	0.217386	0.827908	0.997669	GTTCGATCCCCGGCATCT	51	69	AlaTGC	i-tRF	AlaTGC, i-tRF, 51-69	AlaTGC, i-tRF, 51-69	0	0	0	0	0	0	0.165593	0	0.135973	0.301935	0.150561	0
tRF-19-HPDEWP25	0.167489	0.494354	2.27409	0.217386	0.827908	0.997669	ATCAGAAGATTCTAGGTTC	37	56	ArgACG	i-tRF	ArgACG, i-tRF, 37-56	ArgACG, i-tRF, 37-56.1	0	0	0	0	0	0	0.165593	0	0.135973	0.301935	0.150561	0
tRF-22-M0NK5Y935	0.167489	0.494354	2.27409	0.217386	0.827908	0.997669	CGGAGCTGGGGATTGTGGGTTC	34	56	ArgCCG	i-tRF	ArgCCG, i-tRF, 34-56	ArgCCG, i-tRF, 34-56	0	0	0	0	0	0	0.165593	0	0.135973	0.301935	0.150561	0
tRF-36-9N1QKS3W2VR0080	0.167489	0.494354	2.27409	0.217386	0.827908	0.997669	TGGTTAGTATCCCCGCCTGTCACGCGGGAGACCGGG	15	51	AspGTC	i-tRF	AspGTC, i-tRF, 15-51	AspGTC, i-tRF, 15-51.1	0	0	0	0	0	0	0.165593	0	0.135973	0.301935	0.150561	0
tRF-21-81PV6RRND	0.167489	0.494354	2.27409	0.217386	0.827908	0.997669	TCACCGCCGCGGCCCGGGTTC	34	55	GluTTC	i-tRF	GluTTC, i-tRF, 34-55	GluTTC, i-tRF, 34-55	0	0	0	0	0	0	0.165593	0	0.135973	0.301935	0.150561	0
tRF-19-M1M3WDJJ	0.167489	0.494354	2.27409	0.217386	0.827908	0.997669	CGGCCCGGGTTCGACTCCC	43	62	GluTTC	i-tRF	GluTTC, i-tRF, 43-62	GluTTC, i-tRF, 43-62.1	0	0	0	0	0	0	0.165593	0	0.135973	0.301935	0.150561	0
tRF-18-N3S3RQDI	0.167489	0.494354	2.27409	0.217386	0.827908	0.997669	CTGGTGTAGTGGTATCAT	6	24	GlyCCC	i-tRF	GlyCCC, i-tRF, 6-24	GlyCCC, i-tRF, 6-24	0	0	0	0	0	0	0.165593	0	0.135973	0.301935	0.150561	0
tRF-21-XUK87SIRD	0.167489	0.494354	2.27409	0.217386	0.827908	0.997669	TGCGACCCGGGTTCGATTCCC	40	61	GlyCCC	i-tRF	GlyCCC, i-tRF, 40-61	GlyCCC, i-tRF, 40-61	0	0	0	0	0	0	0.165593	0	0.135973	0.301935	0.150561	0
tRF-40-18YJHJX78OP3X1M3	0.167489	0.494354	2.27409	0.217386	0.827908	0.997669	AGTGGTTAGCATAGCTGCCTTCCAAGCAGTTGACCCGGGT	13	53	GlyTCC	i-tRF	GlyTCC, i-tRF, 13-53	GlyTCC, i-tRF, 13-53.1	0	0	0	0	0	0	0.165593	0	0.135973	0.301935	0.150561	0
tRF-17-4ZM0Q44	0.167489	0.494354	2.27409	0.217386	0.827908	0.997669	CTCTTCGGAGGCGTGGG	45	62	LeuAAG	i-tRF	LeuAAG, i-tRF, 45-62	LeuAAG, i-tRF, 45-62	0	0	0	0	0	0	0.165593	0	0.135973	0.301935	0.150561	0
tRF-16-Z3FJ6KB	0.167489	0.494354	2.27409	0.217386	0.827908	0.997669	TTGGTAGAGCGGAGGA	15	31	TyrGTA	i-tRF	TyrGTA, i-tRF, 15-31	TyrGTA, i-tRF, 15-31	0	0	0	0	0	0	0.165593	0	0.135973	0.301935	0.150561	0
tRF-27-V4V4SQ2WW1O	0.167489	0.494354	2.27409	0.217386	0.827908	0.997669	TAGTGTAGTGGTCATCACGTTCGCCTA	7	34	ValAAC	i-tRF	ValAAC, i-tRF, 7-34	ValAAC, i-tRF, 7-34	0	0	0	0	0	0	0.165593	0	0.135973	0.301935	0.150561	0
tRF-36-H3RUSMKVNMEH62D	0.161568	0.550267	3.0912	0.17801	0.858715	0.997669	ATAGTGGTGAGTATCCCCGCCTGTCACGCGGGAGAC	11	47	AspGTC	i-tRF	AspGTC, i-tRF, 11-47	AspGTC, i-tRF, 11-47	0	0	0	0	0	0	0	0	0	0.301935	0.451682	0
tRF-36-83RPD9W1X6L85JD	0.161568	0.550267	3.0912	0.17801	0.858715	0.997669	TCAGTGGTAGAATTCTCGCCTGCCACGCGGGAGGCC	11	47	GlyGCC	i-tRF	GlyGCC, i-tRF, 11-47	GlyGCC, i-tRF, 11-47	0	0	0	0	0	0	0	0	0	0.301935	0.451682	0
tRF-23-W1X6L85JDK	0.161568	0.550267	3.0912	0.17801	0.858715	0.997669	TCGCCTGCCACGCGGGAGGCCCG	26	49	GlyGCC	i-tRF	GlyGCC, i-tRF, 26-49	GlyGCC, i-tRF, 26-49	0	0	0	0	0	0	0	0	0	0.301935	0.451682	0
tRF-23-8PHPD3XW0E	0.161568	0.550267	3.0912	0.17801	0.858715	0.997669	TCCAGATCAGAAGGTTGCGTGTT	31	54	TrpCCA	i-tRF	TrpCCA, i-tRF, 31-54	TrpCCA, i-tRF, 31-54	0	0	0	0	0	0	0	0	0	0.301935	0.451682	0
tRF-24-1W188MEN1V	0.161568	0.550267	3.0912	0.17801	0.858715	0.997669	AGTGTAGTGGTCATCACGTTCGCC	8	32	ValAAC	i-tRF	ValAAC, i-tRF, 8-32	ValAAC, i-tRF, 8-32	0	0	0	0	0	0	0	0	0	0.301935	0.451682	0
tRF-16-J9BKYS0	0.229883	0.137461	2.58308	0.053216	0.95756	0.997669	CATTCAAAGGTTCCGG	48	64	ArgTCT	NA	ArgTCT, NA, 48-64	ArgTCT, NA, 48-64	0	0	0	0	0.171182	0	0	0	0.271946	0.301935	0	0
tRF-31-D3387SFRJ4O1B	0.176664	0.413774	2.72074	0.152081	0.879123	0.997669	AAGGTCCTGGGTTCGAGCCCCAGTGGAACCA	42	73	ValTAC	i-tRF	ValTAC, i-tRF, 42-73	ValTAC, i-tRF, 42-73	0	0	0	0	0	0	0.165593	0	0.271946	0.301935	0	0
tRF-17-WEK8794	0.176664	0.413774	2.72074	0.152081	0.879123	0.997669	TCGATCCCGGGTTTCGG	54	71	PheGAA	i-tRF	PheGAA, i-tRF, 54-71	PheGAA, i-tRF, 54-71	0	0	0	0	0	0	0.165593	0	0.271946	0.301935	0	0
tRF-17-R9O933N	0.176664	0.413774	2.72074	0.152081	0.879123	0.997669	GGTTCGACTCCCGGTGT	50	67	GluTTC	i-tRF	GluTTC, i-tRF, 50-67	GluTTC, i-tRF, 50-67.1	0	0	0	0	0	0	0.165593	0	0.271946	0.301935	0	0
tRF-37-1SS2P4FINOW6RMN	0.176664	0.413774	2.72074	0.152081	0.879123	0.997669	AGTCGGTAGAGCATGAGACTCTTAATCTCAGGGTCGT	13	50	LysCTT	i-tRF	LysCTT, i-tRF, 13-50	LysCTT, i-tRF, 13-50	0	0	0	0	0	0	0.165593	0	0.271946	0.301935	0	0
tRF-27-D3XW7616MS4	0.176664	0.413774	2.72074	0.152081	0.879123	0.997669	AAGGTTGCGTGTTCAAGTCACGTCGGG	41	68	TrpCCA	i-tRF	TrpCCA, i-tRF, 41-68	TrpCCA, i-tRF, 41-68.1	0	0	0	0	0	0	0.165593	0	0.271946	0.301935	0	0
tRF-26-K8HJ83ML5FE	0.170744	0.463939	2.74507	0.169008	0.86579	0.997669	CCCGGATAGCTCAGTCGGTAGAGCAT	1	27	LysTTT	i-tRF	LysTTT, i-tRF, 1-27	LysTTT, i-tRF, 1-27	0	0	0	0	0	0	0	0	0.135973	0.301935	0.301122	0
tRF-19-HPDEXP25	0.170744	0.463939	2.74507	0.169008	0.86579	0.997669	ATCAGAAGATTGCAGGTTC	37	56	ArgTCG	i-tRF	ArgTCG, i-tRF, 37-56	ArgTCG, i-tRF, 37-56	0	0	0	0	0	0	0	0	0.135973	0.301935	0.301122	0
tRF-20-JQR7F8YK	0.170744	0.463939	2.74507	0.169008	0.86579	0.997669	CATATGGTCTAGCGGTTAGG	3	23	GluTTC	i-tRF	GluTTC, i-tRF, 3-23	GluTTC, i-tRF, 3-23.1	0	0	0	0	0	0	0	0	0.135973	0.301935	0.301122	0
tRF-40-YP9LON4VN1EH6KK8	0.170744	0.463939	2.74507	0.169008	0.86579	0.997669	TTCAGTGGTAGAATTCTCGCCTGCCACGCGGGAGGCCCGG	10	50	GlyGCC	i-tRF	GlyGCC, i-tRF, 10-50	GlyGCC, i-tRF, 10-50	0	0	0	0	0	0	0	0	0.135973	0.301935	0.301122	0
tRF-23-SQYU9H930K	0.170744	0.463939	2.74507	0.169008	0.86579	0.997669	GTCATTTCGATGGCGTGGGTTCG	43	66	LeuTAG	i-tRF	LeuTAG, i-tRF, 43-66	LeuTAG, i-tRF, 43-66	0	0	0	0	0	0	0	0	0.135973	0.301935	0.301122	0
tRF-17-V4V47Q2	0.170744	0.463939	2.74507	0.169008	0.86579	0.997669	TAGTGTAGTGGTTATCA	7	24	ValCAC	i-tRF	ValCAC, i-tRF, 7-24	ValCAC, i-tRF, 7-24	0	0	0	0	0	0	0	0	0.135973	0.301935	0.301122	0
tRF-27-389MV4QP594	0.17992	0.384807	2.71988	0.141479	0.887491	0.997669	CCTGGTGGTCTAGTGGCTAGGATTCGG	2	29	GluTTC	i-tRF	GluTTC, i-tRF, 2-29	GluTTC, i-tRF, 2-29	0	0	0	0	0	0	0	0	0.271946	0.301935	0.150561	0
tRF-28-MP9P9MH57SD3	0.17992	0.384807	2.71988	0.141479	0.887491	0.997669	CGTAGTGTAGTGGTCATCACGTTCGCCT	5	33	ValAAC	i-tRF	ValAAC, i-tRF, 5-33	ValAAC, i-tRF, 5-33	0	0	0	0	0	0	0	0	0.271946	0.301935	0.150561	0
tRF-18-8KRX5FDP	0.189096	0.308003	3.086	0.0998066	0.920498	0.997669	TCAGGGGTTAGAGCACTG	11	29	ThrTGT	i-tRF	ThrTGT, i-tRF, 11-29	ThrTGT, i-tRF, 11-29	0	0	0	0	0	0	0	0	0.407919	0.301935	0	0
tRF-16-WE884UB	0.189096	0.308003	3.086	0.0998066	0.920498	0.997669	TCGATTCCGGCTCGAA	75	91	TyrGTA	i-tRF	TyrGTA, i-tRF, 75-91	TyrGTA, i-tRF, 75-91.1	0	0	0	0	0	0	0	0	0.407919	0.301935	0	0
tRF-16-WE884UB	0.189096	0.308003	3.086	0.0998066	0.920498	0.997669	TCGATTCCGGCTCGAA	70	86	TyrGTA	i-tRF	TyrGTA, i-tRF, 70-86	TyrGTA, i-tRF, 70-86	0	0	0	0	0	0	0	0	0.407919	0.301935	0	0
tRF-38-R9J89O94F5W8E7D6	0.234238	1.10948	3.10546	0.357266	0.720892	0.997669	GGTTCCATGGTGTAATGGTGAGCACTCTGGACTCTGAA	0	38	GlnCTG	5'-tRF	GlnCTG, 5'-tRF, 0-38	GlnCTG, 5'-tRF, 0-38.1	0	0	0.379319	0	0	0	0	0	0	0.301935	0	0
tRF-33-PQ5SVP9N15WVDW	0.234238	1.10948	3.10546	0.357266	0.720892	0.997669	GCCATGATCGTATAGTGGTTAGTACTCTGCGCT	0	33	HisGTG	5'-half	HisGTG, 5'-half, 0-33	HisGTG, 5'-half, 0-33.1	0	0	0.379319	0	0	0	0	0	0	0.301935	0	0
tRF-35-QW58309NDJ78ES	0.234238	1.10948	3.10546	0.357266	0.720892	0.997669	GCTGTGATGGCCGAGTGGTTAAGGCGTTGGACTCG	0	35	SerCGA	5'-half	SerCGA, 5'-half, 0-35	SerCGA, 5'-half, 0-35	0	0	0.379319	0	0	0	0	0	0	0.301935	0	0
tRF-18-PV94V40B	0.234238	1.10948	3.10546	0.357266	0.720892	0.997669	GCCGCTGGTGTAGTGGTA	2	20	GlyCCC	i-tRF	GlyCCC, i-tRF, 2-20	GlyCCC, i-tRF, 2-20	0	0	0.379319	0	0	0	0	0	0	0.301935	0	0
tRF-16-7WRNLED	0.234238	1.10948	3.10546	0.357266	0.720892	0.997669	GTTGTGGGTTCGAATC	60	76	ArgTCT	i-tRF	ArgTCT, i-tRF, 60-76	ArgTCT, i-tRF, 60-76.2	0	0	0.379319	0	0	0	0	0	0	0.301935	0	0
tRF-27-Z3RQ18YJHJP	0.234238	1.10948	3.10546	0.357266	0.720892	0.997669	TTGGTGGTATAGTGGTTAGCATAGCTG	3	30	GlyTCC	i-tRF	GlyTCC, i-tRF, 3-30	GlyTCC, i-tRF, 3-30	0	0	0.379319	0	0	0	0	0	0	0.301935	0	0
tRF-19-58309N0Y	0.234238	1.10948	3.10546	0.357266	0.720892	0.997669	GATGGCCGAGTGGTTAAGG	5	24	SerCGA	i-tRF	SerCGA, i-tRF, 5-24	SerCGA, i-tRF, 5-24	0	0	0.379319	0	0	0	0	0	0	0.301935	0	0
tRF-34-43RQ59WIZKXUHY	0.234238	1.10948	3.10546	0.357266	0.720892	0.997669	CTAGTGGTATGATTCTCGCTTTGGGTGCGAGAGG	11	45	ProTGG	i-tRF	ProTGG, i-tRF, 11-45	ProTGG, i-tRF, 11-45.1	0	0	0.379319	0	0	0	0	0	0	0.301935	0	0
tRF-17-J3WB8Y5	0.234238	1.10948	3.10546	0.357266	0.720892	0.997669	CAGGTTCGAATCCTGTC	58	75	SerTGA	i-tRF	SerTGA, i-tRF, 58-75	SerTGA, i-tRF, 58-75	0	0	0.379319	0	0	0	0	0	0	0.301935	0	0
tRF-18-0UFMEK05	0.234238	1.10948	3.10546	0.357266	0.720892	0.997669	ACCGAAGATCACGGGTTC	37	55	ThrCGT	i-tRF	ThrCGT, i-tRF, 37-55	ThrCGT, i-tRF, 37-55.1	0	0	0.379319	0	0	0	0	0	0	0.301935	0	0
tRF-16-OK8YR9B	0.234238	1.10948	3.10546	0.357266	0.720892	0.997669	GAAGGTCCTGGGTTCA	41	57	ProAGG	i-tRF	ProAGG, i-tRF, 41-57	ProAGG, i-tRF, 41-57	0	0	0.379319	0	0	0	0	0	0	0.301935	0	0
tRF-20-R3HJ83RP	0.185104	0.690645	2.6474	0.260876	0.794188	0.997669	GGGGTATAGCTCAGTGGTAG	1	21	CysGCA	i-tRF	CysGCA, i-tRF, 1-21	CysGCA, i-tRF, 1-21	0	0	0	0	0.171182	0	0.165593	0	0	0.301935	0	0
tRF-27-18X3HRL7S5M	0.185104	0.690645	2.6474	0.260876	0.794188	0.997669	AGTGGTGAGTATCCCCGCCTGTCACGC	13	40	AspGTC	i-tRF	AspGTC, i-tRF, 13-40	AspGTC, i-tRF, 13-40	0	0	0	0	0.171182	0	0.165593	0	0	0.301935	0	0
tRF-20-SLQ67KV0	0.185104	0.690645	2.6474	0.260876	0.794188	0.997669	GTATAGCTCAGTGGGTAGAG	4	24	CysGCA	i-tRF	CysGCA, i-tRF, 4-24	CysGCA, i-tRF, 4-24	0	0	0	0	0.171182	0	0.165593	0	0	0.301935	0	0
tRF-16-83RPFQE	0.185104	0.690645	2.6474	0.260876	0.794188	0.997669	TCAGTGGTAGAGCATT	11	27	CysGCA	i-tRF	CysGCA, i-tRF, 11-27	CysGCA, i-tRF, 11-27.3	0	0	0	0	0.171182	0	0.165593	0	0	0.301935	0	0
tRF-26-W3FJHPEZUME	0.185104	0.690645	2.6474	0.260876	0.794188	0.997669	TCGGTAGAGCATCAGACTTTTAATCT	15	41	LysTTT	i-tRF	LysTTT, i-tRF, 15-41	LysTTT, i-tRF, 15-41	0	0	0	0	0.171182	0	0.165593	0	0	0.301935	0	0
tRF-40-490VL8K87SIRMM12	0.131886	0.931057	3.10115	0.30023	0.764002	0.997669	CTCTCACCGCCGCGGCCCGGGTTCGATTCCCGGTCAGGGA	31	71	GluCTC	i-tRF	GluCTC, i-tRF, 31-71	GluCTC, i-tRF, 31-71	0	0	0	0	0	0	0.331187	0	0	0.301935	0	0
tRF-21-MNLE308H0	0.131886	0.931057	3.10115	0.30023	0.764002	0.997669	CGGTTCGAATCCGAGTCACGG	49	70	HisGTG	i-tRF	HisGTG, i-tRF, 49-70	HisGTG, i-tRF, 49-70	0	0	0	0	0	0	0.331187	0	0	0.301935	0	0
tRF-20-76IR0ZWK	0.131886	0.931057	3.10115	0.30023	0.764002	0.997669	GTTCAATTCCACCTTTCGGG	65	85	NANA	NA	NANA, NA, 65-85	NANA, NA, 65-85	0	0	0	0	0	0	0.331187	0	0	0.301935	0	0
tRF-26-32XM4P9M9KE	0.131886	0.931057	3.10115	0.30023	0.764002	0.997669	CCGGATGATCCTCAGTGGTCTGGGGT	2	28	NANA	NA	NANA, NA, 2-28	NANA, NA, 2-28	0	0	0	0	0	0	0.331187	0	0	0.301935	0	0
tRF-24-9NF5W8EZH7	0.131886	0.931057	3.10115	0.30023	0.764002	0.997669	TGGTTAGCACTCTGGACTTTGAAT	15	39	GlnTTG	i-tRF	GlnTTG, i-tRF, 15-39	GlnTTG, i-tRF, 15-39	0	0	0	0	0	0	0.331187	0	0	0.301935	0	0
tRF-27-4JRX6N38Z91	0.131886	0.931057	3.10115	0.30023	0.764002	0.997669	CTAGCGGTTAGGATTCCTGGTTTTCAC	11	38	GluTTC	i-tRF	GluTTC, i-tRF, 11-38	GluTTC, i-tRF, 11-38	0	0	0	0	0	0	0.331187	0	0	0.301935	0	0
tRF-32-Y9PYKHM26RRNK	0.131886	0.931057	3.10115	0.30023	0.764002	0.997669	TTCTCGCCTGCCACGCGGGAGGCCCGGGTTCG	23	55	GlyGCC	i-tRF	GlyGCC, i-tRF, 23-55	GlyGCC, i-tRF, 23-55	0	0	0	0	0	0	0.331187	0	0	0.301935	0	0
tRF-19-X24ZD7FY	0.131886	0.931057	3.10115	0.30023	0.764002	0.997669	TGAGACTCTTAATCTCAGG	26	45	LysCTT	i-tRF	LysCTT, i-tRF, 26-45	LysCTT, i-tRF, 26-45	0	0	0	0	0	0	0.331187	0	0	0.301935	0	0
tRF-23-P46INO86DY	0.131886	0.931057	3.10115	0.30023	0.764002	0.997669	GCATGGGACTCTTAATCCCAGGG	23	46	LysCTT	i-tRF	LysCTT, i-tRF, 23-46	LysCTT, i-tRF, 23-46	0	0	0	0	0	0	0.331187	0	0	0.301935	0	0
tRF-38-83ML5FX24ZD7JK0K	0.131886	0.931057	3.10115	0.30023	0.764002	0.997669	TCAGTCGGTAGAGCATGAGACTCTTAATCTCAGGGTCG	11	49	LysCTT	i-tRF	LysCTT, i-tRF, 11-49	LysCTT, i-tRF, 11-49.1	0	0	0	0	0	0	0.331187	0	0	0.301935	0	0
tRF-18-93W0K6DN	0.131886	0.931057	3.10115	0.30023	0.764002	0.997669	TGGGTTCGAGCCCCACGT	49	67	LysCTT	i-tRF	LysCTT, i-tRF, 49-67	LysCTT, i-tRF, 49-67	0	0	0	0	0	0	0.331187	0	0	0.301935	0	0
tRF-17-YO0YVIN	0.131886	0.931057	3.10115	0.30023	0.764002	0.997669	TTCAAACCTGTAGCTGT	34	51	NANA	NA	NANA, NA, 34-51	NANA, NA, 34-51	0	0	0	0	0	0	0.331187	0	0	0.301935	0	0
tRF-21-YO0YVISX0	0.131886	0.931057	3.10115	0.30023	0.764002	0.997669	TTCAAACCTGTAGCTGTCTAG	34	55	NANA	NA	NANA, NA, 34-55	NANA, NA, 34-55	0	0	0	0	0	0	0.331187	0	0	0.301935	0	0
tRF-24-NH99OMEMIY	0.131886	0.931057	3.10115	0.30023	0.764002	0.997669	CTGCGTGTTCGAATCACGTCGGGG	45	69	TrpCCA	i-tRF	TrpCCA, i-tRF, 45-69	TrpCCA, i-tRF, 45-69	0	0	0	0	0	0	0.331187	0	0	0.301935	0	0
tRF-34-V6M9PX0HLBRR14	0.131886	0.931057	3.10115	0.30023	0.764002	0.997669	TATCACGTTCGCCTAACACGCGAAAGGTCCCCGG	19	53	ValAAC	i-tRF	ValAAC, i-tRF, 19-53	ValAAC, i-tRF, 19-53	0	0	0	0	0	0	0.331187	0	0	0.301935	0	0
tRF-39-3O2VO0SRMNLB3K1X	0.131886	0.931057	3.10115	0.30023	0.764002	0.997669	CCTAACACGCGAAAGGTCCCCGGTTCGAAACCGGGCGGA	30	69	ValAAC	i-tRF	ValAAC, i-tRF, 30-69	ValAAC, i-tRF, 30-69	0	0	0	0	0	0	0.331187	0	0	0.301935	0	0
tRF-33-9KIWRNL3KQNK0K	0.18836	0.640325	2.64639	0.241962	0.80881	0.997669	TGGGGATTGTGGGTTCGAGTCCCATCTGGGTCG	40	73	ArgCCG	i-tRF	ArgCCG, i-tRF, 40-73	ArgCCG, i-tRF, 40-73.1	0	0	0	0	0.171182	0	0	0	0	0.301935	0.150561	0
tRF-42-3V2VR0PSR9593J242	0.18836	0.640325	2.64639	0.241962	0.80881	0.997669	CCTGCCACGCGGGAGGCCCGGGTTCGATTCCCGGCCAATGCA	29	71	GlyGCC	i-tRF	GlyGCC, i-tRF, 29-71	GlyGCC, i-tRF, 29-71	0	0	0	0	0.171182	0	0	0	0	0.301935	0.150561	0
tRF-36-L7S5QKF1R3WE8R0	0.18836	0.640325	2.64639	0.241962	0.80881	0.997669	CGCCTGTCACGCGGGAGACCGGGGTTCGATTCCCCG	28	64	AspGTC	i-tRF	AspGTC, i-tRF, 28-64	AspGTC, i-tRF, 28-64	0	0	0	0	0.171182	0	0	0	0	0.301935	0.150561	0
tRF-29-6XQ6S8V0J8HW	0.18836	0.640325	2.64639	0.241962	0.80881	0.997669	GGCTAGCTCAGTCGGTAGAGCATGGGACT	4	33	LysCTT	i-tRF	LysCTT, i-tRF, 4-33	LysCTT, i-tRF, 4-33	0	0	0	0	0.171182	0	0	0	0	0.301935	0.150561	0
tRF-35-EFOK8YR951K36D	0.135142	0.884627	2.88396	0.30674	0.759041	0.997669	ACGCAGAAGGTCCTGGGTTCGAGCCCCAGTGGAAC	36	71	ValTAC	i-tRF	ValTAC, i-tRF, 36-71	ValTAC, i-tRF, 36-71	0	0	0	0	0	0	0.165593	0	0	0.301935	0.150561	0
tRF-26-897PVP9N1QD	0.135142	0.884627	2.88396	0.30674	0.759041	0.997669	TCCTCGTTAGTATAGTGGTTAGTATC	0	26	AspGTC	5'-tRF	AspGTC, 5'-tRF, 0-26	AspGTC, 5'-tRF, 0-26.1	0	0	0	0	0	0	0.165593	0	0	0.301935	0.150561	0
tRF-16-33VIJN0	0.135142	0.884627	2.88396	0.30674	0.759041	0.997669	CCGGTTAGCTCAGTTG	2	18	IleAAT	i-tRF	IleAAT, i-tRF, 2-18	IleAAT, i-tRF, 2-18	0	0	0	0	0	0	0.165593	0	0	0.301935	0.150561	0
tRF-17-097JPE4	0.135142	0.884627	2.88396	0.30674	0.759041	0.997669	ACCTCGTGGCGCAATGG	1	18	TrpCCA	i-tRF	TrpCCA, i-tRF, 1-18	TrpCCA, i-tRF, 1-18	0	0	0	0	0	0	0.165593	0	0	0.301935	0.150561	0
tRF-39-PY8HM2OSRN2NKSE4	0.135142	0.884627	2.88396	0.30674	0.759041	0.997669	GCCTGTCACGCGGGAGACCGGGGTTCAATTCCCCGACGG	29	68	AspGTC	i-tRF	AspGTC, i-tRF, 29-68	AspGTC, i-tRF, 29-68.1	0	0	0	0	0	0	0.165593	0	0	0.301935	0.150561	0
tRF-35-Q3V2Y7RZ81JJ6R	0.135142	0.884627	2.88396	0.30674	0.759041	0.997669	GCGGTTAGGATTCCTGGTTTTCACCCAGGCGGCCC	14	49	GluTTC	i-tRF	GluTTC, i-tRF, 14-49	GluTTC, i-tRF, 14-49	0	0	0	0	0	0	0.165593	0	0	0.301935	0.150561	0
tRF-22-LY7L73HQM	0.135142	0.884627	2.88396	0.30674	0.759041	0.997669	CGCTGGTGTAGTGGTATCATGC	4	26	GlyCCC	i-tRF	GlyCCC, i-tRF, 4-26	GlyCCC, i-tRF, 4-26	0	0	0	0	0	0	0.165593	0	0	0.301935	0.150561	0
tRF-33-S0JPN1Y6FPZDDK	0.135142	0.884627	2.88396	0.30674	0.759041	0.997669	GTAAGCATAGCTGCCTTCCAAGCAGTTGACCCG	17	50	GlyTCC	i-tRF	GlyTCC, i-tRF, 17-50	GlyTCC, i-tRF, 17-50.1	0	0	0	0	0	0	0.165593	0	0	0.301935	0.150561	0
tRF-30-HWH3RXSINHZ4	0.135142	0.884627	2.88396	0.30674	0.759041	0.997669	ATCGTATAGTGGTTAGTACTCTGCGTTGTG	6	36	HisGTG	i-tRF	HisGTG, i-tRF, 6-36	HisGTG, i-tRF, 6-36	0	0	0	0	0	0	0.165593	0	0	0.301935	0.150561	0
tRF-18-R95R3LD4	0.135142	0.884627	2.88396	0.30674	0.759041	0.997669	GGTTCGATCCCCGTACGG	52	70	IleAAT	i-tRF	IleAAT, i-tRF, 52-70	IleAAT, i-tRF, 52-70.1	0	0	0	0	0	0	0.165593	0	0	0.301935	0.150561	0
tRF-24-LPWR381HJY	0.135142	0.884627	2.88396	0.30674	0.759041	0.997669	CGCAGTCTCCCCTGGAGGCGTGGG	39	63	LeuCAG	i-tRF	LeuCAG, i-tRF, 39-63	LeuCAG, i-tRF, 39-63	0	0	0	0	0	0	0.165593	0	0	0.301935	0.150561	0
tRF-36-S8V0J8O9YEKPRSE	0.135142	0.884627	2.88396	0.30674	0.759041	0.997669	GTCGGTAGAGCATGGGACTCTTAATCCCAGGGTCGT	14	50	LysCTT	i-tRF	LysCTT, i-tRF, 14-50	LysCTT, i-tRF, 14-50	0	0	0	0	0	0	0.165593	0	0	0.301935	0.150561	0
tRF-25-924ZDRJKW4	0.135142	0.884627	2.88396	0.30674	0.759041	0.997669	TGGGACTCTTAATCCCAGGGTCGTG	26	51	LysCTT	i-tRF	LysCTT, i-tRF, 26-51	LysCTT, i-tRF, 26-51	0	0	0	0	0	0	0.165593	0	0	0.301935	0.150561	0
tRF-17-J4SYR42	0.135142	0.884627	2.88396	0.30674	0.759041	0.997669	CAGTGGTCTGGGGTGCA	14	31	NANA	NA	NANA, NA, 14-31	NANA, NA, 14-31	0	0	0	0	0	0	0.165593	0	0	0.301935	0.150561	0
tRF-34-2WW1UFLUD3KS25	0.135142	0.884627	2.88396	0.30674	0.759041	0.997669	CACGTTCGCCTAACACGCGAAAGGTCCCCGGTTC	22	56	ValAAC	i-tRF	ValAAC, i-tRF, 22-56	ValAAC, i-tRF, 22-56	0	0	0	0	0	0	0.165593	0	0	0.301935	0.150561	0
tRF-33-3L7L73V6M9P9U	0.135142	0.884627	2.88396	0.30674	0.759041	0.997669	CCGTAGTGTAGTGGTTATCACGTTCGCCTCACA	4	37	ValCAC	i-tRF	ValCAC, i-tRF, 4-37	ValCAC, i-tRF, 4-37	0	0	0	0	0	0	0.165593	0	0	0.301935	0.150561	0
tRF-25-4W9MVKS4I7	0.197536	0.516596	2.64536	0.195283	0.845171	0.997669	CTCGTTGGTCTAGGGGTATGATTCT	2	27	ProCGG	i-tRF	ProCGG, i-tRF, 2-27	ProCGG, i-tRF, 2-27	0	0	0	0	0.171182	0	0	0	0.135973	0.301935	0	0
tRF-18-53L45S6	0.197536	0.516596	2.64536	0.195283	0.845171	0.997669	GAGGTCGATGGATCGAAA	41	59	MetCAT	i-tRF	MetCAT, i-tRF, 41-59	MetCAT, i-tRF, 41-59	0	0	0	0	0.171182	0	0	0	0.135973	0.301935	0	0
tRF-18-83ML5F0F	0.197536	0.516596	2.64536	0.195283	0.845171	0.997669	TCAGTCGGTAGAGCATAA	11	29	LysCTT	i-tRF	LysCTT, i-tRF, 11-29	LysCTT, i-tRF, 11-29.1	0	0	0	0	0.171182	0	0	0	0.135973	0.301935	0	0
tRF-16-7SDRJRE	0.197536	0.516596	2.64536	0.195283	0.845171	0.997669	GTTCGAATCCCATCCT	61	77	SerGCT	i-tRF	SerGCT, i-tRF, 61-77	SerGCT, i-tRF, 61-77.1	0	0	0	0	0.171182	0	0	0	0.135973	0.301935	0	0
tRF-18-LLQ6Q80H	0.197536	0.516596	2.64536	0.195283	0.845171	0.997669	CGATAGCTCAGCTGGTAG	4	22	TyrGTA	i-tRF	TyrGTA, i-tRF, 4-22	TyrGTA, i-tRF, 4-22.2	0	0	0	0	0.171182	0	0	0	0.135973	0.301935	0	0
tRF-27-W419518FMK2	0.144317	0.77237	2.82882	0.273036	0.784825	0.997669	TCGTGAGTTCGAGCCTCACACGGGGCA	46	73	MetCAT	i-tRF	MetCAT, i-tRF, 46-73	MetCAT, i-tRF, 46-73	0	0	0	0	0	0	0.165593	0	0.135973	0.301935	0	0
tRF-21-7SB1RHODB	0.144317	0.77237	2.82882	0.273036	0.784825	0.997669	GTTCGAAACCGGGCGGAAACA	53	74	ValCAC	i-tRF	ValCAC, i-tRF, 53-74	ValCAC, i-tRF, 53-74	0	0	0	0	0	0	0.165593	0	0.135973	0.301935	0	0
tRF-21-7SB1RHODB	0.144317	0.77237	2.82882	0.273036	0.784825	0.997669	GTTCGAAACCGGGCGGAAACA	52	73	ValCAC	i-tRF	ValCAC, i-tRF, 52-73	ValCAC, i-tRF, 52-73	0	0	0	0	0	0	0.165593	0	0.135973	0.301935	0	0
tRF-18-LM3KMBU	0.144317	0.77237	2.82882	0.273036	0.784825	0.997669	CGATCCCGGGCGGAAACA	55	73	ValCAC	i-tRF	ValCAC, i-tRF, 55-73	ValCAC, i-tRF, 55-73.1	0	0	0	0	0	0	0.165593	0	0.135973	0.301935	0	0
tRF-16-FRJ4O1B	0.144317	0.77237	2.82882	0.273036	0.784825	0.997669	AGCCCCAGTGGAACCA	57	73	ValTAC	i-tRF	ValTAC, i-tRF, 57-73	ValTAC, i-tRF, 57-73	0	0	0	0	0	0	0.165593	0	0.135973	0.301935	0	0
tRF-20-32XM4P9M	0.144317	0.77237	2.82882	0.273036	0.784825	0.997669	CCGGATGATCCTCAGTGGTC	2	22	NANA	NA	NANA, NA, 2-22	NANA, NA, 2-22	0	0	0	0	0	0	0.165593	0	0.135973	0.301935	0	0
tRF-21-1S91547O0	0.144317	0.77237	2.82882	0.273036	0.784825	0.997669	AGTCGTGGCCGAGTGGTTAAG	2	23	SerTGA	i-tRF	SerTGA, i-tRF, 2-23	SerTGA, i-tRF, 2-23	0	0	0	0	0	0	0.165593	0	0.135973	0.301935	0	0
tRF-20-50SJREL4	0.144317	0.77237	2.82882	0.273036	0.784825	0.997669	GAGAGGTAGCGGGATCGATG	40	60	AlaAGC	i-tRF	AlaAGC, i-tRF, 40-60	AlaAGC, i-tRF, 40-60	0	0	0	0	0	0	0.165593	0	0.135973	0.301935	0	0
tRF-19-J9BKYS2E	0.144317	0.77237	2.82882	0.273036	0.784825	0.997669	CATTCAAAGGTTCCGGGTT	48	67	ArgTCT	NA	ArgTCT, NA, 48-67	ArgTCT, NA, 48-67	0	0	0	0	0	0	0.165593	0	0.135973	0.301935	0	0
tRF-30-96L85DMKYUYR	0.144317	0.77237	2.82882	0.273036	0.784825	0.997669	TGTCACGCGGGAGACCGGGGTTCGATTCCC	32	62	AspGTC	i-tRF	AspGTC, i-tRF, 32-62	AspGTC, i-tRF, 32-62	0	0	0	0	0	0	0.165593	0	0.135973	0.301935	0	0
tRF-27-F5W8E7OMJHI	0.144317	0.77237	2.82882	0.273036	0.784825	0.997669	AGCACTCTGGACTCTGAATCCAGCGAT	20	47	GlnCTG	i-tRF	GlnCTG, i-tRF, 20-47	GlnCTG, i-tRF, 20-47	0	0	0	0	0	0	0.165593	0	0.135973	0.301935	0	0
tRF-24-Q72S3HPS2E	0.144317	0.77237	2.82882	0.273036	0.784825	0.997669	GCTCTCACCGCCGCGGCCCGGGTT	30	54	GluCTC	i-tRF	GluCTC, i-tRF, 30-54	GluCTC, i-tRF, 30-54	0	0	0	0	0	0	0.165593	0	0.135973	0.301935	0	0
tRF-16-9NJ4S2B	0.144317	0.77237	2.82882	0.273036	0.784825	0.997669	TGGTTCAGTGGTAGAA	7	23	GlyCCC	i-tRF	GlyCCC, i-tRF, 7-23	GlyCCC, i-tRF, 7-23	0	0	0	0	0	0	0.165593	0	0.135973	0.301935	0	0
tRF-16-K2RSI2E	0.144317	0.77237	2.82882	0.273036	0.784825	0.997669	CCAGAGGTCGATGGAT	38	54	MetCAT	i-tRF	MetCAT, i-tRF, 38-54	MetCAT, i-tRF, 38-54	0	0	0	0	0	0	0.165593	0	0.135973	0.301935	0	0
tRF-27-Q6S8V0J8O9Q	0.144317	0.77237	2.82882	0.273036	0.784825	0.997669	GCTCAGTCGGTAGAGCATGGGACTCTT	9	36	LysCTT	i-tRF	LysCTT, i-tRF, 9-36	LysCTT, i-tRF, 9-36.1	0	0	0	0	0	0	0.165593	0	0.135973	0.301935	0	0
tRF-25-ML5F924ZD7	0.144317	0.77237	2.82882	0.273036	0.784825	0.997669	CGGTAGAGCATGGGACTCTTAATCT	16	41	LysCTT	i-tRF	LysCTT, i-tRF, 16-41	LysCTT, i-tRF, 16-41.2	0	0	0	0	0	0	0.165593	0	0.135973	0.301935	0	0
tRF-29-FQRDWXHR13H0	0.144317	0.77237	2.82882	0.273036	0.784825	0.997669	AGCATGGGACTCTTAATCCCAGGGTCGTG	22	51	LysCTT	i-tRF	LysCTT, i-tRF, 22-51	LysCTT, i-tRF, 22-51	0	0	0	0	0	0	0.165593	0	0.135973	0.301935	0	0
tRF-25-4PW3FJHPEZ	0.144317	0.77237	2.82882	0.273036	0.784825	0.997669	CTCAGTCGGTAGAGCATCAGACTTT	10	35	LysTTT	i-tRF	LysTTT, i-tRF, 10-35	LysTTT, i-tRF, 10-35	0	0	0	0	0	0	0.165593	0	0.135973	0.301935	0	0
tRF-33-1SS2PMFIZOWUDY	0.144317	0.77237	2.82882	0.273036	0.784825	0.997669	AGTCGGTAGAGCATCAGACTTTTAATCTGAGGG	13	46	LysTTT	i-tRF	LysTTT, i-tRF, 13-46	LysTTT, i-tRF, 13-46	0	0	0	0	0	0	0.165593	0	0.135973	0.301935	0	0
tRF-33-D7OKW4195R8FD4	0.144317	0.77237	2.82882	0.273036	0.784825	0.997669	AATCTGAAGGTCGTGAGTTCGATCCTCACACGG	36	69	MetCAT	i-tRF	MetCAT, i-tRF, 36-69	MetCAT, i-tRF, 36-69	0	0	0	0	0	0	0.165593	0	0.135973	0.301935	0	0
tRF-22-7L73V6M9M	0.144317	0.77237	2.82882	0.273036	0.784825	0.997669	GTGTAGTGGTTATCACGTTCGC	9	31	ValCAC	i-tRF	ValCAC, i-tRF, 9-31	ValCAC, i-tRF, 9-31	0	0	0	0	0	0	0.165593	0	0.135973	0.301935	0	0
tRF-37-8W1W18YMENL7B5M	0.144317	0.77237	2.82882	0.273036	0.784825	0.997669	TCCGTAGTGTAGTGGTTATCACGTTCGCCTAACACGC	3	40	ValAAC	i-tRF	ValAAC, i-tRF, 3-40	ValAAC, i-tRF, 3-40.1	0	0	0	0	0	0	0.165593	0	0.135973	0.301935	0	0
tRF-16-45EHBKE	0.144317	0.77237	2.82882	0.273036	0.784825	0.997669	CTCACACGCGAAAGGT	31	47	ValCAC	i-tRF	ValCAC, i-tRF, 31-47	ValCAC, i-tRF, 31-47	0	0	0	0	0	0	0.165593	0	0.135973	0.301935	0	0
tRF-28-1M38YU8SRZD4	0.138397	0.840976	3.09858	0.271406	0.786078	0.997669	AGGTCCCTGGTTCGATCCCGGGTTTCGG	43	71	PheGAA	i-tRF	PheGAA, i-tRF, 43-71	PheGAA, i-tRF, 43-71	0	0	0	0	0	0	0	0	0	0.301935	0.301122	0
tRF-16-S998LOE	0.138397	0.840976	3.09858	0.271406	0.786078	0.997669	GTCTCTGTGGCGCAAT	0	16	AsnGTT	5'-tRF	AsnGTT, 5'-tRF, 0-16	AsnGTT, 5'-tRF, 0-16	0	0	0	0	0	0	0	0	0	0.301935	0.301122	0
tRF-16-8P7SERE	0.138397	0.840976	3.09858	0.271406	0.786078	0.997669	TCCAGGTTCGACTCCT	47	63	ArgACG	i-tRF	ArgACG, i-tRF, 47-63	ArgACG, i-tRF, 47-63.1	0	0	0	0	0	0	0	0	0	0.301935	0.301122	0
tRF-25-IURNLEK9M8	0.138397	0.840976	3.09858	0.271406	0.786078	0.997669	ATTGAGGGTTCGAATCCCTCCGTGG	45	70	ArgTCG	i-tRF	ArgTCG, i-tRF, 45-70	ArgTCG, i-tRF, 45-70	0	0	0	0	0	0	0	0	0	0.301935	0.301122	0
tRF-31-18V6XO59KNNV0	0.138397	0.840976	3.09858	0.271406	0.786078	0.997669	AGTGGTATCATGCAAGATTCCCATTCTTGCG	13	44	GlyCCC	i-tRF	GlyCCC, i-tRF, 13-44	GlyCCC, i-tRF, 13-44	0	0	0	0	0	0	0	0	0	0.301935	0.301122	0
tRF-17-X78OP3P	0.138397	0.840976	3.09858	0.271406	0.786078	0.997669	TGCCTTCCAAGCAGTTG	28	45	GlyTCC	i-tRF	GlyTCC, i-tRF, 28-45	GlyTCC, i-tRF, 28-45	0	0	0	0	0	0	0	0	0	0.301935	0.301122	0
tRF-20-S9Y8RH93	0.138397	0.840976	3.09858	0.271406	0.786078	0.997669	GTCTCTTCGGGGGCGTGGGT	43	63	LeuAAG	i-tRF	LeuAAG, i-tRF, 43-63	LeuAAG, i-tRF, 43-63	0	0	0	0	0	0	0	0	0	0.301935	0.301122	0
tRF-16-RXDH3WD	0.138397	0.840976	3.09858	0.271406	0.786078	0.997669	GGTTAAAGCGCCTGTC	17	33	ThrAGT	i-tRF	ThrAGT, i-tRF, 17-33	ThrAGT, i-tRF, 17-33	0	0	0	0	0	0	0	0	0	0.301935	0.301122	0
tRF-16-RR93W0D	0.138397	0.840976	3.09858	0.271406	0.786078	0.997669	GGTCCTGGGTTCGAGC	44	60	ValTAC	i-tRF	ValTAC, i-tRF, 44-60	ValTAC, i-tRF, 44-60	0	0	0	0	0	0	0	0	0	0.301935	0.301122	0
tRF-33-3B1NR8YUP6KPDX	0.147573	0.732819	2.81036	0.260756	0.79428	0.997669	CCGAAAGGTTGGTGGTTCGAGCCCACCCAGGGA	39	72	AsnGTT	i-tRF	AsnGTT, i-tRF, 39-72	AsnGTT, i-tRF, 39-72	0	0	0	0	0	0	0	0	0.135973	0.301935	0.150561	0
tRF-25-18YOY63ZMJ	0.147573	0.732819	2.81036	0.260756	0.79428	0.997669	AGTGGTTCAATTCCACCTTTCGGGC	61	86	NANA	NA	NANA, NA, 61-86	NANA, NA, 61-86	0	0	0	0	0	0	0	0	0.135973	0.301935	0.150561	0
tRF-41-Q1Q89P9L8422YRI7E	0.147573	0.732819	2.81036	0.260756	0.79428	0.997669	GCGCCGCTGGTGTAGTGGTATCATGCAAGATTCCCATTCTT	0	41	GlyCCC	5'-tRF	GlyCCC, 5'-tRF, 0-41	GlyCCC, 5'-tRF, 0-41	0	0	0	0	0	0	0	0	0.135973	0.301935	0.150561	0
tRF-35-MY73H3RXPLQVNR	0.147573	0.732819	2.81036	0.260756	0.79428	0.997669	CGTTGGTGGTATAGTGGTTAGCATAGCTGCCTTCC	1	36	GlyTCC	i-tRF	GlyTCC, i-tRF, 1-36	GlyTCC, i-tRF, 1-36.1	0	0	0	0	0	0	0	0	0.135973	0.301935	0.150561	0
tRF-34-Y6V4V47Q2WNIK1	0.147573	0.732819	2.81036	0.260756	0.79428	0.997669	TTCCATAGTGTAGTGGTTATCACGTCTGCTTTAC	2	36	ValTAC	i-tRF	ValTAC, i-tRF, 2-36	ValTAC, i-tRF, 2-36	0	0	0	0	0	0	0	0	0.135973	0.301935	0.150561	0
tRF-23-K84J83MLDS	0.147573	0.732819	2.81036	0.260756	0.79428	0.997669	CCCGGCTAGCTCAGTCGGTAGAG	1	24	LysCTT	i-tRF	LysCTT, i-tRF, 1-24	LysCTT, i-tRF, 1-24	0	0	0	0	0	0	0	0	0.135973	0.301935	0.150561	0
tRF-29-ZRS3SJRX8FKK	0.147573	0.732819	2.81036	0.260756	0.79428	0.997669	TTTCCGTAGTGTAGCGGTTATCACATTCG	1	30	ValCAC	i-tRF	ValCAC, i-tRF, 1-30	ValCAC, i-tRF, 1-30.1	0	0	0	0	0	0	0	0	0.135973	0.301935	0.150561	0
tRF-16-F91KV0D	0.147573	0.732819	2.81036	0.260756	0.79428	0.997669	AGCTCAGGGGTAGAGC	8	24	CysGCA	i-tRF	CysGCA, i-tRF, 8-24	CysGCA, i-tRF, 8-24	0	0	0	0	0	0	0	0	0.135973	0.301935	0.150561	0
tRF-16-NPML5FE	0.147573	0.732819	2.81036	0.260756	0.79428	0.997669	CTTAGCGGTAGAGCAT	10	26	CysGCA	i-tRF	CysGCA, i-tRF, 10-26	CysGCA, i-tRF, 10-26.2	0	0	0	0	0	0	0	0	0.135973	0.301935	0.150561	0
tRF-17-8ZR9BM2	0.147573	0.732819	2.81036	0.260756	0.79428	0.997669	TCCTTGGTTCAAATCCA	45	62	CysGCA	i-tRF	CysGCA, i-tRF, 45-62	CysGCA, i-tRF, 45-62	0	0	0	0	0	0	0	0	0.135973	0.301935	0.150561	0
tRF-27-PV6RRNLNK85	0.147573	0.732819	2.81036	0.260756	0.79428	0.997669	GCCGCGGCCCGGGTTCGATTCCCGGTC	39	66	GluTTC	i-tRF	GluTTC, i-tRF, 39-66	GluTTC, i-tRF, 39-66	0	0	0	0	0	0	0	0	0.135973	0.301935	0.150561	0
tRF-36-WPMN1E8Y7Z2R1H0	0.147573	0.732819	2.81036	0.260756	0.79428	0.997669	TCTAGCGGTTAGGATTCCTGGTTTTCACCCAGGCGG	10	46	GluTTC	i-tRF	GluTTC, i-tRF, 10-46	GluTTC, i-tRF, 10-46	0	0	0	0	0	0	0	0	0.135973	0.301935	0.150561	0
tRF-32-V6XO59KNNVOR4	0.147573	0.732819	2.81036	0.260756	0.79428	0.997669	TATCATGCAAGATTCCCATTCTTGCGACCCGG	18	50	GlyCCC	i-tRF	GlyCCC, i-tRF, 18-50	GlyCCC, i-tRF, 18-50	0	0	0	0	0	0	0	0	0.135973	0.301935	0.150561	0
tRF-32-XJHJX78OP3X1K	0.147573	0.732819	2.81036	0.260756	0.79428	0.997669	TGAGCATAGCTGCCTTCCAAGCAGTTGACCCG	18	50	GlyTCC	i-tRF	GlyTCC, i-tRF, 18-50	GlyTCC, i-tRF, 18-50	0	0	0	0	0	0	0	0	0.135973	0.301935	0.150561	0
tRF-18-7I5O26Y	0.147573	0.732819	2.81036	0.260756	0.79428	0.997669	GTGCTGATAACACCAAGG	29	47	IleGAT	i-tRF	IleGAT, i-tRF, 29-47	IleGAT, i-tRF, 29-47	0	0	0	0	0	0	0	0	0.135973	0.301935	0.150561	0
tRF-19-245J7KKK	0.147573	0.732819	2.81036	0.260756	0.79428	0.997669	CAATGGAGGCGTGGGTTCG	71	90	LeuCAA	i-tRF	LeuCAA, i-tRF, 71-90	LeuCAA, i-tRF, 71-90	0	0	0	0	0	0	0	0	0.135973	0.301935	0.150561	0
tRF-19-245J7KKK	0.147573	0.732819	2.81036	0.260756	0.79428	0.997669	CAATGGAGGCGTGGGTTCG	70	89	LeuCAA	i-tRF	LeuCAA, i-tRF, 70-89	LeuCAA, i-tRF, 70-89	0	0	0	0	0	0	0	0	0.135973	0.301935	0.150561	0
tRF-42-MIF91SS2P4FINOW64	0.147573	0.732819	2.81036	0.260756	0.79428	0.997669	CGGCTAGCTCAGTCGGTAGAGCATGAGACTCTTAATCTCAGG	3	45	LysCTT	i-tRF	LysCTT, i-tRF, 3-45	LysCTT, i-tRF, 3-45	0	0	0	0	0	0	0	0	0.135973	0.301935	0.150561	0
tRF-25-VIJMRPFQJD	0.147573	0.732819	2.81036	0.260756	0.79428	0.997669	TAGCTCAGTCGGTAGAGCATCAGAC	7	32	LysTTT	i-tRF	LysTTT, i-tRF, 7-32	LysTTT, i-tRF, 7-32	0	0	0	0	0	0	0	0	0.135973	0.301935	0.150561	0
tRF-17-7SF7254	0.147573	0.732819	2.81036	0.260756	0.79428	0.997669	GTTCGAGCCTCACACGG	52	69	MetCAT	i-tRF	MetCAT, i-tRF, 52-69	MetCAT, i-tRF, 52-69.1	0	0	0	0	0	0	0	0	0.135973	0.301935	0.150561	0
tRF-37-8Q9VZVEH93WB865	0.147573	0.732819	2.81036	0.260756	0.79428	0.997669	TCCATTGTGCTTTGCACGCGTGGGTTCGAATCCCATC	38	75	SerGCT	i-tRF	SerGCT, i-tRF, 38-75	SerGCT, i-tRF, 38-75	0	0	0	0	0	0	0	0	0.135973	0.301935	0.150561	0
tRF-17-V47Q2W3	0.147573	0.732819	2.81036	0.260756	0.79428	0.997669	TAGTGGTTATCACGTCT	12	29	ValTAC	i-tRF	ValTAC, i-tRF, 12-29	ValTAC, i-tRF, 12-29	0	0	0	0	0	0	0	0	0.135973	0.301935	0.150561	0
tRF-22-QZ0HJBRRP	0.147573	0.732819	2.81036	0.260756	0.79428	0.997669	GCTTTACACGCAGAAGGTCCTG	29	51	ValTAC	i-tRF	ValTAC, i-tRF, 29-51	ValTAC, i-tRF, 29-51	0	0	0	0	0	0	0	0	0.135973	0.301935	0.150561	0
tRF-30-OKZH99BMEMR3	0.156749	0.628473	3.09306	0.203188	0.838988	0.997669	GAAGGTTGCGTGTTCAAATCACGTCGGGGT	40	70	TrpCCA	i-tRF	TrpCCA, i-tRF, 40-70	TrpCCA, i-tRF, 40-70.1	0	0	0	0	0	0	0	0	0.271946	0.301935	0	0
tRF-31-YKWIR9OMMIL00	0.156749	0.628473	3.09306	0.203188	0.838988	0.997669	TTAGGTCGCTGGTTCGAATCCGGCTCGAAGG	58	89	TyrGTA	i-tRF	TyrGTA, i-tRF, 58-89	TyrGTA, i-tRF, 58-89	0	0	0	0	0	0	0	0	0.271946	0.301935	0	0
tRF-20-7SDR29ND	0.156749	0.628473	3.09306	0.203188	0.838988	0.997669	GTTCGAATCCCACTCCTGAC	62	82	LeuCAG	i-tRF	LeuCAG, i-tRF, 62-82	LeuCAG, i-tRF, 62-82	0	0	0	0	0	0	0	0	0.271946	0.301935	0	0
tRF-29-D3MU7SF725IY	0.156749	0.628473	3.09306	0.203188	0.838988	0.997669	AAGGTCGTGAGTTCGAGCCTCACACGGGG	42	71	MetCAT	i-tRF	MetCAT, i-tRF, 42-71	MetCAT, i-tRF, 42-71	0	0	0	0	0	0	0	0	0.271946	0.301935	0	0
tRF-19-P7NPLPH4	0.156749	0.628473	3.09306	0.203188	0.838988	0.997669	GCCCTCTTAGCGCAGCTGG	0	19	MetCAT	5'-tRF	MetCAT, 5'-tRF, 0-19	MetCAT, 5'-tRF, 0-19.2	0	0	0	0	0	0	0	0	0.271946	0.301935	0	0
tRF-23-MEJB59J30K	0.156749	0.628473	3.09306	0.203188	0.838988	0.997669	CGGATCAGAAGATTCCAGGTTCG	34	57	ArgACG	i-tRF	ArgACG, i-tRF, 34-57	ArgACG, i-tRF, 34-57	0	0	0	0	0	0	0	0	0.271946	0.301935	0	0
tRF-20-DEXP7S1R	0.156749	0.628473	3.09306	0.203188	0.838988	0.997669	AAGATTGCAGGTTCGAGTCC	42	62	ArgTCG	i-tRF	ArgTCG, i-tRF, 42-62	ArgTCG, i-tRF, 42-62	0	0	0	0	0	0	0	0	0.271946	0.301935	0	0
tRF-18-PE6LQF0P	0.156749	0.628473	3.09306	0.203188	0.838988	0.997669	GCAATGGATAGCGCATTG	11	29	ArgTCT	i-tRF	ArgTCT, i-tRF, 11-29	ArgTCT, i-tRF, 11-29	0	0	0	0	0	0	0	0	0.271946	0.301935	0	0
tRF-23-91M3WD8S0B	0.156749	0.628473	3.09306	0.203188	0.838988	0.997669	TGGCCCGGGTTCGACTCCCGGTA	43	66	GluTTC	i-tRF	GluTTC, i-tRF, 43-66	GluTTC, i-tRF, 43-66.2	0	0	0	0	0	0	0	0	0.271946	0.301935	0	0
tRF-19-WURMJKK2	0.156749	0.628473	3.09306	0.203188	0.838988	0.997669	TCTGAGGGTCCAGGGTTCA	38	57	LysTTT	i-tRF	LysTTT, i-tRF, 38-57	LysTTT, i-tRF, 38-57	0	0	0	0	0	0	0	0	0.271946	0.301935	0	0
tRF-19-X0SW5N1S	0.156749	0.628473	3.09306	0.203188	0.838988	0.997669	TGAAGGTCGTGAGTTCGAG	40	59	MetCAT	i-tRF	MetCAT, i-tRF, 40-59	MetCAT, i-tRF, 40-59.1	0	0	0	0	0	0	0	0	0.271946	0.301935	0	0
tRF-17-2WRNLEJ	0.156749	0.628473	3.09306	0.203188	0.838988	0.997669	CACGTGGGTTCGAATCC	54	71	SerGCT	i-tRF	SerGCT, i-tRF, 54-71	SerGCT, i-tRF, 54-71	0	0	0	0	0	0	0	0	0.271946	0.301935	0	0
tRF-21-M3WBKS8W0	0.156749	0.628473	3.09306	0.203188	0.838988	0.997669	CGGGTTCGAACCCCGTCCGTG	48	69	ThrCGT	i-tRF	ThrCGT, i-tRF, 48-69	ThrCGT, i-tRF, 48-69	0	0	0	0	0	0	0	0	0.271946	0.301935	0	0
tRF-18-SV9NLND2	0.156749	0.628473	3.09306	0.203188	0.838988	0.997669	GTCGCTGGTTCGATTCCA	66	84	TyrGTA	i-tRF	TyrGTA, i-tRF, 66-84	TyrGTA, i-tRF, 66-84.1	0	0	0	0	0	0	0	0	0.271946	0.301935	0	0
tRF-34-0NL725QB1MK8KK	0.156749	0.628473	3.09306	0.203188	0.838988	0.997669	ACATTCGCCTCACACGCGAAAGGTCCCCGGTTCG	23	57	ValCAC	i-tRF	ValCAC, i-tRF, 23-57	ValCAC, i-tRF, 23-57	0	0	0	0	0	0	0	0	0.271946	0.301935	0	0
tRF-17-RHVP4P4	0.165189	1.10948	3.10546	0.357266	0.720892	0.997669	GGGCGTATAGCTCAGGG	0	17	CysGCA	5'-tRF	CysGCA, 5'-tRF, 0-17	CysGCA, 5'-tRF, 0-17.3	0	0	0	0	0.171182	0	0	0	0	0.301935	0	0
tRF-19-R9J89OJZ	0.165189	1.10948	3.10546	0.357266	0.720892	0.997669	GGTTCCATGGTGTAATGGT	0	19	GlnCTG	5'-tRF	GlnCTG, 5'-tRF, 0-19	GlnCTG, 5'-tRF, 0-19	0	0	0	0	0.171182	0	0	0	0	0.301935	0	0
tRF-17-FVIIZFK	0.165189	1.10948	3.10546	0.357266	0.720892	0.997669	AGCGCATGCTTTGCACG	21	38	AlaTGC	i-tRF	AlaTGC, i-tRF, 21-38	AlaTGC, i-tRF, 21-38	0	0	0	0	0.171182	0	0	0	0	0.301935	0	0
tRF-20-Z0R9OM39	0.165189	1.10948	3.10546	0.357266	0.720892	0.997669	TTGAGGGTTCGAATCCCTTC	46	66	ArgTCG	i-tRF	ArgTCG, i-tRF, 46-66	ArgTCG, i-tRF, 46-66	0	0	0	0	0.171182	0	0	0	0	0.301935	0	0
tRF-28-3196L85DMK05	0.165189	1.10948	3.10546	0.357266	0.720892	0.997669	CCGCCTGTCACGCGGGAGACCGGGGTTC	27	55	AspGTC	i-tRF	AspGTC, i-tRF, 27-55	AspGTC, i-tRF, 27-55	0	0	0	0	0.171182	0	0	0	0	0.301935	0	0
tRF-16-RQF918E	0.165189	1.10948	3.10546	0.357266	0.720892	0.997669	GGTATAGCTCAGTGGT	3	19	CysGCA	i-tRF	CysGCA, i-tRF, 3-19	CysGCA, i-tRF, 3-19.2	0	0	0	0	0.171182	0	0	0	0	0.301935	0	0
tRF-22-4YDRFU8UN	0.165189	1.10948	3.10546	0.357266	0.720892	0.997669	CTCTGAATCCAGCGATCCGAGT	31	53	GlnCTG	i-tRF	GlnCTG, i-tRF, 31-53	GlnCTG, i-tRF, 31-53	0	0	0	0	0.171182	0	0	0	0	0.301935	0	0
tRF-19-R9593JFY	0.165189	1.10948	3.10546	0.357266	0.720892	0.997669	GGTTCGATTCCCGGCCAGG	50	69	GluTTC	i-tRF	GluTTC, i-tRF, 50-69	GluTTC, i-tRF, 50-69.3	0	0	0	0	0.171182	0	0	0	0	0.301935	0	0
tRF-28-93R918VBY9DV	0.165189	1.10948	3.10546	0.357266	0.720892	0.997669	TGGGTGGTTCAGTGGTAGAATTCTCGCC	3	31	GlyGCC	i-tRF	GlyGCC, i-tRF, 3-31	GlyGCC, i-tRF, 3-31	0	0	0	0	0.171182	0	0	0	0	0.301935	0	0
tRF-33-WLV47PU9XW98DK	0.165189	1.10948	3.10546	0.357266	0.720892	0.997669	TCGTATAGTGGTTAGTACTCTGCGTTGTGGCCG	7	40	HisGTG	i-tRF	HisGTG, i-tRF, 7-40	HisGTG, i-tRF, 7-40	0	0	0	0	0.171182	0	0	0	0	0.301935	0	0
tRF-24-W8WRD81HJY	0.165189	1.10948	3.10546	0.357266	0.720892	0.997669	TCTGGTCTCCAATGGAGGCGTGGG	61	85	LeuCAA	i-tRF	LeuCAA, i-tRF, 61-85	LeuCAA, i-tRF, 61-85.1	0	0	0	0	0.171182	0	0	0	0	0.301935	0	0
tRF-24-W8WRD81HJY	0.165189	1.10948	3.10546	0.357266	0.720892	0.997669	TCTGGTCTCCAATGGAGGCGTGGG	62	86	LeuCAA	i-tRF	LeuCAA, i-tRF, 62-86	LeuCAA, i-tRF, 62-86	0	0	0	0	0.171182	0	0	0	0	0.301935	0	0
tRF-24-N346I26WIZ	0.165189	1.10948	3.10546	0.357266	0.720892	0.997669	CTGGTCTCCAATGGAGGCGTGGGT	62	86	LeuCAA	i-tRF	LeuCAA, i-tRF, 62-86	LeuCAA, i-tRF, 62-86.1	0	0	0	0	0.171182	0	0	0	0	0.301935	0	0
tRF-24-N346I26WIZ	0.165189	1.10948	3.10546	0.357266	0.720892	0.997669	CTGGTCTCCAATGGAGGCGTGGGT	63	87	LeuCAA	i-tRF	LeuCAA, i-tRF, 63-87	LeuCAA, i-tRF, 63-87	0	0	0	0	0.171182	0	0	0	0	0.301935	0	0
tRF-35-RQ59WIVKXU53K8	0.165189	1.10948	3.10546	0.357266	0.720892	0.997669	GGTATGATTCTCGCTTAGGGTGCGAGAGGTCCCGG	16	51	ProAGG	i-tRF	ProAGG, i-tRF, 16-51	ProAGG, i-tRF, 16-51	0	0	0	0	0.171182	0	0	0	0	0.301935	0	0
tRF-23-5476IR0Z0K	0.165189	1.10948	3.10546	0.357266	0.720892	0.997669	GAGTGGTTCAATTCCACCTTTCG	60	83	NANA	NA	NANA, NA, 60-83	NANA, NA, 60-83	0	0	0	0	0.171182	0	0	0	0	0.301935	0	0
tRF-19-DJXW7SED	0.165189	1.10948	3.10546	0.357266	0.720892	0.997669	AAGGCTGCGTGTTCGAATC	41	60	TrpCCA	i-tRF	TrpCCA, i-tRF, 41-60	TrpCCA, i-tRF, 41-60	0	0	0	0	0.171182	0	0	0	0	0.301935	0	0
tRF-16-1W188MB	0.165189	1.10948	3.10546	0.357266	0.720892	0.997669	AGTGTAGTGGTCATCA	8	24	ValAAC	i-tRF	ValAAC, i-tRF, 8-24	ValAAC, i-tRF, 8-24	0	0	0	0	0.171182	0	0	0	0	0.301935	0	0
tRF-25-L7B5QB1M38	0.165189	1.10948	3.10546	0.357266	0.720892	0.997669	CGCCTAACACGCGAAAGGTCCCTGG	28	53	ValAAC	i-tRF	ValAAC, i-tRF, 28-53	ValAAC, i-tRF, 28-53	0	0	0	0	0.171182	0	0	0	0	0.301935	0	0
tRF-18-RR93W0DJ	0.165189	1.10948	3.10546	0.357266	0.720892	0.997669	GGTCCTGGGTTCGAGCCC	44	62	ValTAC	i-tRF	ValTAC, i-tRF, 44-62	ValTAC, i-tRF, 44-62	0	0	0	0	0.171182	0	0	0	0	0.301935	0	0
tRF-31-207RRNL3K8M0E	0.11197	1.27072	3.10874	0.408758	0.682718	0.997669	CAAAGGTTCCGGGTTCGAGTCCCGGCGGAGT	52	83	ArgTCT	i-tRF	ArgTCT, i-tRF, 52-83	ArgTCT, i-tRF, 52-83	0	0	0	0	0	0	0.165593	0	0	0.301935	0	0
tRF-36-KHM26RRNLNK8KQ0	0.11197	1.27072	3.10874	0.408758	0.682718	0.997669	CCACGCGGGAGGCCCGGGTTCGATTCCCGGCCCATG	33	69	GlyGCC	i-tRF	GlyGCC, i-tRF, 33-69	GlyGCC, i-tRF, 33-69.1	0	0	0	0	0	0	0.165593	0	0	0.301935	0	0
tRF-35-NSRJ7KYUHR0VX6	0.11197	1.27072	3.10874	0.408758	0.682718	0.997669	CTTCGGGGGCGTGGGTTCGAATCCCACCGCTGCCA	47	82	LeuAAG	i-tRF	LeuAAG, i-tRF, 47-82	LeuAAG, i-tRF, 47-82	0	0	0	0	0	0	0.165593	0	0	0.301935	0	0
tRF-37-3290Q4R9OMKIWU2	0.11197	1.27072	3.10874	0.408758	0.682718	0.997669	CCGGATGGAGGCGTGGGTTCGAATCCCACTTCTGACA	69	106	LeuCAA	i-tRF	LeuCAA, i-tRF, 69-106	LeuCAA, i-tRF, 69-106	0	0	0	0	0	0	0.165593	0	0	0.301935	0	0
tRF-33-WURMJKYOSR99Y	0.11197	1.27072	3.10874	0.408758	0.682718	0.997669	TCTGAGGGTCCAGGGTTCAAGTCCCTGTTCAGG	38	71	LysTTT	i-tRF	LysTTT, i-tRF, 38-71	LysTTT, i-tRF, 38-71.1	0	0	0	0	0	0	0.165593	0	0	0.301935	0	0
tRF-40-9O0PRMQ0YOH9Q867	0.11197	1.27072	3.10874	0.408758	0.682718	0.997669	TGTAAACCAGGGGTCGCGAGTTCAAATCTCGCTGGGGCCT	33	73	ThrTGT	i-tRF	ThrTGT, i-tRF, 33-73	ThrTGT, i-tRF, 33-73	0	0	0	0	0	0	0.165593	0	0	0.301935	0	0
tRF-36-EHBK8RR9ODMJ6BD	0.11197	1.27072	3.10874	0.408758	0.682718	0.997669	ACGCGAAAGGTCCCCGGTTCGAAACCGGGCGGAAAC	36	72	ValCAC	i-tRF	ValCAC, i-tRF, 36-72	ValCAC, i-tRF, 36-72	0	0	0	0	0	0	0.165593	0	0	0.301935	0	0
tRF-20-7SDR2SN1	0.11197	1.27072	3.10874	0.408758	0.682718	0.997669	GTTCGAATCCCACCGCTGCC	61	81	LeuAAG	i-tRF	LeuAAG, i-tRF, 61-81	LeuAAG, i-tRF, 61-81	0	0	0	0	0	0	0.165593	0	0	0.301935	0	0
tRF-19-7SDRJHI9	0.11197	1.27072	3.10874	0.408758	0.682718	0.997669	GTTCGAATCCCAGCGGGGC	53	72	ThrAGT	i-tRF	ThrAGT, i-tRF, 53-72	ThrAGT, i-tRF, 53-72	0	0	0	0	0	0	0.165593	0	0	0.301935	0	0
tRF-36-PQ5SVP9N15WVQW0	0.11197	1.27072	3.10874	0.408758	0.682718	0.997669	GCCATGATCGTATAGTGGTTAGTACTCTGCGCTGTG	0	36	HisGTG	5'-tRF	HisGTG, 5'-tRF, 0-36	HisGTG, 5'-tRF, 0-36.1	0	0	0	0	0	0	0.165593	0	0	0.301935	0	0
tRF-21-RLVIJ4RPB	0.11197	1.27072	3.10874	0.408758	0.682718	0.997669	GGGTATAGCTCAGTGGGTAGA	2	23	CysGCA	i-tRF	CysGCA, i-tRF, 2-23	CysGCA, i-tRF, 2-23.1	0	0	0	0	0	0	0.165593	0	0	0.301935	0	0
tRF-23-4WVHJLRPDM	0.11197	1.27072	3.10874	0.408758	0.682718	0.997669	CTCGTTAGCGCAGTAGGTAGCGC	2	25	MetCAT	i-tRF	MetCAT, i-tRF, 2-25	MetCAT, i-tRF, 2-25.1	0	0	0	0	0	0	0.165593	0	0	0.301935	0	0
tRF-27-S3M8309NDJL	0.11197	1.27072	3.10874	0.408758	0.682718	0.997669	GTAGTCGTGGCCGAGTGGTTAAGGCGA	0	27	SerTGA	5'-tRF	SerTGA, 5'-tRF, 0-27	SerTGA, 5'-tRF, 0-27	0	0	0	0	0	0	0.165593	0	0	0.301935	0	0
tRF-19-50SJRE17	0.11197	1.27072	3.10874	0.408758	0.682718	0.997669	GAGAGGTAGCGGGATCGAT	40	59	AlaAGC	i-tRF	AlaAGC, i-tRF, 40-59	AlaAGC, i-tRF, 40-59	0	0	0	0	0	0	0.165593	0	0	0.301935	0	0
tRF-22-245OLWNDO	0.11197	1.27072	3.10874	0.408758	0.682718	0.997669	CAATGGATAACGCGTCTGACTA	12	34	ArgACG	i-tRF	ArgACG, i-tRF, 12-34	ArgACG, i-tRF, 12-34	0	0	0	0	0	0	0.165593	0	0	0.301935	0	0
tRF-27-E56MF0IR1NK	0.11197	1.27072	3.10874	0.408758	0.682718	0.997669	ACTACGGATCAGAAGATTCCAGGTTCG	30	57	ArgACG	i-tRF	ArgACG, i-tRF, 30-57	ArgACG, i-tRF, 30-57	0	0	0	0	0	0	0.165593	0	0	0.301935	0	0
tRF-20-1NL33VL8	0.11197	1.27072	3.10874	0.408758	0.682718	0.997669	AGGTTCGAGTCCTGCCGCGG	50	70	ArgTCG	i-tRF	ArgTCG, i-tRF, 50-70	ArgTCG, i-tRF, 50-70.1	0	0	0	0	0	0	0.165593	0	0	0.301935	0	0
tRF-18-1N7KYUDD	0.11197	1.27072	3.10874	0.408758	0.682718	0.997669	AGGTTGTGGGTTCGAATC	58	76	ArgTCT	i-tRF	ArgTCT, i-tRF, 58-76	ArgTCT, i-tRF, 58-76.1	0	0	0	0	0	0	0.165593	0	0	0.301935	0	0
tRF-28-H3RXSMKVNM8	0.11197	1.27072	3.10874	0.408758	0.682718	0.997669	ATAGTGGTTAGTATCCCCGCCTGTCACG	11	39	AspGTC	i-tRF	AspGTC, i-tRF, 11-39	AspGTC, i-tRF, 11-39	0	0	0	0	0	0	0.165593	0	0	0.301935	0	0
tRF-18-F1R38E0J	0.11197	1.27072	3.10874	0.408758	0.682718	0.997669	AGACCGGGGTTCAATTCC	43	61	AspGTC	i-tRF	AspGTC, i-tRF, 43-61	AspGTC, i-tRF, 43-61	0	0	0	0	0	0	0.165593	0	0	0.301935	0	0
tRF-34-L7S5QKF1R3WEJJ	0.11197	1.27072	3.10874	0.408758	0.682718	0.997669	CGCCTGTCACGCGGGAGACCGGGGTTCGATTCCC	28	62	AspGTC	i-tRF	AspGTC, i-tRF, 28-62	AspGTC, i-tRF, 28-62	0	0	0	0	0	0	0.165593	0	0	0.301935	0	0
tRF-37-W631QJ3KYUYRR64	0.11197	1.27072	3.10874	0.408758	0.682718	0.997669	TCTCACCGCCGCGGCCCGGGTTCGATTCCCGGTCAGG	32	69	GluCTC	i-tRF	GluCTC, i-tRF, 32-69	GluCTC, i-tRF, 32-69	0	0	0	0	0	0	0.165593	0	0	0.301935	0	0
tRF-29-J8WPMN1E8Y2Q	0.11197	1.27072	3.10874	0.408758	0.682718	0.997669	CATGGTCTAGCGGTTAGGATTCCTGGTTT	5	34	GluTTC	i-tRF	GluTTC, i-tRF, 5-34	GluTTC, i-tRF, 5-34	0	0	0	0	0	0	0.165593	0	0	0.301935	0	0
tRF-27-R7F8YKIR9NQ	0.11197	1.27072	3.10874	0.408758	0.682718	0.997669	GGTCTAGCGGTTAGGATTCCTGGTTTT	8	35	GluTTC	i-tRF	GluTTC, i-tRF, 8-35	GluTTC, i-tRF, 8-35	0	0	0	0	0	0	0.165593	0	0	0.301935	0	0
tRF-32-4JRX6N38Z9064	0.11197	1.27072	3.10874	0.408758	0.682718	0.997669	CTAGCGGTTAGGATTCCTGGTTTTCACCCAGG	11	43	GluTTC	i-tRF	GluTTC, i-tRF, 11-43	GluTTC, i-tRF, 11-43	0	0	0	0	0	0	0.165593	0	0	0.301935	0	0
tRF-21-Z90668K80	0.11197	1.27072	3.10874	0.408758	0.682718	0.997669	TTTTCACCCAGGCGGCCCGGG	31	52	GluTTC	i-tRF	GluTTC, i-tRF, 31-52	GluTTC, i-tRF, 31-52	0	0	0	0	0	0	0.165593	0	0	0.301935	0	0
tRF-17-738ERPF	0.11197	1.27072	3.10874	0.408758	0.682718	0.997669	GTGGTTCAATGGTAGAA	6	23	GlyCCC	i-tRF	GlyCCC, i-tRF, 6-23	GlyCCC, i-tRF, 6-23	0	0	0	0	0	0	0.165593	0	0	0.301935	0	0
tRF-39-73HQP0IRJ9ZH0S2E	0.11197	1.27072	3.10874	0.408758	0.682718	0.997669	GTGGTATCATGCAAGATTCCCATTCTTGCGACCCGGGTT	14	53	GlyCCC	i-tRF	GlyCCC, i-tRF, 14-53	GlyCCC, i-tRF, 14-53	0	0	0	0	0	0	0.165593	0	0	0.301935	0	0
tRF-29-22YRI7XUK825	0.11197	1.27072	3.10874	0.408758	0.682718	0.997669	CAAGATTCCCATTCTTGCGACCCGGGTTC	25	54	GlyCCC	i-tRF	GlyCCC, i-tRF, 25-54	GlyCCC, i-tRF, 25-54	0	0	0	0	0	0	0.165593	0	0	0.301935	0	0
tRF-28-KQWYL1M3WE0J	0.11197	1.27072	3.10874	0.408758	0.682718	0.997669	CCCATTCTTGCGACCCGGGTTCGATTCC	32	60	GlyCCC	i-tRF	GlyCCC, i-tRF, 32-60	GlyCCC, i-tRF, 32-60	0	0	0	0	0	0	0.165593	0	0	0.301935	0	0
tRF-24-9LV470JPHM	0.11197	1.27072	3.10874	0.408758	0.682718	0.997669	TGGTATAGTGGTGAGCATAGCTGC	7	31	GlyTCC	i-tRF	GlyTCC, i-tRF, 7-31	GlyTCC, i-tRF, 7-31	0	0	0	0	0	0	0.165593	0	0	0.301935	0	0
tRF-35-UJHJX78OP3X1M3	0.11197	1.27072	3.10874	0.408758	0.682718	0.997669	TAAGCATAGCTGCCTTCCAAGCAGTTGACCCGGGT	18	53	GlyTCC	i-tRF	GlyTCC, i-tRF, 18-53	GlyTCC, i-tRF, 18-53.1	0	0	0	0	0	0	0.165593	0	0	0.301935	0	0
tRF-33-73VL4YMY91PJR	0.11197	1.27072	3.10874	0.408758	0.682718	0.997669	GTGGTTAGTACTCTGCGTTGTGGCCGCAGCAAC	14	47	HisGTG	i-tRF	HisGTG, i-tRF, 14-47	HisGTG, i-tRF, 14-47	0	0	0	0	0	0	0.165593	0	0	0.301935	0	0
tRF-17-I1539UN	0.11197	1.27072	3.10874	0.408758	0.682718	0.997669	ATGCCGAGGTTGTGAGT	57	74	IleTAT	i-tRF	IleTAT, i-tRF, 57-74	IleTAT, i-tRF, 57-74	0	0	0	0	0	0	0.165593	0	0	0.301935	0	0
tRF-17-I1539UN	0.11197	1.27072	3.10874	0.408758	0.682718	0.997669	ATGCCGAGGTTGTGAGT	58	75	IleTAT	i-tRF	IleTAT, i-tRF, 58-75	IleTAT, i-tRF, 58-75.1	0	0	0	0	0	0	0.165593	0	0	0.301935	0	0
tRF-28-Q8P6U1J0SU04	0.11197	1.27072	3.10874	0.408758	0.682718	0.997669	GCTGGGCCCATAACCCAGAGGTCGATGG	24	52	MetCAT	i-tRF	MetCAT, i-tRF, 24-52	MetCAT, i-tRF, 24-52	0	0	0	0	0	0	0.165593	0	0	0.301935	0	0
tRF-16-WB86N70	0.11197	1.27072	3.10874	0.408758	0.682718	0.997669	TCGAATCCCACTTCTG	87	103	LeuCAA	i-tRF	LeuCAA, i-tRF, 87-103	LeuCAA, i-tRF, 87-103.2	0	0	0	0	0	0	0.165593	0	0	0.301935	0	0
tRF-17-YPSV17J	0.11197	1.27072	3.10874	0.408758	0.682718	0.997669	TTCAGGTCGCAGTCTCC	32	49	LeuCAG	i-tRF	LeuCAG, i-tRF, 32-49	LeuCAG, i-tRF, 32-49	0	0	0	0	0	0	0.165593	0	0	0.301935	0	0
tRF-17-N26WRNK	0.11197	1.27072	3.10874	0.408758	0.682718	0.997669	CTGGAGGCGTGGGTTCG	50	67	LeuCAG	i-tRF	LeuCAG, i-tRF, 50-67	LeuCAG, i-tRF, 50-67.1	0	0	0	0	0	0	0.165593	0	0	0.301935	0	0
tRF-17-N0RR135	0.11197	1.27072	3.10874	0.408758	0.682718	0.997669	CTGAGGGTCCAGGGTTC	39	56	LysTTT	i-tRF	LysTTT, i-tRF, 39-56	LysTTT, i-tRF, 39-56	0	0	0	0	0	0	0.165593	0	0	0.301935	0	0
tRF-34-UMX0SW5NLJ45E4	0.11197	1.27072	3.10874	0.408758	0.682718	0.997669	TAATCTGAAGGTCGTGAGTTCGAGCCTCACACGG	35	69	MetCAT	i-tRF	MetCAT, i-tRF, 35-69	MetCAT, i-tRF, 35-69	0	0	0	0	0	0	0.165593	0	0	0.301935	0	0
tRF-41-S9HENBRSX3W036280	0.11197	1.27072	3.10874	0.408758	0.682718	0.997669	GTCTCATAATCTGAAGGTCGTGAGTTCGAGCCTCACACGGG	29	70	MetCAT	i-tRF	MetCAT, i-tRF, 29-70	MetCAT, i-tRF, 29-70	0	0	0	0	0	0	0.165593	0	0	0.301935	0	0
tRF-31-XN48Z8SSFK8S0	0.11197	1.27072	3.10874	0.408758	0.682718	0.997669	TGATTCTCGGTTTGGGTCCGAGAGGTCCCGG	20	51	ProTGG	i-tRF	ProTGG, i-tRF, 20-51	ProTGG, i-tRF, 20-51.1	0	0	0	0	0	0	0.165593	0	0	0.301935	0	0
tRF-42-ME5R83R7R3PKN6B7N	0.11197	1.27072	3.10874	0.408758	0.682718	0.997669	CGGATGATCCTCAGTGGTCTGGGGTGCAGGCTTCAAACCTGT	3	45	NANA	NA	NANA, NA, 3-45	NANA, NA, 3-45	0	0	0	0	0	0	0.165593	0	0	0.301935	0	0
tRF-29-N6B7SJ97FUFX	0.11197	1.27072	3.10874	0.408758	0.682718	0.997669	CTTCAAACCTGTAGCTGTCTAGCGACAGA	33	62	NANA	NA	NANA, NA, 33-62	NANA, NA, 33-62	0	0	0	0	0	0	0.165593	0	0	0.301935	0	0
tRF-16-1NLE3VD	0.11197	1.27072	3.10874	0.408758	0.682718	0.997669	AGGTTCGAATCCTGCC	59	75	SerTGA	i-tRF	SerTGA, i-tRF, 59-75	SerTGA, i-tRF, 59-75	0	0	0	0	0	0	0.165593	0	0	0.301935	0	0
tRF-21-B11KWH190	0.11197	1.27072	3.10874	0.408758	0.682718	0.997669	AAACCAGGGGTCGCGAGTTCG	36	57	ThrTGT	i-tRF	ThrTGT, i-tRF, 36-57	ThrTGT, i-tRF, 36-57	0	0	0	0	0	0	0.165593	0	0	0.301935	0	0
tRF-33-B6R3LU7SH7LYDY	0.11197	1.27072	3.10874	0.408758	0.682718	0.997669	AACCAGGGGTCGCGAGTTCGATCCTCGCTGGGG	37	70	ThrTGT	i-tRF	ThrTGT, i-tRF, 37-70	ThrTGT, i-tRF, 37-70.2	0	0	0	0	0	0	0.165593	0	0	0.301935	0	0
tRF-16-99OMEM0	0.11197	1.27072	3.10874	0.408758	0.682718	0.997669	TGTTCGAATCACGTCG	50	66	TrpCCA	i-tRF	TrpCCA, i-tRF, 50-66	TrpCCA, i-tRF, 50-66.1	0	0	0	0	0	0	0.165593	0	0	0.301935	0	0
tRF-32-821NQ4YOH5S84	0.11197	1.27072	3.10874	0.408758	0.682718	0.997669	TCAGAAGGTTGCGTGTTCAAATCACGTCGGGG	37	69	TrpCCA	i-tRF	TrpCCA, i-tRF, 37-69	TrpCCA, i-tRF, 37-69.2	0	0	0	0	0	0	0.165593	0	0	0.301935	0	0
tRF-29-OKZH99DMEMIY	0.11197	1.27072	3.10874	0.408758	0.682718	0.997669	GAAGGTTGCGTGTTCAAGTCACGTCGGGG	40	69	TrpCCA	i-tRF	TrpCCA, i-tRF, 40-69	TrpCCA, i-tRF, 40-69.1	0	0	0	0	0	0	0.165593	0	0	0.301935	0	0
tRF-21-V3LY7SIR0	0.11197	1.27072	3.10874	0.408758	0.682718	0.997669	TAGGTCGCTGGTTCGATTCCG	58	79	TyrGTA	i-tRF	TyrGTA, i-tRF, 58-79	TyrGTA, i-tRF, 58-79	0	0	0	0	0	0	0.165593	0	0	0.301935	0	0
tRF-21-V3LY7SIR0	0.11197	1.27072	3.10874	0.408758	0.682718	0.997669	TAGGTCGCTGGTTCGATTCCG	62	83	TyrGTA	i-tRF	TyrGTA, i-tRF, 62-83	TyrGTA, i-tRF, 62-83.1	0	0	0	0	0	0	0.165593	0	0	0.301935	0	0
tRF-20-RSN3WE88	0.11197	1.27072	3.10874	0.408758	0.682718	0.997669	GGTCGCTGGTTCGATTCCGG	60	80	TyrGTA	i-tRF	TyrGTA, i-tRF, 60-80	TyrGTA, i-tRF, 60-80	0	0	0	0	0	0	0.165593	0	0	0.301935	0	0
tRF-20-RSN3WE88	0.11197	1.27072	3.10874	0.408758	0.682718	0.997669	GGTCGCTGGTTCGATTCCGG	65	85	TyrGTA	i-tRF	TyrGTA, i-tRF, 65-85	TyrGTA, i-tRF, 65-85	0	0	0	0	0	0	0.165593	0	0	0.301935	0	0
tRF-20-RSN3WE88	0.11197	1.27072	3.10874	0.408758	0.682718	0.997669	GGTCGCTGGTTCGATTCCGG	64	84	TyrGTA	i-tRF	TyrGTA, i-tRF, 64-84	TyrGTA, i-tRF, 64-84.1	0	0	0	0	0	0	0.165593	0	0	0.301935	0	0
tRF-21-V6M9PX0HD	0.11197	1.27072	3.10874	0.408758	0.682718	0.997669	TATCACGTTCGCCTAACACGC	19	40	ValAAC	i-tRF	ValAAC, i-tRF, 19-40	ValAAC, i-tRF, 19-40.1	0	0	0	0	0	0	0.165593	0	0	0.301935	0	0
tRF-19-0HLBRRH4	0.11197	1.27072	3.10874	0.408758	0.682718	0.997669	ACACGCGAAAGGTCCCTGG	34	53	ValAAC	i-tRF	ValAAC, i-tRF, 34-53	ValAAC, i-tRF, 34-53	0	0	0	0	0	0	0.165593	0	0	0.301935	0	0
tRF-38-4DEHBK8RR9ODMJDX	0.11197	1.27072	3.10874	0.408758	0.682718	0.997669	CTAACACGCGAAAGGTCCCCGGTTCGAAACCGGGCGGA	31	69	ValAAC	i-tRF	ValAAC, i-tRF, 31-69	ValAAC, i-tRF, 31-69	0	0	0	0	0	0	0.165593	0	0	0.301935	0	0
tRF-22-1WF8YM0NK	0.11197	1.27072	3.10874	0.408758	0.682718	0.997669	AGTGTAGCGGTTATCACATTCG	8	30	ValCAC	i-tRF	ValCAC, i-tRF, 8-30	ValCAC, i-tRF, 8-30.1	0	0	0	0	0	0	0.165593	0	0	0.301935	0	0
tRF-37-Z5EFOK8YR951K34	0.11197	1.27072	3.10874	0.408758	0.682718	0.997669	TTTACACGCAGAAGGTCCTGGGTTCGAGCCCCAGTGG	31	68	ValTAC	i-tRF	ValTAC, i-tRF, 31-68	ValTAC, i-tRF, 31-68	0	0	0	0	0	0	0.165593	0	0	0.301935	0	0
tRF-33-I0PRRNLMK8J7D2	0.115226	1.21583	3.10759	0.391246	0.695615	0.997669	ATGAGGCCCCGGGTTCGATCCCCGGCATCTCCA	39	72	AlaTGC	i-tRF	AlaTGC, i-tRF, 39-72	AlaTGC, i-tRF, 39-72	0	0	0	0	0	0	0	0	0	0.301935	0.150561	0
tRF-33-Y8RH93WB863IDV	0.115226	1.21583	3.10759	0.391246	0.695615	0.997669	TTCGGGGGCGTGGGTTCGAATCCCACCGCTGCC	48	81	LeuAAG	i-tRF	LeuAAG, i-tRF, 48-81	LeuAAG, i-tRF, 48-81	0	0	0	0	0	0	0	0	0	0.301935	0.150561	0
tRF-28-5J3KYUYR66D0	0.115226	1.21583	3.10759	0.391246	0.695615	0.997669	GAGGCCCGGGTTCGATTCCCGGCCAATG	41	69	GlyGCC	i-tRF	GlyGCC, i-tRF, 41-69	GlyGCC, i-tRF, 41-69	0	0	0	0	0	0	0	0	0	0.301935	0.150561	0
tRF-16-DR5MEJB	0.115226	1.21583	3.10759	0.391246	0.695615	0.997669	AATCCGAGTCACGGCA	56	72	HisGTG	i-tRF	HisGTG, i-tRF, 56-72	HisGTG, i-tRF, 56-72	0	0	0	0	0	0	0	0	0	0.301935	0.150561	0
tRF-16-OMK14WD	0.115226	1.21583	3.10759	0.391246	0.695615	0.997669	GAATCCCACCCTCGTC	65	81	SerGCT	i-tRF	SerGCT, i-tRF, 65-81	SerGCT, i-tRF, 65-81	0	0	0	0	0	0	0	0	0	0.301935	0.150561	0
tRF-16-DR2RWM0	0.115226	1.21583	3.10759	0.391246	0.695615	0.997669	AATCCCACCCTCGTCG	66	82	SerGCT	i-tRF	SerGCT, i-tRF, 66-82	SerGCT, i-tRF, 66-82	0	0	0	0	0	0	0	0	0	0.301935	0.150561	0
tRF-33-897PVP941WKS03	0.115226	1.21583	3.10759	0.391246	0.695615	0.997669	TCCTCGTTAGTATAGTGGTGAGTGTCCCCGTCT	0	33	AspGTC	5'-half	AspGTC, 5'-half, 0-33	AspGTC, 5'-half, 0-33.2	0	0	0	0	0	0	0	0	0	0.301935	0.150561	0
tRF-34-79M89P9NH5IS1Q	0.115226	1.21583	3.10759	0.391246	0.695615	0.997669	GTTTCCGTGGTGTAGTGGTTATCACATTCGCCTT	0	34	ValTAC	5'-half	ValTAC, 5'-half, 0-34	ValTAC, 5'-half, 0-34.3	0	0	0	0	0	0	0	0	0	0.301935	0.150561	0
tRF-17-4S9H24L	0.115226	1.21583	3.10759	0.391246	0.695615	0.997669	CTCCGTGGCGCAATGGA	2	19	ArgTCT	i-tRF	ArgTCT, i-tRF, 2-19	ArgTCT, i-tRF, 2-19	0	0	0	0	0	0	0	0	0	0.301935	0.150561	0
tRF-21-6S7P4PZ3B	0.115226	1.21583	3.10759	0.391246	0.695615	0.997669	GGCCGGTTAGCTCAGTTGGTA	0	21	IleGAT	5'-tRF	IleGAT, 5'-tRF, 0-21	IleGAT, 5'-tRF, 0-21	0	0	0	0	0	0	0	0	0	0.301935	0.150561	0
tRF-19-P27JPJI6	0.115226	1.21583	3.10759	0.391246	0.695615	0.997669	GCAGAGTGGCGCAGCGGAA	1	20	MetCAT	i-tRF	MetCAT, i-tRF, 1-20	MetCAT, i-tRF, 1-20	0	0	0	0	0	0	0	0	0	0.301935	0.150561	0
tRF-17-PYQP4P5	0.115226	1.21583	3.10759	0.391246	0.695615	0.997669	GCCTGGCTAGCTCAGTC	0	17	LysCTT	5'-tRF	LysCTT, 5'-tRF, 0-17	LysCTT, 5'-tRF, 0-17.3	0	0	0	0	0	0	0	0	0	0.301935	0.150561	0
tRF-18-82FN5K05	0.115226	1.21583	3.10759	0.391246	0.695615	0.997669	TCAGAAGATTGAGGGTTC	38	56	GlnTTG	i-tRF	GlnTTG, i-tRF, 38-56	GlnTTG, i-tRF, 38-56	0	0	0	0	0	0	0	0	0	0.301935	0.150561	0
tRF-26-1N3KYUSR68B	0.115226	1.21583	3.10759	0.391246	0.695615	0.997669	AGGTTCCGGGTTCGAGTCCCGGCGGA	55	81	ArgTCT	i-tRF	ArgTCT, i-tRF, 55-81	ArgTCT, i-tRF, 55-81	0	0	0	0	0	0	0	0	0	0.301935	0.150561	0
tRF-29-BKYSR95M3JIS	0.115226	1.21583	3.10759	0.391246	0.695615	0.997669	AAAGGTTCCGGGTTCGAGTCCCGGCGGAG	53	82	ArgTCT	i-tRF	ArgTCT, i-tRF, 53-82	ArgTCT, i-tRF, 53-82	0	0	0	0	0	0	0	0	0	0.301935	0.150561	0
tRF-16-NNBSBKE	0.115226	1.21583	3.10759	0.391246	0.695615	0.997669	CTGTTAACCGAAAGGT	32	48	AsnGTT	i-tRF	AsnGTT, i-tRF, 32-48	AsnGTT, i-tRF, 32-48	0	0	0	0	0	0	0	0	0	0.301935	0.150561	0
tRF-16-YKRPFQE	0.115226	1.21583	3.10759	0.391246	0.695615	0.997669	TTAGGGGTAGAGCATT	11	27	CysGCA	i-tRF	CysGCA, i-tRF, 11-27	CysGCA, i-tRF, 11-27.4	0	0	0	0	0	0	0	0	0	0.301935	0.150561	0
tRF-18-8ZR9BMDH	0.115226	1.21583	3.10759	0.391246	0.695615	0.997669	TCCTTGGTTCAAATCCAG	45	63	CysGCA	i-tRF	CysGCA, i-tRF, 45-63	CysGCA, i-tRF, 45-63	0	0	0	0	0	0	0	0	0	0.301935	0.150561	0
tRF-17-O9XEKJL	0.115226	1.21583	3.10759	0.391246	0.695615	0.997669	GACTCTGAATCCAGCGA	29	46	GlnCTG	i-tRF	GlnCTG, i-tRF, 29-46	GlnCTG, i-tRF, 29-46	0	0	0	0	0	0	0	0	0	0.301935	0.150561	0
tRF-18-7617M4D6	0.115226	1.21583	3.10759	0.391246	0.695615	0.997669	GTTCAAGTCTCGGTGGAA	51	69	GlnCTG	i-tRF	GlnCTG, i-tRF, 51-69	GlnCTG, i-tRF, 51-69.1	0	0	0	0	0	0	0	0	0	0.301935	0.150561	0
tRF-31-W8EZOMJHHS19B	0.115226	1.21583	3.10759	0.391246	0.695615	0.997669	TCTGGACTTTGAATCCAGCGATCCGAGTTCA	25	56	GlnTTG	i-tRF	GlnTTG, i-tRF, 25-56	GlnTTG, i-tRF, 25-56	0	0	0	0	0	0	0	0	0	0.301935	0.150561	0
tRF-42-WP9N1EWJQ72S3HPS4	0.115226	1.21583	3.10759	0.391246	0.695615	0.997669	TCTAGTGGTTAGGATTCGGCGCTCTCACCGCCGCGGCCCGGG	10	52	GluCTC	i-tRF	GluCTC, i-tRF, 10-52	GluCTC, i-tRF, 10-52	0	0	0	0	0	0	0	0	0	0.301935	0.150561	0
tRF-21-94SX7JV2E	0.115226	1.21583	3.10759	0.391246	0.695615	0.997669	TGGTGGTCTAGTGGCTAGGAT	4	25	GluTTC	i-tRF	GluTTC, i-tRF, 4-25	GluTTC, i-tRF, 4-25	0	0	0	0	0	0	0	0	0	0.301935	0.150561	0
tRF-16-V2Y7RZE	0.115226	1.21583	3.10759	0.391246	0.695615	0.997669	TAGGATTCCTGGTTTT	19	35	GluTTC	i-tRF	GluTTC, i-tRF, 19-35	GluTTC, i-tRF, 19-35	0	0	0	0	0	0	0	0	0	0.301935	0.150561	0
tRF-36-4JRX6N38Z90668D	0.115226	1.21583	3.10759	0.391246	0.695615	0.997669	CTAGCGGTTAGGATTCCTGGTTTTCACCCAGGCGGC	11	47	GluTTC	i-tRF	GluTTC, i-tRF, 11-47	GluTTC, i-tRF, 11-47	0	0	0	0	0	0	0	0	0	0.301935	0.150561	0
tRF-19-7Z2R1HIJ	0.115226	1.21583	3.10759	0.391246	0.695615	0.997669	GTTTTCACCCAGGCGGCCC	30	49	GluTTC	i-tRF	GluTTC, i-tRF, 30-49	GluTTC, i-tRF, 30-49	0	0	0	0	0	0	0	0	0	0.301935	0.150561	0
tRF-20-7Z2R1HPS	0.115226	1.21583	3.10759	0.391246	0.695615	0.997669	GTTTTCACCCAGGCGGCCCG	30	50	GluTTC	i-tRF	GluTTC, i-tRF, 30-50	GluTTC, i-tRF, 30-50	0	0	0	0	0	0	0	0	0	0.301935	0.150561	0
tRF-41-WPMN1E8Y7Z2R1HPS0	0.115226	1.21583	3.10759	0.391246	0.695615	0.997669	TCTAGCGGTTAGGATTCCTGGTTTTCACCCAGGCGGCCCGG	10	51	GluTTC	i-tRF	GluTTC, i-tRF, 10-51	GluTTC, i-tRF, 10-51	0	0	0	0	0	0	0	0	0	0.301935	0.150561	0
tRF-25-N3Z6KPQJ3K	0.115226	1.21583	3.10759	0.391246	0.695615	0.997669	CTGGTTTTCACCCAGGCGGCCCGGG	27	52	GluTTC	i-tRF	GluTTC, i-tRF, 27-52	GluTTC, i-tRF, 27-52	0	0	0	0	0	0	0	0	0	0.301935	0.150561	0
tRF-18-7383RP7	0.115226	1.21583	3.10759	0.391246	0.695615	0.997669	GTGGTTCAGTGGTAGAAT	6	24	GlyCCC	i-tRF	GlyCCC, i-tRF, 6-24	GlyCCC, i-tRF, 6-24.1	0	0	0	0	0	0	0	0	0	0.301935	0.150561	0
tRF-19-YP9LONHK	0.115226	1.21583	3.10759	0.391246	0.695615	0.997669	TTCAGTGGTAGAATTCTCG	10	29	GlyCCC	i-tRF	GlyCCC, i-tRF, 10-29	GlyCCC, i-tRF, 10-29	0	0	0	0	0	0	0	0	0	0.301935	0.150561	0
tRF-31-93R918VBY9PYD	0.115226	1.21583	3.10759	0.391246	0.695615	0.997669	TGGGTGGTTCAGTGGTAGAATTCTCGCCTGC	3	34	GlyGCC	i-tRF	GlyGCC, i-tRF, 3-34	GlyGCC, i-tRF, 3-34.1	0	0	0	0	0	0	0	0	0	0.301935	0.150561	0
tRF-37-X6L85J3KYUYR66I	0.115226	1.21583	3.10759	0.391246	0.695615	0.997669	TGCCACGCGGGAGGCCCGGGTTCGATTCCCGGCCAAT	31	68	GlyGCC	i-tRF	GlyGCC, i-tRF, 31-68	GlyGCC, i-tRF, 31-68	0	0	0	0	0	0	0	0	0	0.301935	0.150561	0
tRF-38-V470JPN1Y6FPZDDK	0.115226	1.21583	3.10759	0.391246	0.695615	0.997669	TAGTGGTGAGCATAGCTGCCTTCCAAGCAGTTGACCCG	12	50	GlyTCC	i-tRF	GlyTCC, i-tRF, 12-50	GlyTCC, i-tRF, 12-50	0	0	0	0	0	0	0	0	0	0.301935	0.150561	0
tRF-19-2J1Y0S2E	0.115226	1.21583	3.10759	0.391246	0.695615	0.997669	CAAGCAGTTGACCCGGGTT	35	54	GlyTCC	i-tRF	GlyTCC, i-tRF, 35-54	GlyTCC, i-tRF, 35-54	0	0	0	0	0	0	0	0	0	0.301935	0.150561	0
tRF-28-7IDOL61MQK05	0.115226	1.21583	3.10759	0.391246	0.695615	0.997669	GTGCTAATAACGCCAAGGTCGCGGGTTC	29	57	IleAAT	i-tRF	IleAAT, i-tRF, 29-57	IleAAT, i-tRF, 29-57	0	0	0	0	0	0	0	0	0	0.301935	0.150561	0
tRF-26-17NSRJ7KYUB	0.115226	1.21583	3.10759	0.391246	0.695615	0.997669	AGTCTCTTCGGGGGCGTGGGTTCGAA	42	68	LeuAAG	i-tRF	LeuAAG, i-tRF, 42-68	LeuAAG, i-tRF, 42-68	0	0	0	0	0	0	0	0	0	0.301935	0.150561	0
tRF-19-9154SXE9	0.115226	1.21583	3.10759	0.391246	0.695615	0.997669	TGGCCGAGTGGTCTAAGGC	7	26	LeuCAA	i-tRF	LeuCAA, i-tRF, 7-26	LeuCAA, i-tRF, 7-26	0	0	0	0	0	0	0	0	0	0.301935	0.150561	0
tRF-16-R9OMKIE	0.115226	1.21583	3.10759	0.391246	0.695615	0.997669	GGTTCGAATCCCACTT	84	100	LeuCAA	i-tRF	LeuCAA, i-tRF, 84-100	LeuCAA, i-tRF, 84-100.1	0	0	0	0	0	0	0	0	0	0.301935	0.150561	0
tRF-19-1H93WBJJ	0.115226	1.21583	3.10759	0.391246	0.695615	0.997669	AGGCGTGGGTTCGAATCCC	54	73	LeuCAG	i-tRF	LeuCAG, i-tRF, 54-73	LeuCAG, i-tRF, 54-73	0	0	0	0	0	0	0	0	0	0.301935	0.150561	0
tRF-20-IJ7KYUHR	0.115226	1.21583	3.10759	0.391246	0.695615	0.997669	ATGGCGTGGGTTCGAATCCC	52	72	LeuTAG	i-tRF	LeuTAG, i-tRF, 52-72	LeuTAG, i-tRF, 52-72	0	0	0	0	0	0	0	0	0	0.301935	0.150561	0
tRF-23-8KSWRNLJDJ	0.115226	1.21583	3.10759	0.391246	0.695615	0.997669	TCAGGGTCGTGGGTTCGAGCCCC	40	63	LysCTT	i-tRF	LysCTT, i-tRF, 40-63	LysCTT, i-tRF, 40-63	0	0	0	0	0	0	0	0	0	0.301935	0.150561	0
tRF-16-4P83FJB	0.115226	1.21583	3.10759	0.391246	0.695615	0.997669	CTCAGTCAGTAGAGCA	10	26	LysTTT	i-tRF	LysTTT, i-tRF, 10-26	LysTTT, i-tRF, 10-26.2	0	0	0	0	0	0	0	0	0	0.301935	0.150561	0
tRF-22-V2XU53K8N	0.115226	1.21583	3.10759	0.391246	0.695615	0.997669	TAGGATGCGAGAGGTCCCGGGT	31	53	ProAGG	i-tRF	ProAGG, i-tRF, 31-53	ProAGG, i-tRF, 31-53	0	0	0	0	0	0	0	0	0	0.301935	0.150561	0
tRF-17-8RQFR9L	0.115226	1.21583	3.10759	0.391246	0.695615	0.997669	TCCCCGCGCAGGTTCGA	50	67	SerTGA	i-tRF	SerTGA, i-tRF, 50-67	SerTGA, i-tRF, 50-67	0	0	0	0	0	0	0	0	0	0.301935	0.150561	0
tRF-17-LV1NLEJ	0.115226	1.21583	3.10759	0.391246	0.695615	0.997669	CGCGCAGGTTCGAATCC	54	71	SerTGA	i-tRF	SerTGA, i-tRF, 54-71	SerTGA, i-tRF, 54-71	0	0	0	0	0	0	0	0	0	0.301935	0.150561	0
tRF-21-LWRNLEKQD	0.115226	1.21583	3.10759	0.391246	0.695615	0.997669	CGCGTGGGTTCGAATCCCATC	54	75	SerGCT	i-tRF	SerGCT, i-tRF, 54-75	SerGCT, i-tRF, 54-75	0	0	0	0	0	0	0	0	0	0.301935	0.150561	0
tRF-20-1NLE3WMI	0.115226	1.21583	3.10759	0.391246	0.695615	0.997669	AGGTTCGAATCCTGTCGGCT	59	79	SerTGA	i-tRF	SerTGA, i-tRF, 59-79	SerTGA, i-tRF, 59-79.1	0	0	0	0	0	0	0	0	0	0.301935	0.150561	0
tRF-27-RMQ0YOY9Q84	0.115226	1.21583	3.10759	0.391246	0.695615	0.997669	GGGTCGCGAGTTCAATTCTCGCTGGGG	43	70	ThrTGT	i-tRF	ThrTGT, i-tRF, 43-70	ThrTGT, i-tRF, 43-70	0	0	0	0	0	0	0	0	0	0.301935	0.150561	0
tRF-16-YUHSQS0	0.115226	1.21583	3.10759	0.391246	0.695615	0.997669	TTCGAATCCGGCTCGG	69	85	TyrGTA	i-tRF	TyrGTA, i-tRF, 69-85	TyrGTA, i-tRF, 69-85.3	0	0	0	0	0	0	0	0	0	0.301935	0.150561	0
tRF-33-0HLBRR33WB08D8	0.115226	1.21583	3.10759	0.391246	0.695615	0.997669	ACACGCGAAAGGTCCCCGGTTCGAAACCGGGCG	34	67	ValCAC	i-tRF	ValCAC, i-tRF, 34-67	ValCAC, i-tRF, 34-67	0	0	0	0	0	0	0	0	0	0.301935	0.150561	0
tRF-34-V4VH7Q2QW18F18	0.115226	1.21583	3.10759	0.391246	0.695615	0.997669	TAGTGTAGCGGTTATCACATTCGCCTCACACGCG	7	41	ValCAC	i-tRF	ValCAC, i-tRF, 7-41	ValCAC, i-tRF, 7-41	0	0	0	0	0	0	0	0	0	0.301935	0.150561	0
tRF-22-7Q2WNIYFK	0.115226	1.21583	3.10759	0.391246	0.695615	0.997669	GTTATCACGTCTGCTTTACACG	17	39	ValTAC	i-tRF	ValTAC, i-tRF, 17-39	ValTAC, i-tRF, 17-39	0	0	0	0	0	0	0	0	0	0.301935	0.150561	0
tRF-31-KSLP7SBRX9QV0	0.124402	1.10948	3.10546	0.357266	0.720892	0.997669	CCCCGCGCAGGTTCGAACCCTGCTCGCTGCG	51	82	SerTGA	i-tRF	SerTGA, i-tRF, 51-82	SerTGA, i-tRF, 51-82.1	0	0	0	0	0	0	0	0	0.135973	0.301935	0	0
tRF-33-NPSV9NLN3JWBDX	0.124402	1.10948	3.10546	0.357266	0.720892	0.997669	CTTAGGTCGCTGGTTCGATTCCGGCTCGAAGGA	61	94	TyrGTA	i-tRF	TyrGTA, i-tRF, 61-94	TyrGTA, i-tRF, 61-94	0	0	0	0	0	0	0	0	0.135973	0.301935	0	0
tRF-33-NPSV9NLN3JWBDX	0.124402	1.10948	3.10546	0.357266	0.720892	0.997669	CTTAGGTCGCTGGTTCGATTCCGGCTCGAAGGA	60	93	TyrGTA	i-tRF	TyrGTA, i-tRF, 60-93	TyrGTA, i-tRF, 60-93	0	0	0	0	0	0	0	0	0.135973	0.301935	0	0
tRF-33-NPSV9NLN3JWBDX	0.124402	1.10948	3.10546	0.357266	0.720892	0.997669	CTTAGGTCGCTGGTTCGATTCCGGCTCGAAGGA	56	89	TyrGTA	i-tRF	TyrGTA, i-tRF, 56-89	TyrGTA, i-tRF, 56-89	0	0	0	0	0	0	0	0	0.135973	0.301935	0	0
tRF-27-KSR9DR3J092	0.124402	1.10948	3.10546	0.357266	0.720892	0.997669	CCCCGGGTTCAATCCCCGGCACCTCCA	45	72	AlaAGC	i-tRF	AlaAGC, i-tRF, 45-72	AlaAGC, i-tRF, 45-72	0	0	0	0	0	0	0	0	0.135973	0.301935	0	0
tRF-28-1M70YU890HDY	0.124402	1.10948	3.10546	0.357266	0.720892	0.997669	AGGTCGTGAGTTCGATCCTCACACGGGG	43	71	MetCAT	i-tRF	MetCAT, i-tRF, 43-71	MetCAT, i-tRF, 43-71.2	0	0	0	0	0	0	0	0	0.135973	0.301935	0	0
tRF-17-59MIL0L	0.124402	1.10948	3.10546	0.357266	0.720892	0.997669	GATTCCGGCTCGAAGGA	72	89	TyrGTA	i-tRF	TyrGTA, i-tRF, 72-89	TyrGTA, i-tRF, 72-89	0	0	0	0	0	0	0	0	0.135973	0.301935	0	0
tRF-17-59MIL0L	0.124402	1.10948	3.10546	0.357266	0.720892	0.997669	GATTCCGGCTCGAAGGA	77	94	TyrGTA	i-tRF	TyrGTA, i-tRF, 77-94	TyrGTA, i-tRF, 77-94	0	0	0	0	0	0	0	0	0.135973	0.301935	0	0
tRF-42-I89NJ4S2I7L7P5QKH	0.124402	1.10948	3.10546	0.357266	0.720892	0.997669	ATTGGTGGTTCAGTGGTAGAATTCTCGCCTGCCACGCGGGAG	2	44	GlyGCC	i-tRF	GlyGCC, i-tRF, 2-44	GlyGCC, i-tRF, 2-44	0	0	0	0	0	0	0	0	0.135973	0.301935	0	0
tRF-18-8KIJL3DZ	0.124402	1.10948	3.10546	0.357266	0.720892	0.997669	TCAGGATGGCCGAGTGGT	1	19	LeuCAA	i-tRF	LeuCAA, i-tRF, 1-19	LeuCAA, i-tRF, 1-19	0	0	0	0	0	0	0	0	0.135973	0.301935	0	0
tRF-30-X55JK876HRMF	0.124402	1.10948	3.10546	0.357266	0.720892	0.997669	TGCACGAGGCCCCGGGTTCAATCCCCGGCA	36	66	AlaAGC	i-tRF	AlaAGC, i-tRF, 36-66	AlaAGC, i-tRF, 36-66	0	0	0	0	0	0	0	0	0.135973	0.301935	0	0
tRF-30-9Q53K87SHRMF	0.124402	1.10948	3.10546	0.357266	0.720892	0.997669	TGTATGAGGTCCCGGGTTCGATCCCCGGCA	36	66	AlaCGC	i-tRF	AlaCGC, i-tRF, 36-66	AlaCGC, i-tRF, 36-66	0	0	0	0	0	0	0	0	0.135973	0.301935	0	0
tRF-22-XK8SR95RJ	0.124402	1.10948	3.10546	0.357266	0.720892	0.997669	TGAGGTCCCGGGTTCGATCCCC	40	62	AlaCGC	i-tRF	AlaCGC, i-tRF, 40-62	AlaCGC, i-tRF, 40-62	0	0	0	0	0	0	0	0	0.135973	0.301935	0	0
tRF-31-4E6L1FZJ47D1B	0.124402	1.10948	3.10546	0.357266	0.720892	0.997669	CTAATGGATAAGGCATTGGCCTCCTAAGCCA	11	42	ArgCCT	i-tRF	ArgCCT, i-tRF, 11-42	ArgCCT, i-tRF, 11-42	0	0	0	0	0	0	0	0	0.135973	0.301935	0	0
tRF-16-Z4R9OMD	0.124402	1.10948	3.10546	0.357266	0.720892	0.997669	TTGTGGGTTCGAATCC	61	77	ArgTCT	i-tRF	ArgTCT, i-tRF, 61-77	ArgTCT, i-tRF, 61-77.1	0	0	0	0	0	0	0	0	0.135973	0.301935	0	0
tRF-16-YUSR8PB	0.124402	1.10948	3.10546	0.357266	0.720892	0.997669	TTCGAGTCCCTCCAGA	67	83	ArgTCT	i-tRF	ArgTCT, i-tRF, 67-83	ArgTCT, i-tRF, 67-83.2	0	0	0	0	0	0	0	0	0.135973	0.301935	0	0
tRF-26-8HM2OSRNLND	0.124402	1.10948	3.10546	0.357266	0.720892	0.997669	TCACGCGGGAGACCGGGGTTCGATTC	34	60	AspGTC	i-tRF	AspGTC, i-tRF, 34-60	AspGTC, i-tRF, 34-60	0	0	0	0	0	0	0	0	0.135973	0.301935	0	0
tRF-26-623K7SIR3D0	0.124402	1.10948	3.10546	0.357266	0.720892	0.997669	GGAGACCGGGGTTCGATTCCCCGACG	41	67	AspGTC	i-tRF	AspGTC, i-tRF, 41-67	AspGTC, i-tRF, 41-67	0	0	0	0	0	0	0	0	0.135973	0.301935	0	0
tRF-23-OSRNLNKS8	0.124402	1.10948	3.10546	0.357266	0.720892	0.997669	GACCGGGGTTCGATTCCCCGACG	44	67	AspGTC	i-tRF	AspGTC, i-tRF, 44-67	AspGTC, i-tRF, 44-67	0	0	0	0	0	0	0	0	0.135973	0.301935	0	0
tRF-38-WJQ72S3HPSR959DK	0.124402	1.10948	3.10546	0.357266	0.720892	0.997669	TCGGCGCTCTCACCGCCGCGGCCCGGGTTCGATTCCCG	25	63	GluCTC	i-tRF	GluCTC, i-tRF, 25-63	GluCTC, i-tRF, 25-63	0	0	0	0	0	0	0	0	0.135973	0.301935	0	0
tRF-21-M1M3WE8S0	0.124402	1.10948	3.10546	0.357266	0.720892	0.997669	CGGCCCGGGTTCGATTCCCGG	43	64	GluTTC	i-tRF	GluTTC, i-tRF, 43-64	GluTTC, i-tRF, 43-64	0	0	0	0	0	0	0	0	0.135973	0.301935	0	0
tRF-28-JQR7F8YKIR04	0.124402	1.10948	3.10546	0.357266	0.720892	0.997669	CATATGGTCTAGCGGTTAGGATTCCTGG	3	31	GluTTC	i-tRF	GluTTC, i-tRF, 3-31	GluTTC, i-tRF, 3-31.1	0	0	0	0	0	0	0	0	0.135973	0.301935	0	0
tRF-27-Q3V2Y7RZ812	0.124402	1.10948	3.10546	0.357266	0.720892	0.997669	GCGGTTAGGATTCCTGGTTTTCACCCA	14	41	GluTTC	i-tRF	GluTTC, i-tRF, 14-41	GluTTC, i-tRF, 14-41	0	0	0	0	0	0	0	0	0.135973	0.301935	0	0
tRF-30-KP7J3KYU4RRQ	0.124402	1.10948	3.10546	0.357266	0.720892	0.997669	CCCAGGTGGCCCGGGTTCGACTCCCGGTAT	37	67	GluTTC	i-tRF	GluTTC, i-tRF, 37-67	GluTTC, i-tRF, 37-67.2	0	0	0	0	0	0	0	0	0.135973	0.301935	0	0
tRF-16-R9D93JD	0.124402	1.10948	3.10546	0.357266	0.720892	0.997669	GGTTCAATTCCCGGCC	49	65	GlyCCC	i-tRF	GlyCCC, i-tRF, 49-65	GlyCCC, i-tRF, 49-65	0	0	0	0	0	0	0	0	0.135973	0.301935	0	0
tRF-32-L85D3KYOYR66I	0.124402	1.10948	3.10546	0.357266	0.720892	0.997669	CGCGGGAGACCCGGGTTCAATTCCCGGCCAAT	36	68	GlyCCC	i-tRF	GlyCCC, i-tRF, 36-68	GlyCCC, i-tRF, 36-68	0	0	0	0	0	0	0	0	0.135973	0.301935	0	0
tRF-18-4EBV2K0K	0.124402	1.10948	3.10546	0.357266	0.720892	0.997669	CTAATAACGCCAAGGTCG	32	50	IleAAT	i-tRF	IleAAT, i-tRF, 32-50	IleAAT, i-tRF, 32-50	0	0	0	0	0	0	0	0	0.135973	0.301935	0	0
tRF-17-L87SHRK	0.124402	1.10948	3.10546	0.357266	0.720892	0.997669	CGCGGGTTCGATCCCCG	48	65	IleAAT	i-tRF	IleAAT, i-tRF, 48-65	IleAAT, i-tRF, 48-65.1	0	0	0	0	0	0	0	0	0.135973	0.301935	0	0
tRF-33-P6U1J0SU9ELBD2	0.124402	1.10948	3.10546	0.357266	0.720892	0.997669	GCCCATAACCCAGAGGTCGATGGATCGAAACCA	29	62	MetCAT	i-tRF	MetCAT, i-tRF, 29-62	MetCAT, i-tRF, 29-62	0	0	0	0	0	0	0	0	0.135973	0.301935	0	0
tRF-19-M87SDRFV	0.124402	1.10948	3.10546	0.357266	0.720892	0.997669	CGTGGGTTCGAATCCCACC	56	75	LeuAAG	i-tRF	LeuAAG, i-tRF, 56-75	LeuAAG, i-tRF, 56-75	0	0	0	0	0	0	0	0	0.135973	0.301935	0	0
tRF-29-F91SS2P4FIHO	0.124402	1.10948	3.10546	0.357266	0.720892	0.997669	AGCTCAGTCGGTAGAGCATGAGACTCTTA	8	37	LysCTT	i-tRF	LysCTT, i-tRF, 8-37	LysCTT, i-tRF, 8-37	0	0	0	0	0	0	0	0	0.135973	0.301935	0	0
tRF-16-4BRRN3E	0.124402	1.10948	3.10546	0.357266	0.720892	0.997669	CTAAAGGTCCCTGGTT	39	55	PheGAA	i-tRF	PheGAA, i-tRF, 39-55	PheGAA, i-tRF, 39-55	0	0	0	0	0	0	0	0	0.135973	0.301935	0	0
tRF-16-VUY9QX0	0.124402	1.10948	3.10546	0.357266	0.720892	0.997669	TATGATTCTCGCTTAG	18	34	ProAGG	i-tRF	ProAGG, i-tRF, 18-34	ProAGG, i-tRF, 18-34	0	0	0	0	0	0	0	0	0.135973	0.301935	0	0
tRF-21-18VUY9QZ0	0.124402	1.10948	3.10546	0.357266	0.720892	0.997669	AGTGGTATGATTCTCGCTTTG	13	34	ProTGG	i-tRF	ProTGG, i-tRF, 13-34	ProTGG, i-tRF, 13-34.2	0	0	0	0	0	0	0	0	0.135973	0.301935	0	0
tRF-23-V4S4I7LZ04	0.124402	1.10948	3.10546	0.357266	0.720892	0.997669	TAGTGGTATGATTCTCGCTTTGG	12	35	ProTGG	i-tRF	ProTGG, i-tRF, 12-35	ProTGG, i-tRF, 12-35.2	0	0	0	0	0	0	0	0	0.135973	0.301935	0	0
tRF-25-9LXN4VZ87H	0.124402	1.10948	3.10546	0.357266	0.720892	0.997669	TGGTATGATTCTCGCTTTGGGTGCG	15	40	ProTGG	i-tRF	ProTGG, i-tRF, 15-40	ProTGG, i-tRF, 15-40.1	0	0	0	0	0	0	0	0	0.135973	0.301935	0	0
tRF-18-0YVISXD8	0.124402	1.10948	3.10546	0.357266	0.720892	0.997669	ACCTGTAGCTGTCTAGCG	39	57	NANA	NA	NANA, NA, 39-57	NANA, NA, 39-57	0	0	0	0	0	0	0	0	0.135973	0.301935	0	0
tRF-20-8O9KZR3F	0.124402	1.10948	3.10546	0.357266	0.720892	0.997669	TCCAATGGGGTTTCCCCGCA	38	58	SerCGA	i-tRF	SerCGA, i-tRF, 38-58	SerCGA, i-tRF, 38-58	0	0	0	0	0	0	0	0	0.135973	0.301935	0	0
tRF-16-79KV0KE	0.124402	1.10948	3.10546	0.357266	0.720892	0.997669	GTTTCCCCGCACAGGT	47	63	SerCGA	i-tRF	SerCGA, i-tRF, 47-63	SerCGA, i-tRF, 47-63	0	0	0	0	0	0	0	0	0.135973	0.301935	0	0
tRF-21-MO0KFMNKE	0.124402	1.10948	3.10546	0.357266	0.720892	0.997669	CGTAAACAGGAGATCCTGGGT	34	55	ThrAGT	i-tRF	ThrAGT, i-tRF, 34-55	ThrAGT, i-tRF, 34-55.1	0	0	0	0	0	0	0	0	0.135973	0.301935	0	0
tRF-27-2YSZSBKKRSK	0.124402	1.10948	3.10546	0.357266	0.720892	0.997669	CACTGGTCTTGTAAACCAGGGGTCGCG	24	51	ThrTGT	i-tRF	ThrTGT, i-tRF, 24-51	ThrTGT, i-tRF, 24-51	0	0	0	0	0	0	0	0	0.135973	0.301935	0	0
tRF-18-Z3FJ6KW	0.124402	1.10948	3.10546	0.357266	0.720892	0.997669	TTGGTAGAGCGGAGGACT	15	33	TyrGTA	i-tRF	TyrGTA, i-tRF, 15-33	TyrGTA, i-tRF, 15-33	0	0	0	0	0	0	0	0	0.135973	0.301935	0	0
tRF-20-1MQ8YUY6	0.124402	1.10948	3.10546	0.357266	0.720892	0.997669	AGGTCGCTGGTTCGATTCCA	64	84	TyrGTA	i-tRF	TyrGTA, i-tRF, 64-84	TyrGTA, i-tRF, 64-84	0	0	0	0	0	0	0	0	0.135973	0.301935	0	0
tRF-28-8W1WF8YM0NDM	0.124402	1.10948	3.10546	0.357266	0.720892	0.997669	TCCGTAGTGTAGCGGTTATCACATTCGC	3	31	ValCAC	i-tRF	ValCAC, i-tRF, 3-31	ValCAC, i-tRF, 3-31.1	0	0	0	0	0	0	0	0	0.135973	0.301935	0	0
tRF-22-LUD3KS7SF	0.124402	1.10948	3.10546	0.357266	0.720892	0.997669	CGCGAAAGGTCCCCGGTTCGAA	37	59	ValCAC	i-tRF	ValCAC, i-tRF, 37-59	ValCAC, i-tRF, 37-59	0	0	0	0	0	0	0	0	0.135973	0.301935	0	0
tRF-25-LBRR33WEK8	0.124402	1.10948	3.10546	0.357266	0.720892	0.997669	CGAAAGGTCCCCGGTTCGATCCCGG	39	64	ValCAC	i-tRF	ValCAC, i-tRF, 39-64	ValCAC, i-tRF, 39-64	0	0	0	0	0	0	0	0	0.135973	0.301935	0	0
tRF-24-8RR9ODMJI6	0.124402	1.10948	3.10546	0.357266	0.720892	0.997669	TCCCCGGTTCGAAACCGGGCGGAA	46	70	ValCAC	i-tRF	ValCAC, i-tRF, 46-70	ValCAC, i-tRF, 46-70	0	0	0	0	0	0	0	0	0.135973	0.301935	0	0
tRF-35-82FN5KYUHRYWRY	0.092055	1.73524	3.11654	0.556785	0.577674	0.997669	TCAGAAGATTGAGGGTTCGAATCCCTTCGTGGTTG	38	73	ArgTCG	i-tRF	ArgTCG, i-tRF, 38-73	ArgTCG, i-tRF, 38-73.2	0	0	0	0	0	0	0	0	0	0.301935	0	0
tRF-42-PY8HM2OSRN2NKSEKL	0.092055	1.73524	3.11654	0.556785	0.577674	0.997669	GCCTGTCACGCGGGAGACCGGGGTTCAATTCCCCGACGGGGA	29	71	AspGTC	i-tRF	AspGTC, i-tRF, 29-71	AspGTC, i-tRF, 29-71	0	0	0	0	0	0	0	0	0	0.301935	0	0
tRF-37-XEKJ5R5N2E4892J	0.092055	1.73524	3.11654	0.556785	0.577674	0.997669	TGAATCCAGCGATCCGAGTTCAAATCTCGGTGGGACC	34	71	GlnTTG	i-tRF	GlnTTG, i-tRF, 34-71	GlnTTG, i-tRF, 34-71	0	0	0	0	0	0	0	0	0	0.301935	0	0
tRF-36-0VL8K87SIRMM1BB	0.092055	1.73524	3.11654	0.556785	0.577674	0.997669	ACCGCCGCGGCCCGGGTTCGATTCCCGGTCAGGAAA	36	72	GluCTC	i-tRF	GluCTC, i-tRF, 36-72	GluCTC, i-tRF, 36-72	0	0	0	0	0	0	0	0	0	0.301935	0	0
tRF-30-QJ3KYUYR66RB	0.092055	1.73524	3.11654	0.556785	0.577674	0.997669	GCGGCCCGGGTTCGATTCCCGGCCAGGGAA	42	72	GluTTC	i-tRF	GluTTC, i-tRF, 42-72	GluTTC, i-tRF, 42-72.2	0	0	0	0	0	0	0	0	0	0.301935	0	0
tRF-39-X6L85J3KYUYR66FM	0.092055	1.73524	3.11654	0.556785	0.577674	0.997669	TGCCACGCGGGAGGCCCGGGTTCGATTCCCGGCCAATGC	31	70	GlyGCC	i-tRF	GlyGCC, i-tRF, 31-70	GlyGCC, i-tRF, 31-70	0	0	0	0	0	0	0	0	0	0.301935	0	0
tRF-38-HDPORSM3WEKSU8DV	0.092055	1.73524	3.11654	0.556785	0.577674	0.997669	ATAACGCCAAGGTCGCGGGTTCGATCCCCGTACGGGCC	35	73	IleAAT	i-tRF	IleAAT, i-tRF, 35-73	IleAAT, i-tRF, 35-73	0	0	0	0	0	0	0	0	0	0.301935	0	0
tRF-36-I1539U7SF7276JB	0.092055	1.73524	3.11654	0.556785	0.577674	0.997669	ATGCCGAGGTTGTGAGTTCGAGCCTCACCTGGAGCA	57	93	IleTAT	i-tRF	IleTAT, i-tRF, 57-93	IleTAT, i-tRF, 57-93	0	0	0	0	0	0	0	0	0	0.301935	0	0
tRF-32-VW3H93WBK6474	0.092055	1.73524	3.11654	0.556785	0.577674	0.997669	TATGTCCGCGTGGGTTCGAACCCCACTCCTGG	49	81	LeuTAA	i-tRF	LeuTAA, i-tRF, 49-81	LeuTAA, i-tRF, 49-81	0	0	0	0	0	0	0	0	0	0.301935	0	0
tRF-35-D7OKW419518FMK	0.092055	1.73524	3.11654	0.556785	0.577674	0.997669	AATCTGAAGGTCGTGAGTTCGAGCCTCACACGGGG	36	71	MetCAT	i-tRF	MetCAT, i-tRF, 36-71	MetCAT, i-tRF, 36-71	0	0	0	0	0	0	0	0	0	0.301935	0	0
tRF-35-HYD3MU7SF725RJ	0.092055	1.73524	3.11654	0.556785	0.577674	0.997669	ATCTGAAGGTCGTGAGTTCGAGCCTCACACGGGGC	37	72	MetCAT	i-tRF	MetCAT, i-tRF, 37-72	MetCAT, i-tRF, 37-72	0	0	0	0	0	0	0	0	0	0.301935	0	0
tRF-41-8LHYD3MU7SF725RJB	0.092055	1.73524	3.11654	0.556785	0.577674	0.997669	TCATAATCTGAAGGTCGTGAGTTCGAGCCTCACACGGGGCA	32	73	MetCAT	i-tRF	MetCAT, i-tRF, 32-73	MetCAT, i-tRF, 32-73	0	0	0	0	0	0	0	0	0	0.301935	0	0
tRF-30-KVPKYU07QSNH	0.092055	1.73524	3.11654	0.556785	0.577674	0.997669	CCCGCGCAGGTTCGAACCCTGCTCGCTGCG	52	82	SerTGA	i-tRF	SerTGA, i-tRF, 52-82	SerTGA, i-tRF, 52-82.1	0	0	0	0	0	0	0	0	0	0.301935	0	0
tRF-37-SBJ25R93WB86Q3M	0.092055	1.73524	3.11654	0.556785	0.577674	0.997669	GTAAACAGGAGATCCTGGGTTCGAATCCCAGCGGTGC	35	72	ThrAGT	i-tRF	ThrAGT, i-tRF, 35-72	ThrAGT, i-tRF, 35-72	0	0	0	0	0	0	0	0	0	0.301935	0	0
tRF-36-UD10H7RNLEKPM4D	0.092055	1.73524	3.11654	0.556785	0.577674	0.997669	TAAACAGGAGATCCTGGGTTCGAATCCCAGCGGTGC	36	72	ThrAGT	i-tRF	ThrAGT, i-tRF, 36-72	ThrAGT, i-tRF, 36-72	0	0	0	0	0	0	0	0	0	0.301935	0	0
tRF-21-RNLMK8J7D	0.092055	1.73524	3.11654	0.556785	0.577674	0.997669	GGGTTCGATCCCCGGCATCTC	49	70	AlaTGC	i-tRF	AlaTGC, i-tRF, 49-70	AlaTGC, i-tRF, 49-70	0	0	0	0	0	0	0	0	0	0.301935	0	0
tRF-22-93W086W8N	0.092055	1.73524	3.11654	0.556785	0.577674	0.997669	TGGGTTCGAGTCCCATCTGGGT	49	71	ArgCCG	i-tRF	ArgCCG, i-tRF, 49-71	ArgCCG, i-tRF, 49-71.1	0	0	0	0	0	0	0	0	0	0.301935	0	0
tRF-20-R95MKM93	0.092055	1.73524	3.11654	0.556785	0.577674	0.997669	GGTTCGAGTCCCATCTGGGT	51	71	ArgCCG	i-tRF	ArgCCG, i-tRF, 51-71	ArgCCG, i-tRF, 51-71	0	0	0	0	0	0	0	0	0	0.301935	0	0
tRF-22-93W086K84	0.092055	1.73524	3.11654	0.556785	0.577674	0.997669	TGGGTTCGAGTCCCACCCGGGG	49	71	ArgCCT	i-tRF	ArgCCT, i-tRF, 49-71	ArgCCT, i-tRF, 49-71	0	0	0	0	0	0	0	0	0	0.301935	0	0
tRF-27-ZFR95MN1Q3K	0.092055	1.73524	3.11654	0.556785	0.577674	0.997669	TTGCAGGTTCGAGTCCTGCCGCGGTCG	46	73	ArgTCG	i-tRF	ArgTCG, i-tRF, 46-73	ArgTCG, i-tRF, 46-73	0	0	0	0	0	0	0	0	0	0.301935	0	0
tRF-21-7SDR4S9NB	0.092055	1.73524	3.11654	0.556785	0.577674	0.997669	GTTCGAATCCCTCCGTGGTTA	52	73	ArgTCG	i-tRF	ArgTCG, i-tRF, 52-73	ArgTCG, i-tRF, 52-73	0	0	0	0	0	0	0	0	0	0.301935	0	0
tRF-25-887S1RMH5M	0.092055	1.73524	3.11654	0.556785	0.577674	0.997669	TCCGGGTTCGAGTCCCGGCGGAGTC	59	84	ArgTCT	i-tRF	ArgTCT, i-tRF, 59-84	ArgTCT, i-tRF, 59-84	0	0	0	0	0	0	0	0	0	0.301935	0	0
tRF-28-7WRNL3K5J00K	0.092055	1.73524	3.11654	0.556785	0.577674	0.997669	GTTGTGGGTTCGAGTCCCACCAGAGTCG	63	91	ArgTCT	i-tRF	ArgTCT, i-tRF, 63-91	ArgTCT, i-tRF, 63-91	0	0	0	0	0	0	0	0	0	0.301935	0	0
tRF-24-K87SERMLJY	0.092055	1.73524	3.11654	0.556785	0.577674	0.997669	CCCGGGTTCGACTCCCGGTATGGG	46	70	GluTTC	i-tRF	GluTTC, i-tRF, 46-70	GluTTC, i-tRF, 46-70.2	0	0	0	0	0	0	0	0	0	0.301935	0	0
tRF-17-LNK8KEM	0.092055	1.73524	3.11654	0.556785	0.577674	0.997669	CGATTCCCGGCCAATGC	53	70	GlyGCC	i-tRF	GlyGCC, i-tRF, 53-70	GlyGCC, i-tRF, 53-70	0	0	0	0	0	0	0	0	0	0.301935	0	0
tRF-19-7SBRM5I9	0.092055	1.73524	3.11654	0.556785	0.577674	0.997669	GTTCGAACCCCGTACGGGC	53	72	IleAAT	i-tRF	IleAAT, i-tRF, 53-72	IleAAT, i-tRF, 53-72.1	0	0	0	0	0	0	0	0	0	0.301935	0	0
tRF-20-7SH7276J	0.092055	1.73524	3.11654	0.556785	0.577674	0.997669	GTTCGATCCTCACCTGGAGC	72	92	IleTAT	i-tRF	IleTAT, i-tRF, 72-92	IleTAT, i-tRF, 72-92	0	0	0	0	0	0	0	0	0	0.301935	0	0
tRF-20-YUP90Y5F	0.092055	1.73524	3.11654	0.556785	0.577674	0.997669	TTCGAGCCTCACCTGGAGCA	74	94	IleTAT	i-tRF	IleTAT, i-tRF, 74-94	IleTAT, i-tRF, 74-94	0	0	0	0	0	0	0	0	0	0.301935	0	0
tRF-17-WBK6474	0.092055	1.73524	3.11654	0.556785	0.577674	0.997669	TCGAACCCCACTCCTGG	64	81	LeuTAA	i-tRF	LeuTAA, i-tRF, 64-81	LeuTAA, i-tRF, 64-81	0	0	0	0	0	0	0	0	0	0.301935	0	0
tRF-25-M87SBR29N3	0.092055	1.73524	3.11654	0.556785	0.577674	0.997669	CGTGGGTTCGAACCCCACTCCTGGT	57	82	LeuTAA	i-tRF	LeuTAA, i-tRF, 57-82	LeuTAA, i-tRF, 57-82	0	0	0	0	0	0	0	0	0	0.301935	0	0
tRF-21-7SH725RJB	0.092055	1.73524	3.11654	0.556785	0.577674	0.997669	GTTCGATCCTCACACGGGGCA	52	73	MetCAT	i-tRF	MetCAT, i-tRF, 52-73	MetCAT, i-tRF, 52-73	0	0	0	0	0	0	0	0	0	0.301935	0	0
tRF-18-WB86Q3DV	0.092055	1.73524	3.11654	0.556785	0.577674	0.997669	TCGAATCCCAGCGGTGCC	55	73	ThrAGT	i-tRF	ThrAGT, i-tRF, 55-73	ThrAGT, i-tRF, 55-73	0	0	0	0	0	0	0	0	0	0.301935	0	0
tRF-21-7SDRJH71E	0.092055	1.73524	3.11654	0.556785	0.577674	0.997669	GTTCGAATCCCAGCGGTGCCT	53	74	ThrAGT	i-tRF	ThrAGT, i-tRF, 53-74	ThrAGT, i-tRF, 53-74	0	0	0	0	0	0	0	0	0	0.301935	0	0
tRF-22-MWWB8HWKN	0.092055	1.73524	3.11654	0.556785	0.577674	0.997669	CGTGTTCGAATCACGTCGGGGT	48	70	TrpCCA	i-tRF	TrpCCA, i-tRF, 48-70	TrpCCA, i-tRF, 48-70	0	0	0	0	0	0	0	0	0	0.301935	0	0
tRF-16-B1RFOJB	0.092055	1.73524	3.11654	0.556785	0.577674	0.997669	AAACCGGGCAGAAGCA	57	73	ValCAC	i-tRF	ValCAC, i-tRF, 57-73	ValCAC, i-tRF, 57-73.2	0	0	0	0	0	0	0	0	0	0.301935	0	0
tRF-20-R951K36D	0.092055	1.73524	3.11654	0.556785	0.577674	0.997669	GGTTCGAGCCCCAGTGGAAC	51	71	ValTAC	i-tRF	ValTAC, i-tRF, 51-71	ValTAC, i-tRF, 51-71	0	0	0	0	0	0	0	0	0	0.301935	0	0
tRF-24-93W0K672E2	0.092055	1.73524	3.11654	0.556785	0.577674	0.997669	TGGGTTCGAGCCCCAGTGGAACCA	49	73	ValTAC	i-tRF	ValTAC, i-tRF, 49-73	ValTAC, i-tRF, 49-73	0	0	0	0	0	0	0	0	0	0.301935	0	0
tRF-35-PR183O9EDJI83R	0.092055	1.73524	3.11654	0.556785	0.577674	0.997669	GCCCCAGTGGCCTAATGGATAAGGCATTGGCCTCC	0	35	ArgCCT	5'-half	ArgCCT, 5'-half, 0-35	ArgCCT, 5'-half, 0-35	0	0	0	0	0	0	0	0	0	0.301935	0	0
tRF-35-R2VP4PRL5FZUNF	0.092055	1.73524	3.11654	0.556785	0.577674	0.997669	GGGGATATAGCTCAGGGGTAGAGCATTTGACTGCA	0	35	CysGCA	5'-tRF	CysGCA, 5'-tRF, 0-35	CysGCA, 5'-tRF, 0-35	0	0	0	0	0	0	0	0	0	0.301935	0	0
tRF-38-MY73H3RXPLQVNRS	0.092055	1.73524	3.11654	0.556785	0.577674	0.997669	CGTTGGTGGTATAGTGGTTAGCATAGCTGCCTTCCAAG	1	39	GlyTCC	i-tRF	GlyTCC, i-tRF, 1-39	GlyTCC, i-tRF, 1-39	0	0	0	0	0	0	0	0	0	0.301935	0	0
tRF-36-0P58309NDJ78EXB	0.092055	1.73524	3.11654	0.556785	0.577674	0.997669	ACCAGGATGGCCGAGTGGTTAAGGCGTTGGACTTAA	0	36	LeuTAA	5'-tRF	LeuTAA, 5'-tRF, 0-36	LeuTAA, 5'-tRF, 0-36	0	0	0	0	0	0	0	0	0	0.301935	0	0
tRF-38-P6QP4PW3FJI0E70F	0.092055	1.73524	3.11654	0.556785	0.577674	0.997669	GCCCAGCTAGCTCAGTCGGTAGAGCATGAGACTCTTAA	0	38	LysCTT	5'-tRF	LysCTT, 5'-tRF, 0-38	LysCTT, 5'-tRF, 0-38.2	0	0	0	0	0	0	0	0	0	0.301935	0	0
tRF-39-PSQP4PWEFJI0E727	0.092055	1.73524	3.11654	0.556785	0.577674	0.997669	GCCCGGCTAGCTCAGTCGATAGAGCATGAGACTCTTAAT	0	39	LysCTT	5'-tRF	LysCTT, 5'-tRF, 0-39	LysCTT, 5'-tRF, 0-39.2	0	0	0	0	0	0	0	0	0	0.301935	0	0
tRF-36-PYRP4PW3FJHPEZE	0.092055	1.73524	3.11654	0.556785	0.577674	0.997669	GCCTGGGTAGCTCAGTCGGTAGAGCATCAGACTTTT	0	36	LysTTT	5'-tRF	LysTTT, 5'-tRF, 0-36	LysTTT, 5'-tRF, 0-36.1	0	0	0	0	0	0	0	0	0	0.301935	0	0
tRF-37-PYRP4PW3FJHPEZO	0.092055	1.73524	3.11654	0.556785	0.577674	0.997669	GCCTGGGTAGCTCAGTCGGTAGAGCATCAGACTTTTA	0	37	LysTTT	5'-tRF	LysTTT, 5'-tRF, 0-37	LysTTT, 5'-tRF, 0-37.1	0	0	0	0	0	0	0	0	0	0.301935	0	0
tRF-34-QSZ34KRQ59WIJ4	0.092055	1.73524	3.11654	0.556785	0.577674	0.997669	GCTCGTTGGTCTAGGGGTATGATTCTCGCTTCGG	1	35	ProCGG	i-tRF	ProCGG, i-tRF, 1-35	ProCGG, i-tRF, 1-35	0	0	0	0	0	0	0	0	0	0.301935	0	0
tRF-33-4W9MVKS4I7MN04	0.092055	1.73524	3.11654	0.556785	0.577674	0.997669	CTCGTTGGTCTAGGGGTATGATTCTCGGTTTGG	2	35	ProTGG	i-tRF	ProTGG, i-tRF, 2-35	ProTGG, i-tRF, 2-35	0	0	0	0	0	0	0	0	0	0.301935	0	0
tRF-39-69JP4PRNFJE8WY26	0.092055	1.73524	3.11654	0.556785	0.577674	0.997669	GGCTCCATAGCTCAGGGGTTAGAGCACTGGTCTTGTAAA	0	39	ThrTGT	5'-tRF	ThrTGT, 5'-tRF, 0-39	ThrTGT, 5'-tRF, 0-39	0	0	0	0	0	0	0	0	0	0.301935	0	0
tRF-36-YSV4V47Q2WW1UFD	0.092055	1.73524	3.11654	0.556785	0.577674	0.997669	TTCCGTAGTGTAGTGGTTATCACGTTCGCCTAACAC	2	38	ValAAC	i-tRF	ValAAC, i-tRF, 2-38	ValAAC, i-tRF, 2-38	0	0	0	0	0	0	0	0	0	0.301935	0	0
tRF-18-R2IP4OD8	0.092055	1.73524	3.11654	0.556785	0.577674	0.997669	GGGGAATTAGCTCAAGCG	0	18	AlaAGC	5'-tRF	AlaAGC, 5'-tRF, 0-18	AlaAGC, 5'-tRF, 0-18.1	0	0	0	0	0	0	0	0	0	0.301935	0	0
tRF-21-R3SJ83RPB	0.092055	1.73524	3.11654	0.556785	0.577674	0.997669	GGGGTGTAGCTCAGTGGTAGA	1	22	CysGCA	i-tRF	CysGCA, i-tRF, 1-22	CysGCA, i-tRF, 1-22	0	0	0	0	0	0	0	0	0	0.301935	0	0
tRF-24-6SM83O9E0Y	0.092055	1.73524	3.11654	0.556785	0.577674	0.997669	GGCCGCGTGGCCTAATGGATAAGG	0	24	ArgCCG	5'-tRF	ArgCCG, 5'-tRF, 0-24	ArgCCG, 5'-tRF, 0-24.1	0	0	0	0	0	0	0	0	0	0.301935	0	0
tRF-17-KP91U4L	0.092055	1.73524	3.11654	0.556785	0.577674	0.997669	CCCAGTGGCCTAATGGA	2	19	ArgCCT	i-tRF	ArgCCT, i-tRF, 2-19	ArgCCT, i-tRF, 2-19	0	0	0	0	0	0	0	0	0	0.301935	0	0
tRF-22-RKVP4PRLL	0.092055	1.73524	3.11654	0.556785	0.577674	0.997669	GGGGGTATAGCTCAGGGGTAGA	0	22	CysGCA	5'-tRF	CysGCA, 5'-tRF, 0-22	CysGCA, 5'-tRF, 0-22.4	0	0	0	0	0	0	0	0	0	0.301935	0	0
tRF-26-RK9P4P9L5FE	0.092055	1.73524	3.11654	0.556785	0.577674	0.997669	GGGGGTGTAGCTCAGTGGTAGAGCAT	0	26	CysGCA	5'-tRF	CysGCA, 5'-tRF, 0-26	CysGCA, 5'-tRF, 0-26.1	0	0	0	0	0	0	0	0	0	0.301935	0	0
tRF-24-RFVIJ4S2II	0.092055	1.73524	3.11654	0.556785	0.577674	0.997669	GGGCATAGCTCAGTGGTAGAGCAT	2	26	CysGCA	i-tRF	CysGCA, i-tRF, 2-26	CysGCA, i-tRF, 2-26	0	0	0	0	0	0	0	0	0	0.301935	0	0
tRF-17-PRI3SE4	0.092055	1.73524	3.11654	0.556785	0.577674	0.997669	GCCCCATGGTGTAATGG	1	18	GlnTTG	i-tRF	GlnTTG, i-tRF, 1-18	GlnTTG, i-tRF, 1-18	0	0	0	0	0	0	0	0	0	0.301935	0	0
tRF-16-V4915H0	0.092055	1.73524	3.11654	0.556785	0.577674	0.997669	TAGTGTGGCCGAGCGG	2	18	LeuTAG	i-tRF	LeuTAG, i-tRF, 2-18	LeuTAG, i-tRF, 2-18	0	0	0	0	0	0	0	0	0	0.301935	0	0
tRF-22-PYRP4PW3H	0.092055	1.73524	3.11654	0.556785	0.577674	0.997669	GCCTGGGTAGCTCAGTCGGTAG	0	22	LysTTT	5'-tRF	LysTTT, 5'-tRF, 0-22	LysTTT, 5'-tRF, 0-22.2	0	0	0	0	0	0	0	0	0	0.301935	0	0
tRF-25-PY5P4PW3FJ	0.092055	1.73524	3.11654	0.556785	0.577674	0.997669	GCCTGGATAGCTCAGTCGGTAGAGC	0	25	LysTTT	5'-tRF	LysTTT, 5'-tRF, 0-25	LysTTT, 5'-tRF, 0-25.2	0	0	0	0	0	0	0	0	0	0.301935	0	0
tRF-16-47VHJL0	0.092055	1.73524	3.11654	0.556785	0.577674	0.997669	CTCCTTAGCGCAGTAG	2	18	MetCAT	i-tRF	MetCAT, i-tRF, 2-18	MetCAT, i-tRF, 2-18.1	0	0	0	0	0	0	0	0	0	0.301935	0	0
tRF-16-N4IJL30	0.092055	1.73524	3.11654	0.556785	0.577674	0.997669	CTGTGATGGCCGAGTG	1	17	SerCGA	i-tRF	SerCGA, i-tRF, 1-17	SerCGA, i-tRF, 1-17	0	0	0	0	0	0	0	0	0	0.301935	0	0
tRF-16-KYVIJH0	0.092055	1.73524	3.11654	0.556785	0.577674	0.997669	CCCTGTAGCTCAGCGG	2	18	ThrCGT	i-tRF	ThrCGT, i-tRF, 2-18	ThrCGT, i-tRF, 2-18	0	0	0	0	0	0	0	0	0	0.301935	0	0
tRF-16-67M8LOD	0.092055	1.73524	3.11654	0.556785	0.577674	0.997669	GGCCTCGTGGCGCAAC	0	16	TrpCCA	5'-tRF	TrpCCA, 5'-tRF, 0-16	TrpCCA, 5'-tRF, 0-16.1	0	0	0	0	0	0	0	0	0	0.301935	0	0
tRF-21-N6HJ8J9L0	0.092055	1.73524	3.11654	0.556785	0.577674	0.997669	CTTCAATAGCTCAGCTGGTAG	1	22	TyrGTA	i-tRF	TyrGTA, i-tRF, 1-22	TyrGTA, i-tRF, 1-22	0	0	0	0	0	0	0	0	0	0.301935	0	0
tRF-24-79MP909NF2	0.092055	1.73524	3.11654	0.556785	0.577674	0.997669	GTTTCCGTAGTGGAGTGGTTATCA	0	24	ValCAC	5'-tRF	ValCAC, 5'-tRF, 0-24	ValCAC, 5'-tRF, 0-24.2	0	0	0	0	0	0	0	0	0	0.301935	0	0
tRF-17-ONF9B4N	0.092055	1.73524	3.11654	0.556785	0.577674	0.997669	GAATTAGCTCAAATGGT	3	20	AlaAGC	i-tRF	AlaAGC, i-tRF, 3-20	AlaAGC, i-tRF, 3-20	0	0	0	0	0	0	0	0	0	0.301935	0	0
tRF-16-F918V0D	0.092055	1.73524	3.11654	0.556785	0.577674	0.997669	AGCTCAGTGGTAGAGC	8	24	AlaCGC	i-tRF	AlaCGC, i-tRF, 8-24	AlaCGC, i-tRF, 8-24	0	0	0	0	0	0	0	0	0	0.301935	0	0
tRF-18-F9F8V0DM	0.092055	1.73524	3.11654	0.556785	0.577674	0.997669	AGCTCAGCGGTAGAGCGC	8	26	AlaAGC	i-tRF	AlaAGC, i-tRF, 8-26	AlaAGC, i-tRF, 8-26	0	0	0	0	0	0	0	0	0	0.301935	0	0
tRF-17-9L5HMVQ	0.092055	1.73524	3.11654	0.556785	0.577674	0.997669	TGGTAGAGCGCGTGCTT	15	32	AlaAGC	i-tRF	AlaAGC, i-tRF, 15-32	AlaAGC, i-tRF, 15-32.1	0	0	0	0	0	0	0	0	0	0.301935	0	0
tRF-16-S2QILZB	0.092055	1.73524	3.11654	0.556785	0.577674	0.997669	GTAGAGCGCTCGCTTA	18	34	AlaAGC	i-tRF	AlaAGC, i-tRF, 18-34	AlaAGC, i-tRF, 18-34	0	0	0	0	0	0	0	0	0	0.301935	0	0
tRF-16-X553380	0.092055	1.73524	3.11654	0.556785	0.577674	0.997669	TGCACGAGGTCCTGGG	36	52	AlaAGC	i-tRF	AlaAGC, i-tRF, 36-52	AlaAGC, i-tRF, 36-52.1	0	0	0	0	0	0	0	0	0	0.301935	0	0
tRF-18-53387SDD	0.092055	1.73524	3.11654	0.556785	0.577674	0.997669	GAGGTCCTGGGTTCGATC	41	59	AlaAGC	i-tRF	AlaAGC, i-tRF, 41-59	AlaAGC, i-tRF, 41-59	0	0	0	0	0	0	0	0	0	0.301935	0	0
tRF-16-SRRN2MD	0.092055	1.73524	3.11654	0.556785	0.577674	0.997669	GTCCCGGGTTCAATCC	44	60	AlaCGC	i-tRF	AlaCGC, i-tRF, 44-60	AlaCGC, i-tRF, 44-60	0	0	0	0	0	0	0	0	0	0.301935	0	0
tRF-18-S7RNLMDJ	0.092055	1.73524	3.11654	0.556785	0.577674	0.997669	GTCCTGGGTTCGATCCCC	44	62	AlaAGC	i-tRF	AlaAGC, i-tRF, 44-62	AlaAGC, i-tRF, 44-62	0	0	0	0	0	0	0	0	0	0.301935	0	0
tRF-22-9P4P9L5F2	0.092055	1.73524	3.11654	0.556785	0.577674	0.997669	TGTAGCTCAGTGGTAGAGCACA	5	27	AlaTGC	i-tRF	AlaTGC, i-tRF, 5-27	AlaTGC, i-tRF, 5-27	0	0	0	0	0	0	0	0	0	0.301935	0	0
tRF-18-4P9L5HDI	0.092055	1.73524	3.11654	0.556785	0.577674	0.997669	CTCAGTGGTAGAGCGCAT	10	28	AlaTGC	i-tRF	AlaTGC, i-tRF, 10-28	AlaTGC, i-tRF, 10-28.1	0	0	0	0	0	0	0	0	0	0.301935	0	0
tRF-17-RPF5IIQ	0.092055	1.73524	3.11654	0.556785	0.577674	0.997669	GGTAGAGCACATGCTTT	16	33	AlaTGC	i-tRF	AlaTGC, i-tRF, 16-33	AlaTGC, i-tRF, 16-33	0	0	0	0	0	0	0	0	0	0.301935	0	0
tRF-17-S2QFXZP	0.092055	1.73524	3.11654	0.556785	0.577674	0.997669	GTAGAGCGCATGCTTTG	17	34	AlaTGC	i-tRF	AlaTGC, i-tRF, 17-34	AlaTGC, i-tRF, 17-34.1	0	0	0	0	0	0	0	0	0	0.301935	0	0
tRF-16-V02QQZ0	0.092055	1.73524	3.11654	0.556785	0.577674	0.997669	TAGAGCACATGCTTTG	18	34	AlaTGC	i-tRF	AlaTGC, i-tRF, 18-34	AlaTGC, i-tRF, 18-34	0	0	0	0	0	0	0	0	0	0.301935	0	0
tRF-16-FVIIZFD	0.092055	1.73524	3.11654	0.556785	0.577674	0.997669	AGCGCATGCTTTGCAC	21	37	AlaTGC	i-tRF	AlaTGC, i-tRF, 21-37	AlaTGC, i-tRF, 21-37	0	0	0	0	0	0	0	0	0	0.301935	0	0
tRF-24-XZXQS41114	0.092055	1.73524	3.11654	0.556785	0.577674	0.997669	TGCTTTGCATGTATGAGGCCCCGG	27	51	AlaTGC	i-tRF	AlaTGC, i-tRF, 27-51	AlaTGC, i-tRF, 27-51.1	0	0	0	0	0	0	0	0	0	0.301935	0	0
tRF-16-3O9EDJB	0.092055	1.73524	3.11654	0.556785	0.577674	0.997669	CCTAATGGATAAGGCA	10	26	ArgCCT	i-tRF	ArgCCT, i-tRF, 10-26	ArgCCT, i-tRF, 10-26	0	0	0	0	0	0	0	0	0	0.301935	0	0
tRF-21-4E6L1F8JD	0.092055	1.73524	3.11654	0.556785	0.577674	0.997669	CTAATGGATAAGGCATCAGCC	11	32	ArgCCG	i-tRF	ArgCCG, i-tRF, 11-32	ArgCCG, i-tRF, 11-32	0	0	0	0	0	0	0	0	0	0.301935	0	0
tRF-24-4E6L1F8JHJ	0.092055	1.73524	3.11654	0.556785	0.577674	0.997669	CTAATGGATAAGGCATCAGCCTCC	11	35	ArgCCG	i-tRF	ArgCCG, i-tRF, 11-35	ArgCCG, i-tRF, 11-35	0	0	0	0	0	0	0	0	0	0.301935	0	0
tRF-25-1F8J4S5IR2	0.092055	1.73524	3.11654	0.556785	0.577674	0.997669	AGGCATCAGCCTCCGGAGCTGGGGA	21	46	ArgCCG	i-tRF	ArgCCG, i-tRF, 21-46	ArgCCG, i-tRF, 21-46	0	0	0	0	0	0	0	0	0	0.301935	0	0
tRF-20-RE987S1R	0.092055	1.73524	3.11654	0.556785	0.577674	0.997669	GGGATTGTGGGTTCGAGTCC	42	62	ArgCCT	i-tRF	ArgCCT, i-tRF, 42-62	ArgCCT, i-tRF, 42-62	0	0	0	0	0	0	0	0	0	0.301935	0	0
tRF-23-FN5KYUSR05	0.092055	1.73524	3.11654	0.556785	0.577674	0.997669	AGATTGAGGGTTCGAGTCCCTTC	43	66	ArgCCG	i-tRF	ArgCCG, i-tRF, 43-66	ArgCCG, i-tRF, 43-66	0	0	0	0	0	0	0	0	0	0.301935	0	0
tRF-22-987S1RJ74	0.092055	1.73524	3.11654	0.556785	0.577674	0.997669	TGTGGGTTCGAGTCCCATCTGG	47	69	ArgCCT	i-tRF	ArgCCT, i-tRF, 47-69	ArgCCT, i-tRF, 47-69	0	0	0	0	0	0	0	0	0	0.301935	0	0
tRF-16-I83RUJD	0.092055	1.73524	3.11654	0.556785	0.577674	0.997669	ATTGGCCTCCTAAGCC	25	41	ArgCCT	i-tRF	ArgCCT, i-tRF, 25-41	ArgCCT, i-tRF, 25-41	0	0	0	0	0	0	0	0	0	0.301935	0	0
tRF-40-5O65918XF6RE987S	0.092055	1.73524	3.11654	0.556785	0.577674	0.997669	GATAAGGCACTGGCCTCCTAAGCCAGGGATTGTGGGTTCG	17	57	ArgCCT	i-tRF	ArgCCT, i-tRF, 17-57	ArgCCT, i-tRF, 17-57	0	0	0	0	0	0	0	0	0	0.301935	0	0
tRF-19-6N7KYU2J	0.092055	1.73524	3.11654	0.556785	0.577674	0.997669	GGATTGTGGGTTCGAGTCC	43	62	ArgCCT	i-tRF	ArgCCT, i-tRF, 43-62	ArgCCT, i-tRF, 43-62	0	0	0	0	0	0	0	0	0	0.301935	0	0
tRF-17-Z4R95MJ	0.092055	1.73524	3.11654	0.556785	0.577674	0.997669	TTGTGGGTTCGAGTCCC	46	63	ArgCCT	i-tRF	ArgCCT, i-tRF, 46-63	ArgCCT, i-tRF, 46-63	0	0	0	0	0	0	0	0	0	0.301935	0	0
tRF-32-8XF6RE987S1R2	0.092055	1.73524	3.11654	0.556785	0.577674	0.997669	TCCTAAGCCAGGGATTGTGGGTTCGAGTCCCA	32	64	ArgCCT	i-tRF	ArgCCT, i-tRF, 32-64	ArgCCT, i-tRF, 32-64	0	0	0	0	0	0	0	0	0	0.301935	0	0
tRF-21-IWRNL3K5D	0.092055	1.73524	3.11654	0.556785	0.577674	0.997669	ATTGTGGGTTCGAGTCCCACC	45	66	ArgTCT	i-tRF	ArgTCT, i-tRF, 45-66	ArgTCT, i-tRF, 45-66	0	0	0	0	0	0	0	0	0	0.301935	0	0
tRF-29-JKIWRNL3KQH4	0.092055	1.73524	3.11654	0.556785	0.577674	0.997669	CAGGGATTGTGGGTTCGAGTCCCATCTGG	40	69	ArgCCT	i-tRF	ArgCCT, i-tRF, 40-69	ArgCCT, i-tRF, 40-69	0	0	0	0	0	0	0	0	0	0.301935	0	0
tRF-22-987S1R2R4	0.092055	1.73524	3.11654	0.556785	0.577674	0.997669	TGTGGGTTCGAGTCCCACCCGG	47	69	ArgCCT	i-tRF	ArgCCT, i-tRF, 47-69	ArgCCT, i-tRF, 47-69.1	0	0	0	0	0	0	0	0	0	0.301935	0	0
tRF-21-O2ZFR95MD	0.092055	1.73524	3.11654	0.556785	0.577674	0.997669	GAAGATTGCAGGTTCGAGTCC	41	62	ArgTCG	i-tRF	ArgTCG, i-tRF, 41-62	ArgTCG, i-tRF, 41-62	0	0	0	0	0	0	0	0	0	0.301935	0	0
tRF-25-DEXP7S1RXS	0.092055	1.73524	3.11654	0.556785	0.577674	0.997669	AAGATTGCAGGTTCGAGTCCTGCCG	42	67	ArgTCG	i-tRF	ArgTCG, i-tRF, 42-67	ArgTCG, i-tRF, 42-67	0	0	0	0	0	0	0	0	0	0.301935	0	0
tRF-21-5KYUHR8W0	0.092055	1.73524	3.11654	0.556785	0.577674	0.997669	GAGGGTTCGAATCCCTCCGTG	48	69	ArgTCG	i-tRF	ArgTCG, i-tRF, 48-69	ArgTCG, i-tRF, 48-69	0	0	0	0	0	0	0	0	0	0.301935	0	0
tRF-18-7JPE6LD8	0.092055	1.73524	3.11654	0.556785	0.577674	0.997669	GTGGCGCAATGGATAGCG	6	24	ArgTCT	i-tRF	ArgTCT, i-tRF, 6-24	ArgTCT, i-tRF, 6-24	0	0	0	0	0	0	0	0	0	0.301935	0	0
tRF-16-QHN2N7B	0.092055	1.73524	3.11654	0.556785	0.577674	0.997669	GCGCGCTGGACTTCTA	22	38	ArgTCT	i-tRF	ArgTCT, i-tRF, 22-38	ArgTCT, i-tRF, 22-38	0	0	0	0	0	0	0	0	0	0.301935	0	0
tRF-19-FVI8E92Z	0.092055	1.73524	3.11654	0.556785	0.577674	0.997669	AGCGCATTGGACTTCTAGT	20	39	NANA	NA	NANA, NA, 20-39	NANA, NA, 20-39	0	0	0	0	0	0	0	0	0	0.301935	0	0
tRF-17-1N3KYUN	0.092055	1.73524	3.11654	0.556785	0.577674	0.997669	AGGTTCCGGGTTCGAGT	44	61	ArgTCT	i-tRF	ArgTCT, i-tRF, 44-61	ArgTCT, i-tRF, 44-61	0	0	0	0	0	0	0	0	0	0.301935	0	0
tRF-36-E9V0QU1FYO1N3KE	0.092055	1.73524	3.11654	0.556785	0.577674	0.997669	ACTTCTAGAGGCTGAAGGCATTCAAAGGTTCCGGGT	30	66	NANA	NA	NANA, NA, 30-66	NANA, NA, 30-66	0	0	0	0	0	0	0	0	0	0.301935	0	0
tRF-18-D3987SZ	0.092055	1.73524	3.11654	0.556785	0.577674	0.997669	AAGGTTGTGGGTTCGAGT	60	78	ArgTCT	i-tRF	ArgTCT, i-tRF, 60-78	ArgTCT, i-tRF, 60-78	0	0	0	0	0	0	0	0	0	0.301935	0	0
tRF-18-D3987SZ	0.092055	1.73524	3.11654	0.556785	0.577674	0.997669	AAGGTTGTGGGTTCGAGT	55	73	ArgTCT	i-tRF	ArgTCT, i-tRF, 55-73	ArgTCT, i-tRF, 55-73	0	0	0	0	0	0	0	0	0	0.301935	0	0
tRF-16-YSR95MD	0.092055	1.73524	3.11654	0.556785	0.577674	0.997669	TTCCGGGTTCGAGTCC	47	63	ArgTCT	i-tRF	ArgTCT, i-tRF, 47-63	ArgTCT, i-tRF, 47-63	0	0	0	0	0	0	0	0	0	0.301935	0	0
tRF-16-YSR95MD	0.092055	1.73524	3.11654	0.556785	0.577674	0.997669	TTCCGGGTTCGAGTCC	58	74	ArgTCT	i-tRF	ArgTCT, i-tRF, 58-74	ArgTCT, i-tRF, 58-74.1	0	0	0	0	0	0	0	0	0	0.301935	0	0
tRF-21-1N7KYUSRB	0.092055	1.73524	3.11654	0.556785	0.577674	0.997669	AGGTTGTGGGTTCGAGTCCCA	61	82	ArgTCT	i-tRF	ArgTCT, i-tRF, 61-82	ArgTCT, i-tRF, 61-82	0	0	0	0	0	0	0	0	0	0.301935	0	0
tRF-21-1N7KYUSRB	0.092055	1.73524	3.11654	0.556785	0.577674	0.997669	AGGTTGTGGGTTCGAGTCCCA	56	77	ArgTCT	i-tRF	ArgTCT, i-tRF, 56-77	ArgTCT, i-tRF, 56-77	0	0	0	0	0	0	0	0	0	0.301935	0	0
tRF-20-RY93W086	0.092055	1.73524	3.11654	0.556785	0.577674	0.997669	GGTTGTGGGTTCGAGTCCCA	57	77	ArgTCT	i-tRF	ArgTCT, i-tRF, 57-77	ArgTCT, i-tRF, 57-77.1	0	0	0	0	0	0	0	0	0	0.301935	0	0
tRF-24-D3887S1R19	0.092055	1.73524	3.11654	0.556785	0.577674	0.997669	AAGGTTCCGGGTTCGAGTCCCGGC	54	78	ArgTCT	i-tRF	ArgTCT, i-tRF, 54-78	ArgTCT, i-tRF, 54-78	0	0	0	0	0	0	0	0	0	0.301935	0	0
tRF-17-QKYUSR5	0.092055	1.73524	3.11654	0.556785	0.577674	0.997669	GCGGGTTCGAGTCCCTC	62	79	ArgTCT	i-tRF	ArgTCT, i-tRF, 62-79	ArgTCT, i-tRF, 62-79.1	0	0	0	0	0	0	0	0	0	0.301935	0	0
tRF-17-987S1R2	0.092055	1.73524	3.11654	0.556785	0.577674	0.997669	TGTGGGTTCGAGTCCCA	65	82	ArgCCT	i-tRF	ArgCCT, i-tRF, 65-82	ArgCCT, i-tRF, 65-82	0	0	0	0	0	0	0	0	0	0.301935	0	0
tRF-20-FVISQWU1	0.092055	1.73524	3.11654	0.556785	0.577674	0.997669	AGCGCATTCGGCTGTTAACC	21	41	AsnGTT	i-tRF	AsnGTT, i-tRF, 21-41	AsnGTT, i-tRF, 21-41	0	0	0	0	0	0	0	0	0	0.301935	0	0
tRF-21-FVISQWU10	0.092055	1.73524	3.11654	0.556785	0.577674	0.997669	AGCGCATTCGGCTGTTAACCG	21	42	AsnGTT	i-tRF	AsnGTT, i-tRF, 21-42	AsnGTT, i-tRF, 21-42	0	0	0	0	0	0	0	0	0	0.301935	0	0
tRF-21-M96YYDLB0	0.092055	1.73524	3.11654	0.556785	0.577674	0.997669	CGTTCGGCTGTTAACCGAAAG	25	46	AsnGTT	i-tRF	AsnGTT, i-tRF, 25-46	AsnGTT, i-tRF, 25-46	0	0	0	0	0	0	0	0	0	0.301935	0	0
tRF-23-PNMI7O3BY	0.092055	1.73524	3.11654	0.556785	0.577674	0.997669	GCATTCGGCTGTTAACCGAAAGG	24	47	AsnGTT	i-tRF	AsnGTT, i-tRF, 24-47	AsnGTT, i-tRF, 24-47	0	0	0	0	0	0	0	0	0	0.301935	0	0
tRF-29-QFY8NNBSBKK4	0.092055	1.73524	3.11654	0.556785	0.577674	0.997669	GCGCATTCGGCTGTTAACCGAAAGGTTGG	22	51	AsnGTT	i-tRF	AsnGTT, i-tRF, 22-51	AsnGTT, i-tRF, 22-51	0	0	0	0	0	0	0	0	0	0.301935	0	0
tRF-26-3I7O3BFZR8E	0.092055	1.73524	3.11654	0.556785	0.577674	0.997669	CCGCTGTTAACCGAAAGCTTGGTGGT	29	55	AsnGTT	i-tRF	AsnGTT, i-tRF, 29-55	AsnGTT, i-tRF, 29-55.1	0	0	0	0	0	0	0	0	0	0.301935	0	0
tRF-26-O0789NLJK1D	0.092055	1.73524	3.11654	0.556785	0.577674	0.997669	GAAAGGTTGGTGGTTCGAGCCCACCC	41	67	AsnGTT	i-tRF	AsnGTT, i-tRF, 41-67	AsnGTT, i-tRF, 41-67	0	0	0	0	0	0	0	0	0	0.301935	0	0
tRF-37-7O3B1NR8YUP6KP4	0.092055	1.73524	3.11654	0.556785	0.577674	0.997669	GTTAACCGAAAGGTTGGTGGTTCGAGCCCACCCAGGG	34	71	AsnGTT	i-tRF	AsnGTT, i-tRF, 34-71	AsnGTT, i-tRF, 34-71	0	0	0	0	0	0	0	0	0	0.301935	0	0
tRF-24-WN1Q18X3FJ	0.092055	1.73524	3.11654	0.556785	0.577674	0.997669	TCGTTAGTATAGTGGTGAGTATCC	3	27	AspGTC	i-tRF	AspGTC, i-tRF, 3-27	AspGTC, i-tRF, 3-27	0	0	0	0	0	0	0	0	0	0.301935	0	0
tRF-18-RXSMKVDP	0.092055	1.73524	3.11654	0.556785	0.577674	0.997669	GGTTAGTATCCCCGCCTG	16	34	AspGTC	i-tRF	AspGTC, i-tRF, 16-34	AspGTC, i-tRF, 16-34	0	0	0	0	0	0	0	0	0	0.301935	0	0
tRF-32-H3RUSMKVNMEH4	0.092055	1.73524	3.11654	0.556785	0.577674	0.997669	ATAGTGGTGAGTATCCCCGCCTGTCACGCGGG	11	43	AspGTC	i-tRF	AspGTC, i-tRF, 11-43	AspGTC, i-tRF, 11-43	0	0	0	0	0	0	0	0	0	0.301935	0	0
tRF-36-18X3HRL7S5QKF10	0.092055	1.73524	3.11654	0.556785	0.577674	0.997669	AGTGGTGAGTATCCCCGCCTGTCACGCGGGAGACCG	13	49	AspGTC	i-tRF	AspGTC, i-tRF, 13-49	AspGTC, i-tRF, 13-49	0	0	0	0	0	0	0	0	0	0.301935	0	0
tRF-20-OSRNLNKS	0.092055	1.73524	3.11654	0.556785	0.577674	0.997669	GACCGGGGTTCGATTCCCCG	44	64	AspGTC	i-tRF	AspGTC, i-tRF, 44-64	AspGTC, i-tRF, 44-64	0	0	0	0	0	0	0	0	0	0.301935	0	0
tRF-42-HRL7S5QKF1R3WE8RL	0.092055	1.73524	3.11654	0.556785	0.577674	0.997669	ATCCCCGCCTGTCACGCGGGAGACCGGGGTTCGATTCCCCGA	23	65	AspGTC	i-tRF	AspGTC, i-tRF, 23-65	AspGTC, i-tRF, 23-65	0	0	0	0	0	0	0	0	0	0.301935	0	0
tRF-39-3W2VR008R9D9KU1Y	0.092055	1.73524	3.11654	0.556785	0.577674	0.997669	CCTGTCACGCGGGAGACCGGGGTTCAATTCCCCGACGGG	30	69	AspGTC	i-tRF	AspGTC, i-tRF, 30-69	AspGTC, i-tRF, 30-69.1	0	0	0	0	0	0	0	0	0	0.301935	0	0
tRF-17-MQF91KO	0.092055	1.73524	3.11654	0.556785	0.577674	0.997669	CGTATAGCTCAGGGGTA	3	20	CysGCA	i-tRF	CysGCA, i-tRF, 3-20	CysGCA, i-tRF, 3-20	0	0	0	0	0	0	0	0	0	0.301935	0	0
tRF-18-F91KV0DI	0.092055	1.73524	3.11654	0.556785	0.577674	0.997669	AGCTCAGGGGTAGAGCAT	8	26	CysGCA	i-tRF	CysGCA, i-tRF, 8-26	CysGCA, i-tRF, 8-26	0	0	0	0	0	0	0	0	0	0.301935	0	0
tRF-18-Q673FJDE	0.092055	1.73524	3.11654	0.556785	0.577674	0.997669	GCTCAGTGGTAGAGCATT	9	27	CysGCA	i-tRF	CysGCA, i-tRF, 9-27	CysGCA, i-tRF, 9-27	0	0	0	0	0	0	0	0	0	0.301935	0	0
tRF-18-4PRL5FDQ	0.092055	1.73524	3.11654	0.556785	0.577674	0.997669	CTCAGGGGTAGAGCACTT	10	28	CysGCA	i-tRF	CysGCA, i-tRF, 10-28	CysGCA, i-tRF, 10-28	0	0	0	0	0	0	0	0	0	0.301935	0	0
tRF-17-ZDXOHOL	0.092055	1.73524	3.11654	0.556785	0.577674	0.997669	TTGACTGCAAATCAAGA	26	43	CysGCA	i-tRF	CysGCA, i-tRF, 26-43	CysGCA, i-tRF, 26-43	0	0	0	0	0	0	0	0	0	0.301935	0	0
tRF-19-I35F4YHW	0.092055	1.73524	3.11654	0.556785	0.577674	0.997669	ATGGTGAGCACTCTGGACT	14	33	GlnCTG	i-tRF	GlnCTG, i-tRF, 14-33	GlnCTG, i-tRF, 14-33.1	0	0	0	0	0	0	0	0	0	0.301935	0	0
tRF-27-RWD8YJE76I3	0.092055	1.73524	3.11654	0.556785	0.577674	0.997669	GGTGTAATGGTTAGCACTCTGGACTCT	8	35	GlnCTG	i-tRF	GlnCTG, i-tRF, 8-35	GlnCTG, i-tRF, 8-35	0	0	0	0	0	0	0	0	0	0.301935	0	0
tRF-27-7LI35F4YO9P	0.092055	1.73524	3.11654	0.556785	0.577674	0.997669	GTGTAATGGTGAGCACTCTGGACTCTG	9	36	GlnCTG	i-tRF	GlnCTG, i-tRF, 9-36	GlnCTG, i-tRF, 9-36.1	0	0	0	0	0	0	0	0	0	0.301935	0	0
tRF-18-W8E7OMDH	0.092055	1.73524	3.11654	0.556785	0.577674	0.997669	TCTGGACTCTGAATCCAG	25	43	GlnCTG	i-tRF	GlnCTG, i-tRF, 25-43	GlnCTG, i-tRF, 25-43	0	0	0	0	0	0	0	0	0	0.301935	0	0
tRF-20-9DWUH6QE	0.092055	1.73524	3.11654	0.556785	0.577674	0.997669	TGGACTCTGAATCCAGCGAT	27	47	GlnCTG	i-tRF	GlnCTG, i-tRF, 27-47	GlnCTG, i-tRF, 27-47	0	0	0	0	0	0	0	0	0	0.301935	0	0
tRF-24-OMJHHS19HZ	0.092055	1.73524	3.11654	0.556785	0.577674	0.997669	GAATCCAGCGATCCGAGTTCGAGT	35	59	GlnCTG	i-tRF	GlnCTG, i-tRF, 35-59	GlnCTG, i-tRF, 35-59	0	0	0	0	0	0	0	0	0	0.301935	0	0
tRF-18-FU8U767	0.092055	1.73524	3.11654	0.556785	0.577674	0.997669	AGCGATCCGAGTTCAAAT	41	59	GlnCTG	i-tRF	GlnCTG, i-tRF, 41-59	GlnCTG, i-tRF, 41-59	0	0	0	0	0	0	0	0	0	0.301935	0	0
tRF-26-EZOMJHHS19B	0.092055	1.73524	3.11654	0.556785	0.577674	0.997669	ACTTTGAATCCAGCGATCCGAGTTCA	30	56	GlnTTG	i-tRF	GlnTTG, i-tRF, 30-56	GlnTTG, i-tRF, 30-56	0	0	0	0	0	0	0	0	0	0.301935	0	0
tRF-22-KJ5R5N2E3	0.092055	1.73524	3.11654	0.556785	0.577674	0.997669	CCAGCGATCCGAGTTCAAATCT	39	61	GlnCTG	i-tRF	GlnCTG, i-tRF, 39-61	GlnCTG, i-tRF, 39-61	0	0	0	0	0	0	0	0	0	0.301935	0	0
tRF-17-5NLE48P	0.092055	1.73524	3.11654	0.556785	0.577674	0.997669	GAGTTCGAATCTCGGTG	49	66	GlnTTG	i-tRF	GlnTTG, i-tRF, 49-66	GlnTTG, i-tRF, 49-66	0	0	0	0	0	0	0	0	0	0.301935	0	0
tRF-26-ISQI45LSM1D	0.092055	1.73524	3.11654	0.556785	0.577674	0.997669	ATTCGGCGCTCTCACCGCCGCGGCCC	23	49	GluCTC	i-tRF	GluCTC, i-tRF, 23-49	GluCTC, i-tRF, 23-49	0	0	0	0	0	0	0	0	0	0.301935	0	0
tRF-27-ISQI45LSM1K	0.092055	1.73524	3.11654	0.556785	0.577674	0.997669	ATTCGGCGCTCTCACCGCCGCGGCCCG	23	50	GluCTC	i-tRF	GluCTC, i-tRF, 23-50	GluCTC, i-tRF, 23-50	0	0	0	0	0	0	0	0	0	0.301935	0	0
tRF-32-ISQI45LSM1M35	0.092055	1.73524	3.11654	0.556785	0.577674	0.997669	ATTCGGCGCTCTCACCGCCGCGGCCCGGGTTC	23	55	GluCTC	i-tRF	GluCTC, i-tRF, 23-55	GluCTC, i-tRF, 23-55	0	0	0	0	0	0	0	0	0	0.301935	0	0
tRF-29-81PV6RRNLN1K	0.092055	1.73524	3.11654	0.556785	0.577674	0.997669	TCACCGCCGCGGCCCGGGTTCGATTCCCG	34	63	GluTTC	i-tRF	GluTTC, i-tRF, 34-63	GluTTC, i-tRF, 34-63	0	0	0	0	0	0	0	0	0	0.301935	0	0
tRF-25-LSM1M3WE8S	0.092055	1.73524	3.11654	0.556785	0.577674	0.997669	CGCCGCGGCCCGGGTTCGATTCCCG	38	63	GluTTC	i-tRF	GluTTC, i-tRF, 38-63	GluTTC, i-tRF, 38-63	0	0	0	0	0	0	0	0	0	0.301935	0	0
tRF-24-PSR95933FY	0.092055	1.73524	3.11654	0.556785	0.577674	0.997669	GCCCGGGTTCGATTCCCGGTCAGG	45	69	GluTTC	i-tRF	GluTTC, i-tRF, 45-69	GluTTC, i-tRF, 45-69	0	0	0	0	0	0	0	0	0	0.301935	0	0
tRF-18-436X6ND4	0.092055	1.73524	3.11654	0.556785	0.577674	0.997669	CTAGTGGCTAGGATTCGG	11	29	GluTTC	i-tRF	GluTTC, i-tRF, 11-29	GluTTC, i-tRF, 11-29	0	0	0	0	0	0	0	0	0	0.301935	0	0
tRF-21-V4QP596VE	0.092055	1.73524	3.11654	0.556785	0.577674	0.997669	TAGTGGCTAGGATTCGGCGCT	12	33	GluTTC	i-tRF	GluTTC, i-tRF, 12-33	GluTTC, i-tRF, 12-33.1	0	0	0	0	0	0	0	0	0	0.301935	0	0
tRF-31-N3R7184KISQIE	0.092055	1.73524	3.11654	0.556785	0.577674	0.997669	CTGGTGGTCTAGTGGCTAGGATTCGGCGCTT	3	34	GluTTC	i-tRF	GluTTC, i-tRF, 3-34	GluTTC, i-tRF, 3-34.1	0	0	0	0	0	0	0	0	0	0.301935	0	0
tRF-32-H4SXQ3V2Y7RZ5	0.092055	1.73524	3.11654	0.556785	0.577674	0.997669	ATATGGTCTAGCGGTTAGGATTCCTGGTTTTC	4	36	GluTTC	i-tRF	GluTTC, i-tRF, 4-36	GluTTC, i-tRF, 4-36.1	0	0	0	0	0	0	0	0	0	0.301935	0	0
tRF-25-QP596VZ631	0.092055	1.73524	3.11654	0.556785	0.577674	0.997669	GCTAGGATTCGGCGCTTTCACCGCC	17	42	GluTTC	i-tRF	GluTTC, i-tRF, 17-42	GluTTC, i-tRF, 17-42	0	0	0	0	0	0	0	0	0	0.301935	0	0
tRF-26-7P59N3Z6KP0	0.092055	1.73524	3.11654	0.556785	0.577674	0.997669	GTTAGGATTCCTGGTTTTCACCCAGG	17	43	GluTTC	i-tRF	GluTTC, i-tRF, 17-43	GluTTC, i-tRF, 17-43	0	0	0	0	0	0	0	0	0	0.301935	0	0
tRF-35-SXQ3V2Y7RZ81JJ	0.092055	1.73524	3.11654	0.556785	0.577674	0.997669	GTCTAGCGGTTAGGATTCCTGGTTTTCACCCAGGC	9	44	GluTTC	i-tRF	GluTTC, i-tRF, 9-44	GluTTC, i-tRF, 9-44	0	0	0	0	0	0	0	0	0	0.301935	0	0
tRF-26-8Y7Z2R1HPS0	0.092055	1.73524	3.11654	0.556785	0.577674	0.997669	TCCTGGTTTTCACCCAGGCGGCCCGG	25	51	GluTTC	i-tRF	GluTTC, i-tRF, 25-51	GluTTC, i-tRF, 25-51.1	0	0	0	0	0	0	0	0	0	0.301935	0	0
tRF-16-2R14PS0	0.092055	1.73524	3.11654	0.556785	0.577674	0.997669	CACCCAGGTGGCCCGG	35	51	GluTTC	i-tRF	GluTTC, i-tRF, 35-51	GluTTC, i-tRF, 35-51.1	0	0	0	0	0	0	0	0	0	0.301935	0	0
tRF-33-6N38Z90668K80E	0.092055	1.73524	3.11654	0.556785	0.577674	0.997669	GGATTCCTGGTTTTCACCCAGGCGGCCCGGGTT	21	54	GluTTC	i-tRF	GluTTC, i-tRF, 21-54	GluTTC, i-tRF, 21-54	0	0	0	0	0	0	0	0	0	0.301935	0	0
tRF-16-JJ6RRND	0.092055	1.73524	3.11654	0.556785	0.577674	0.997669	CAGGCGGCCCGGGTTC	39	55	GluTTC	i-tRF	GluTTC, i-tRF, 39-55	GluTTC, i-tRF, 39-55	0	0	0	0	0	0	0	0	0	0.301935	0	0
tRF-35-IR9NY5KKM1M3WD	0.092055	1.73524	3.11654	0.556785	0.577674	0.997669	ATTCCTGGTTTTCACCCAGGCGGCCCGGGTTCGAC	23	58	GluTTC	i-tRF	GluTTC, i-tRF, 23-58	GluTTC, i-tRF, 23-58	0	0	0	0	0	0	0	0	0	0.301935	0	0
tRF-35-9NY5KKM1M3WD8S	0.092055	1.73524	3.11654	0.556785	0.577674	0.997669	TGGTTTTCACCCAGGCGGCCCGGGTTCGACTCCCG	28	63	GluTTC	i-tRF	GluTTC, i-tRF, 28-63	GluTTC, i-tRF, 28-63	0	0	0	0	0	0	0	0	0	0.301935	0	0
tRF-37-RZ81JJ6RRNLIK8P	0.092055	1.73524	3.11654	0.556785	0.577674	0.997669	GGTTTTCACCCAGGCGGCCCGGGTTCGACTCCCGGTG	29	66	GluTTC	i-tRF	GluTTC, i-tRF, 29-66	GluTTC, i-tRF, 29-66	0	0	0	0	0	0	0	0	0	0.301935	0	0
tRF-36-Y5LSM1M3WE8SSP0	0.092055	1.73524	3.11654	0.556785	0.577674	0.997669	TTCACCGCCGCGGCCCGGGTTCGATTCCCGGTCAGG	33	69	GluTTC	i-tRF	GluTTC, i-tRF, 33-69	GluTTC, i-tRF, 33-69.2	0	0	0	0	0	0	0	0	0	0.301935	0	0
tRF-19-LY7L73F2	0.092055	1.73524	3.11654	0.556785	0.577674	0.997669	CGCTGGTGTAGTGGTATCA	4	23	GlyCCC	i-tRF	GlyCCC, i-tRF, 4-23	GlyCCC, i-tRF, 4-23	0	0	0	0	0	0	0	0	0	0.301935	0	0
tRF-18-R8YP9LD6	0.092055	1.73524	3.11654	0.556785	0.577674	0.997669	GGTGGTTCAGTGGTAGAA	5	23	GlyCCC	i-tRF	GlyCCC, i-tRF, 5-23	GlyCCC, i-tRF, 5-23	0	0	0	0	0	0	0	0	0	0.301935	0	0
tRF-17-R918VBQ	0.092055	1.73524	3.11654	0.556785	0.577674	0.997669	GGTTCAGTGGTAGAATT	8	25	GlyCCC	i-tRF	GlyCCC, i-tRF, 8-25	GlyCCC, i-tRF, 8-25.1	0	0	0	0	0	0	0	0	0	0.301935	0	0
tRF-16-YO9LOND	0.092055	1.73524	3.11654	0.556785	0.577674	0.997669	TTCAATGGTAGAATTC	10	26	GlyCCC	i-tRF	GlyCCC, i-tRF, 10-26	GlyCCC, i-tRF, 10-26.1	0	0	0	0	0	0	0	0	0	0.301935	0	0
tRF-26-LY7L73HQP0B	0.092055	1.73524	3.11654	0.556785	0.577674	0.997669	CGCTGGTGTAGTGGTATCATGCAAGA	4	30	GlyCCC	i-tRF	GlyCCC, i-tRF, 4-30	GlyCCC, i-tRF, 4-30	0	0	0	0	0	0	0	0	0	0.301935	0	0
tRF-20-9L8422YR	0.092055	1.73524	3.11654	0.556785	0.577674	0.997669	TGGTATCATGCAAGATTCCC	15	35	GlyCCC	i-tRF	GlyCCC, i-tRF, 15-35	GlyCCC, i-tRF, 15-35	0	0	0	0	0	0	0	0	0	0.301935	0	0
tRF-27-76I3FEWS3R2	0.092055	1.73524	3.11654	0.556785	0.577674	0.997669	GTTCAATGGTAGAATTCTCGCCTCCCA	9	36	GlyCCC	i-tRF	GlyCCC, i-tRF, 9-36	GlyCCC, i-tRF, 9-36	0	0	0	0	0	0	0	0	0	0.301935	0	0
tRF-28-S3RQJVDE8605	0.092055	1.73524	3.11654	0.556785	0.577674	0.997669	GTAGTGGTATCATGCAAGATTCCCATTC	11	39	GlyCCC	i-tRF	GlyCCC, i-tRF, 11-39	GlyCCC, i-tRF, 11-39	0	0	0	0	0	0	0	0	0	0.301935	0	0
tRF-40-LY7L73HQP0IRJ9ZH	0.092055	1.73524	3.11654	0.556785	0.577674	0.997669	CGCTGGTGTAGTGGTATCATGCAAGATTCCCATTCTTGCG	4	44	GlyCCC	i-tRF	GlyCCC, i-tRF, 4-44	GlyCCC, i-tRF, 4-44	0	0	0	0	0	0	0	0	0	0.301935	0	0
tRF-29-9L8422YRI7J8	0.092055	1.73524	3.11654	0.556785	0.577674	0.997669	TGGTATCATGCAAGATTCCCATTCTTGCG	15	44	GlyCCC	i-tRF	GlyCCC, i-tRF, 15-44	GlyCCC, i-tRF, 15-44	0	0	0	0	0	0	0	0	0	0.301935	0	0
tRF-35-JVDE86YZQD3KYU	0.092055	1.73524	3.11654	0.556785	0.577674	0.997669	CATGCAAGATTCCCATTCTTGCGACCCGGGTTCGA	21	56	GlyCCC	i-tRF	GlyCCC, i-tRF, 21-56	GlyCCC, i-tRF, 21-56	0	0	0	0	0	0	0	0	0	0.301935	0	0
tRF-18-M2ORRNDF	0.092055	1.73524	3.11654	0.556785	0.577674	0.997669	CGGGAGACCCGGGTTCAA	38	56	GlyCCC	i-tRF	GlyCCC, i-tRF, 38-56	GlyCCC, i-tRF, 38-56	0	0	0	0	0	0	0	0	0	0.301935	0	0
tRF-17-XUK87SI	0.092055	1.73524	3.11654	0.556785	0.577674	0.997669	TGCGACCCGGGTTCGAT	40	57	GlyCCC	i-tRF	GlyCCC, i-tRF, 40-57	GlyCCC, i-tRF, 40-57	0	0	0	0	0	0	0	0	0	0.301935	0	0
tRF-17-F1J3WE5	0.092055	1.73524	3.11654	0.556785	0.577674	0.997669	AGACCCAGGTTCGATTC	42	59	GlyCCC	i-tRF	GlyCCC, i-tRF, 42-59	GlyCCC, i-tRF, 42-59	0	0	0	0	0	0	0	0	0	0.301935	0	0
tRF-17-L1M3WE5	0.092055	1.73524	3.11654	0.556785	0.577674	0.997669	CGACCCGGGTTCGATTC	42	59	GlyTCC	i-tRF	GlyTCC, i-tRF, 42-59	GlyTCC, i-tRF, 42-59	0	0	0	0	0	0	0	0	0	0.301935	0	0
tRF-19-QD3KYUKJ	0.092055	1.73524	3.11654	0.556785	0.577674	0.997669	GCGACCCGGGTTCGATTCC	41	60	GlyCCC	i-tRF	GlyCCC, i-tRF, 41-60	GlyCCC, i-tRF, 41-60	0	0	0	0	0	0	0	0	0	0.301935	0	0
tRF-30-86YZQD3KYUYR	0.092055	1.73524	3.11654	0.556785	0.577674	0.997669	TCCCATTCTTGCGACCCGGGTTCGATTCCC	31	61	GlyCCC	i-tRF	GlyCCC, i-tRF, 31-61	GlyCCC, i-tRF, 31-61	0	0	0	0	0	0	0	0	0	0.301935	0	0
tRF-25-YZQD3KYUYR	0.092055	1.73524	3.11654	0.556785	0.577674	0.997669	TTCTTGCGACCCGGGTTCGATTCCC	36	61	GlyCCC	i-tRF	GlyCCC, i-tRF, 36-61	GlyCCC, i-tRF, 36-61	0	0	0	0	0	0	0	0	0	0.301935	0	0
tRF-28-L85D3KYOYRD9	0.092055	1.73524	3.11654	0.556785	0.577674	0.997669	CGCGGGAGACCCGGGTTCAATTCCCGGC	36	64	GlyCCC	i-tRF	GlyCCC, i-tRF, 36-64	GlyCCC, i-tRF, 36-64	0	0	0	0	0	0	0	0	0	0.301935	0	0
tRF-33-EH62K876IRM17	0.092055	1.73524	3.11654	0.556785	0.577674	0.997669	ACGCGGGAGACCCGGGTTCAATTCCCGGCCAAT	35	68	GlyCCC	i-tRF	GlyCCC, i-tRF, 35-68	GlyCCC, i-tRF, 35-68.1	0	0	0	0	0	0	0	0	0	0.301935	0	0
tRF-25-ORRNLNK8QJ	0.092055	1.73524	3.11654	0.556785	0.577674	0.997669	GACCCGGGTTCGATTCCCGGGCGGC	43	68	GlyCCC	i-tRF	GlyCCC, i-tRF, 43-68	GlyCCC, i-tRF, 43-68	0	0	0	0	0	0	0	0	0	0.301935	0	0
tRF-27-R47673FEWSJ	0.092055	1.73524	3.11654	0.556785	0.577674	0.997669	GGGTGGTTCAGTGGTAGAATTCTCGCC	4	31	GlyCCC	i-tRF	GlyCCC, i-tRF, 4-31	GlyCCC, i-tRF, 4-31.1	0	0	0	0	0	0	0	0	0	0.301935	0	0
tRF-30-R47673FEWS3V	0.092055	1.73524	3.11654	0.556785	0.577674	0.997669	GGGTGGTTCAGTGGTAGAATTCTCGCCTGC	4	34	GlyGCC	i-tRF	GlyGCC, i-tRF, 4-34	GlyGCC, i-tRF, 4-34.1	0	0	0	0	0	0	0	0	0	0.301935	0	0
tRF-17-L7P5QKH	0.092055	1.73524	3.11654	0.556785	0.577674	0.997669	CGCCTGCCACGCGGGAG	27	44	GlyGCC	i-tRF	GlyGCC, i-tRF, 27-44	GlyGCC, i-tRF, 27-44	0	0	0	0	0	0	0	0	0	0.301935	0	0
tRF-39-83RPD9W1X6L85J14	0.092055	1.73524	3.11654	0.556785	0.577674	0.997669	TCAGTGGTAGAATTCTCGCCTGCCACGCGGGAGGCCCGG	11	50	GlyGCC	i-tRF	GlyGCC, i-tRF, 11-50	GlyGCC, i-tRF, 11-50	0	0	0	0	0	0	0	0	0	0.301935	0	0
tRF-19-QK11M3JL	0.092055	1.73524	3.11654	0.556785	0.577674	0.997669	GCGGGAGGCCCGGGTTCGA	37	56	GlyGCC	i-tRF	GlyGCC, i-tRF, 37-56	GlyGCC, i-tRF, 37-56	0	0	0	0	0	0	0	0	0	0.301935	0	0
tRF-22-L85J3KYUQ	0.092055	1.73524	3.11654	0.556785	0.577674	0.997669	CGCGGGAGGCCCGGGTTCGATT	36	58	GlyGCC	i-tRF	GlyGCC, i-tRF, 36-58	GlyGCC, i-tRF, 36-58	0	0	0	0	0	0	0	0	0	0.301935	0	0
tRF-16-11M3WEE	0.092055	1.73524	3.11654	0.556785	0.577674	0.997669	AGGCCCGGGTTCGATT	42	58	GluTTC	i-tRF	GluTTC, i-tRF, 42-58	GluTTC, i-tRF, 42-58.2	0	0	0	0	0	0	0	0	0	0.301935	0	0
tRF-30-N1EH6KK87SIR	0.092055	1.73524	3.11654	0.556785	0.577674	0.997669	CTGCCACGCGGGAGGCCCGGGTTCGATTCC	30	60	GlyGCC	i-tRF	GlyGCC, i-tRF, 30-60	GlyGCC, i-tRF, 30-60	0	0	0	0	0	0	0	0	0	0.301935	0	0
tRF-29-9LV470JPN1KJ	0.092055	1.73524	3.11654	0.556785	0.577674	0.997669	TGGTATAGTGGTGAGCATAGCTGCCTTCC	7	36	GlyTCC	i-tRF	GlyTCC, i-tRF, 7-36	GlyTCC, i-tRF, 7-36	0	0	0	0	0	0	0	0	0	0.301935	0	0
tRF-33-9LV47PJPN1Y69	0.092055	1.73524	3.11654	0.556785	0.577674	0.997669	TGGTATAGTGGTTAGCATAGCTGCCTTCCAAGC	7	40	GlyTCC	i-tRF	GlyTCC, i-tRF, 7-40	GlyTCC, i-tRF, 7-40.2	0	0	0	0	0	0	0	0	0	0.301935	0	0
tRF-17-H3X78OM	0.092055	1.73524	3.11654	0.556785	0.577674	0.997669	ATAGTTGCCTTCCAAGC	23	40	GlyTCC	i-tRF	GlyTCC, i-tRF, 23-40	GlyTCC, i-tRF, 23-40	0	0	0	0	0	0	0	0	0	0.301935	0	0
tRF-29-70JPN1Y6FPKL	0.092055	1.73524	3.11654	0.556785	0.577674	0.997669	GTGAGCATAGCTGCCTTCCAAGCAGTTGA	17	46	GlyTCC	i-tRF	GlyTCC, i-tRF, 17-46	GlyTCC, i-tRF, 17-46	0	0	0	0	0	0	0	0	0	0.301935	0	0
tRF-35-18XJHJX78OP3X1	0.092055	1.73524	3.11654	0.556785	0.577674	0.997669	AGTGGTGAGCATAGCTGCCTTCCAAGCAGTTGACC	13	48	GlyTCC	i-tRF	GlyTCC, i-tRF, 13-48	GlyTCC, i-tRF, 13-48	0	0	0	0	0	0	0	0	0	0.301935	0	0
tRF-24-392J1Y0S2E	0.092055	1.73524	3.11654	0.556785	0.577674	0.997669	CCTTCCAAGCAGTTGACCCGGGTT	30	54	GlyTCC	i-tRF	GlyTCC, i-tRF, 30-54	GlyTCC, i-tRF, 30-54	0	0	0	0	0	0	0	0	0	0.301935	0	0
tRF-16-7UK8QSB	0.092055	1.73524	3.11654	0.556785	0.577674	0.997669	GTTGACCCGGGCTCGA	41	57	GlyTCC	i-tRF	GlyTCC, i-tRF, 41-57	GlyTCC, i-tRF, 41-57	0	0	0	0	0	0	0	0	0	0.301935	0	0
tRF-40-UJHJX78OP3X1M3WE	0.092055	1.73524	3.11654	0.556785	0.577674	0.997669	TAAGCATAGCTGCCTTCCAAGCAGTTGACCCGGGTTCGAT	18	58	GlyTCC	i-tRF	GlyTCC, i-tRF, 18-58	GlyTCC, i-tRF, 18-58	0	0	0	0	0	0	0	0	0	0.301935	0	0
tRF-24-2J1Y0SR9IE	0.092055	1.73524	3.11654	0.556785	0.577674	0.997669	CAAGCAGTTGACCCGGGTTCGATT	35	59	GlyTCC	i-tRF	GlyTCC, i-tRF, 35-59	GlyTCC, i-tRF, 35-59	0	0	0	0	0	0	0	0	0	0.301935	0	0
tRF-35-QVNRDF7UK87SIR	0.092055	1.73524	3.11654	0.556785	0.577674	0.997669	GCTGCCTTCCAAGCAGTTGACCCGGGTTCGATTCC	26	61	GlyTCC	i-tRF	GlyTCC, i-tRF, 26-61	GlyTCC, i-tRF, 26-61	0	0	0	0	0	0	0	0	0	0.301935	0	0
tRF-20-ZD3KYUYR	0.092055	1.73524	3.11654	0.556785	0.577674	0.997669	TTGACCCGGGTTCGATTCCC	42	62	GlyTCC	i-tRF	GlyTCC, i-tRF, 42-62	GlyTCC, i-tRF, 42-62.1	0	0	0	0	0	0	0	0	0	0.301935	0	0
tRF-25-5SVP9N15WV	0.092055	1.73524	3.11654	0.556785	0.577674	0.997669	GATCGTATAGTGGTTAGTACTCTGC	5	30	HisGTG	i-tRF	HisGTG, i-tRF, 5-30	HisGTG, i-tRF, 5-30	0	0	0	0	0	0	0	0	0	0.301935	0	0
tRF-36-H3RXSINHZ4PVFOD	0.092055	1.73524	3.11654	0.556785	0.577674	0.997669	ATAGTGGTTAGTACTCTGCGTTGTGGCCGCAGCAAC	11	47	HisGTG	i-tRF	HisGTG, i-tRF, 11-47	HisGTG, i-tRF, 11-47	0	0	0	0	0	0	0	0	0	0.301935	0	0
tRF-33-RXSINHZ4PVFOD3	0.092055	1.73524	3.11654	0.556785	0.577674	0.997669	GGTTAGTACTCTGCGTTGTGGCCGCAGCAACCT	16	49	HisGTG	i-tRF	HisGTG, i-tRF, 16-49	HisGTG, i-tRF, 16-49	0	0	0	0	0	0	0	0	0	0.301935	0	0
tRF-25-QN7JLP21W3	0.092055	1.73524	3.11654	0.556785	0.577674	0.997669	GCGTTGTGGCCGCAGCAACCTCGGT	28	53	HisGTG	i-tRF	HisGTG, i-tRF, 28-53	HisGTG, i-tRF, 28-53	0	0	0	0	0	0	0	0	0	0.301935	0	0
tRF-20-YJ83MIFJ	0.092055	1.73524	3.11654	0.556785	0.577674	0.997669	TTAGCTCAGTCGGCTAGAGC	6	26	IleAAT	i-tRF	IleAAT, i-tRF, 6-26	IleAAT, i-tRF, 6-26	0	0	0	0	0	0	0	0	0	0.301935	0	0
tRF-25-MNF91Y7PFW	0.092055	1.73524	3.11654	0.556785	0.577674	0.997669	CGGTTAGCTCAGTTGGTTAGAGCGT	3	28	IleAAT	i-tRF	IleAAT, i-tRF, 3-28	IleAAT, i-tRF, 3-28	0	0	0	0	0	0	0	0	0	0.301935	0	0
tRF-16-ULE1D3D	0.092055	1.73524	3.11654	0.556785	0.577674	0.997669	TAATAACGCCAAGGTC	33	49	IleAAT	i-tRF	IleAAT, i-tRF, 33-49	IleAAT, i-tRF, 33-49	0	0	0	0	0	0	0	0	0	0.301935	0	0
tRF-25-ULE1D3L87S	0.092055	1.73524	3.11654	0.556785	0.577674	0.997669	TAATAACGCCAAGGTCGCGGGTTCG	33	58	IleAAT	i-tRF	IleAAT, i-tRF, 33-58	IleAAT, i-tRF, 33-58	0	0	0	0	0	0	0	0	0	0.301935	0	0
tRF-16-L87SHRD	0.092055	1.73524	3.11654	0.556785	0.577674	0.997669	CGCGGGTTCGATCCCC	48	64	IleAAT	i-tRF	IleAAT, i-tRF, 48-64	IleAAT, i-tRF, 48-64.1	0	0	0	0	0	0	0	0	0	0.301935	0	0
tRF-22-D3L87SHRK	0.092055	1.73524	3.11654	0.556785	0.577674	0.997669	AAGGTCGCGGGTTCGATCCCCG	43	65	IleAAT	i-tRF	IleAAT, i-tRF, 43-65	IleAAT, i-tRF, 43-65	0	0	0	0	0	0	0	0	0	0.301935	0	0
tRF-18-WHR9O1DK	0.092055	1.73524	3.11654	0.556785	0.577674	0.997669	TCGCGGGTTCGAACCCCG	47	65	IleAAT	i-tRF	IleAAT, i-tRF, 47-65	IleAAT, i-tRF, 47-65.1	0	0	0	0	0	0	0	0	0	0.301935	0	0
tRF-25-SVRNLMKWE8	0.092055	1.73524	3.11654	0.556785	0.577674	0.997669	GTCGCGGGTTCGATCCCCGTACTGG	46	71	IleAAT	i-tRF	IleAAT, i-tRF, 46-71	IleAAT, i-tRF, 46-71.1	0	0	0	0	0	0	0	0	0	0.301935	0	0
tRF-23-7I5O261MD8	0.092055	1.73524	3.11654	0.556785	0.577674	0.997669	GTGCTGATAACACCAAGGTCGCG	29	52	IleGAT	i-tRF	IleGAT, i-tRF, 29-52	IleGAT, i-tRF, 29-52	0	0	0	0	0	0	0	0	0	0.301935	0	0
tRF-18-RYX3W0D3	0.092055	1.73524	3.11654	0.556785	0.577674	0.997669	GGTTGTGAGTTCGAGCCT	64	82	IleTAT	i-tRF	IleTAT, i-tRF, 64-82	IleTAT, i-tRF, 64-82	0	0	0	0	0	0	0	0	0	0.301935	0	0
tRF-18-RYX3W0D3	0.092055	1.73524	3.11654	0.556785	0.577674	0.997669	GGTTGTGAGTTCGAGCCT	65	83	IleTAT	i-tRF	IleTAT, i-tRF, 65-83	IleTAT, i-tRF, 65-83	0	0	0	0	0	0	0	0	0	0.301935	0	0
tRF-16-9U7SH7D	0.092055	1.73524	3.11654	0.556785	0.577674	0.997669	TGTGAGTTCGATCCTC	67	83	MetCAT	i-tRF	MetCAT, i-tRF, 67-83	MetCAT, i-tRF, 67-83	0	0	0	0	0	0	0	0	0	0.301935	0	0
tRF-16-PJ60MVE	0.092055	1.73524	3.11654	0.556785	0.577674	0.997669	GCAGCGGAAGCGTGCT	11	27	MetCAT	i-tRF	MetCAT, i-tRF, 11-27	MetCAT, i-tRF, 11-27	0	0	0	0	0	0	0	0	0	0.301935	0	0
tRF-27-0653L45SB1I	0.092055	1.73524	3.11654	0.556785	0.577674	0.997669	ACCCAGAGGTCGATGGATCGAAACCAT	36	63	MetCAT	i-tRF	MetCAT, i-tRF, 36-63	MetCAT, i-tRF, 36-63	0	0	0	0	0	0	0	0	0	0.301935	0	0
tRF-19-NS5J7KKK	0.092055	1.73524	3.11654	0.556785	0.577674	0.997669	CTTCGGAGGCGTGGGTTCG	47	66	LeuAAG	i-tRF	LeuAAG, i-tRF, 47-66	LeuAAG, i-tRF, 47-66.1	0	0	0	0	0	0	0	0	0	0.301935	0	0
tRF-20-Y8RH93WB	0.092055	1.73524	3.11654	0.556785	0.577674	0.997669	TTCGGGGGCGTGGGTTCGAA	48	68	LeuAAG	i-tRF	LeuAAG, i-tRF, 48-68	LeuAAG, i-tRF, 48-68	0	0	0	0	0	0	0	0	0	0.301935	0	0
tRF-18-5J7KYUDD	0.092055	1.73524	3.11654	0.556785	0.577674	0.997669	GAGGCGTGGGTTCGAATC	52	70	LeuCAG	i-tRF	LeuCAG, i-tRF, 52-70	LeuCAG, i-tRF, 52-70	0	0	0	0	0	0	0	0	0	0.301935	0	0
tRF-21-RJ7KYOHRB	0.092055	1.73524	3.11654	0.556785	0.577674	0.997669	GGGGCGTGGGTTCAAATCCCA	52	73	LeuAAG	i-tRF	LeuAAG, i-tRF, 52-73	LeuAAG, i-tRF, 52-73	0	0	0	0	0	0	0	0	0	0.301935	0	0
tRF-17-M87SDR2	0.092055	1.73524	3.11654	0.556785	0.577674	0.997669	CGTGGGTTCGAATCCCA	57	74	LeuCAG	i-tRF	LeuCAG, i-tRF, 57-74	LeuCAG, i-tRF, 57-74.1	0	0	0	0	0	0	0	0	0	0.301935	0	0
tRF-17-M87SDR2	0.092055	1.73524	3.11654	0.556785	0.577674	0.997669	CGTGGGTTCGAATCCCA	56	73	LeuCAG	i-tRF	LeuCAG, i-tRF, 56-73	LeuCAG, i-tRF, 56-73.1	0	0	0	0	0	0	0	0	0	0.301935	0	0
tRF-17-M87SDR2	0.092055	1.73524	3.11654	0.556785	0.577674	0.997669	CGTGGGTTCGAATCCCA	58	75	LeuCAG	i-tRF	LeuCAG, i-tRF, 58-75	LeuCAG, i-tRF, 58-75	0	0	0	0	0	0	0	0	0	0.301935	0	0
tRF-17-M87SDR2	0.092055	1.73524	3.11654	0.556785	0.577674	0.997669	CGTGGGTTCGAATCCCA	81	98	LeuCAG	i-tRF	LeuCAG, i-tRF, 81-98	LeuCAG, i-tRF, 81-98.1	0	0	0	0	0	0	0	0	0	0.301935	0	0
tRF-26-MKQ4R9OMK10	0.092055	1.73524	3.11654	0.556785	0.577674	0.997669	CGGGGGCGTGGGTTCGAATCCCACCG	50	76	LeuAAG	i-tRF	LeuAAG, i-tRF, 50-76	LeuAAG, i-tRF, 50-76	0	0	0	0	0	0	0	0	0	0.301935	0	0
tRF-18-IJL3R7S	0.092055	1.73524	3.11654	0.556785	0.577674	0.997669	ATGGCCGAGTGGTCTAAG	6	24	LeuCAA	i-tRF	LeuCAA, i-tRF, 6-24	LeuCAA, i-tRF, 6-24.1	0	0	0	0	0	0	0	0	0	0.301935	0	0
tRF-17-9MUKL6L	0.092055	1.73524	3.11654	0.556785	0.577674	0.997669	TGGTCTAAGGCGCCAGA	15	32	LeuCAA	i-tRF	LeuCAA, i-tRF, 15-32	LeuCAA, i-tRF, 15-32	0	0	0	0	0	0	0	0	0	0.301935	0	0
tRF-21-4SM4REW8E	0.092055	1.73524	3.11654	0.556785	0.577674	0.997669	CTCCGCGGTGGGGATTCTGGT	47	68	NANA	NA	NANA, NA, 47-68	NANA, NA, 47-68	0	0	0	0	0	0	0	0	0	0.301935	0	0
tRF-20-L89KI7R7	0.092055	1.73524	3.11654	0.556785	0.577674	0.997669	CGCGGTGGGGATTCTGGTCT	50	70	NANA	NA	NANA, NA, 50-70	NANA, NA, 50-70	0	0	0	0	0	0	0	0	0	0.301935	0	0
tRF-18-599M8O04	0.092055	1.73524	3.11654	0.556785	0.577674	0.997669	GATTCTGGTCTCCAATGG	59	77	NANA	NA	NANA, NA, 59-77	NANA, NA, 59-77	0	0	0	0	0	0	0	0	0	0.301935	0	0
tRF-16-R732900	0.092055	1.73524	3.11654	0.556785	0.577674	0.997669	GGTCTCCGGATGGAGG	64	80	LeuCAA	i-tRF	LeuCAA, i-tRF, 64-80	LeuCAA, i-tRF, 64-80	0	0	0	0	0	0	0	0	0	0.301935	0	0
tRF-23-W8WRD81H04	0.092055	1.73524	3.11654	0.556785	0.577674	0.997669	TCTGGTCTCCAATGGAGGCGTGG	62	85	LeuCAA	i-tRF	LeuCAA, i-tRF, 62-85	LeuCAA, i-tRF, 62-85.1	0	0	0	0	0	0	0	0	0	0.301935	0	0
tRF-23-W8WRD81H04	0.092055	1.73524	3.11654	0.556785	0.577674	0.997669	TCTGGTCTCCAATGGAGGCGTGG	61	84	LeuCAA	i-tRF	LeuCAA, i-tRF, 61-84	LeuCAA, i-tRF, 61-84	0	0	0	0	0	0	0	0	0	0.301935	0	0
tRF-28-WR645J7KYUDD	0.092055	1.73524	3.11654	0.556785	0.577674	0.997669	TCTCCGGATGGAGGCGTGGGTTCGAATC	66	94	LeuCAA	i-tRF	LeuCAA, i-tRF, 66-94	LeuCAA, i-tRF, 66-94	0	0	0	0	0	0	0	0	0	0.301935	0	0
tRF-29-4S581H93WBJJ	0.092055	1.73524	3.11654	0.556785	0.577674	0.997669	CTCCGGATGGAGGCGTGGGTTCGAATCCC	67	96	LeuCAA	i-tRF	LeuCAA, i-tRF, 67-96	LeuCAA, i-tRF, 67-96	0	0	0	0	0	0	0	0	0	0.301935	0	0
tRF-16-YUHRE9E	0.092055	1.73524	3.11654	0.556785	0.577674	0.997669	TTCGAATCCCACTTCT	86	102	LeuCAA	i-tRF	LeuCAA, i-tRF, 86-102	LeuCAA, i-tRF, 86-102.1	0	0	0	0	0	0	0	0	0	0.301935	0	0
tRF-18-XRQ4R9D6	0.092055	1.73524	3.11654	0.556785	0.577674	0.997669	TGCCCGCGTGGGTTCGAA	51	69	LeuTAA	i-tRF	LeuTAA, i-tRF, 51-69	LeuTAA, i-tRF, 51-69.1	0	0	0	0	0	0	0	0	0	0.301935	0	0
tRF-17-PSM87SF	0.092055	1.73524	3.11654	0.556785	0.577674	0.997669	GCCCGCGTGGGTTCGAA	52	69	LeuTAA	i-tRF	LeuTAA, i-tRF, 52-69	LeuTAA, i-tRF, 52-69	0	0	0	0	0	0	0	0	0	0.301935	0	0
tRF-20-KV7KYU0R	0.092055	1.73524	3.11654	0.556785	0.577674	0.997669	CCCGCGTGGGTTCGAACCCC	53	73	LeuTAA	i-tRF	LeuTAA, i-tRF, 53-73	LeuTAA, i-tRF, 53-73	0	0	0	0	0	0	0	0	0	0.301935	0	0
tRF-22-18WO6V9EQ	0.092055	1.73524	3.11654	0.556785	0.577674	0.997669	AGTGGTCTAAGGCGCTGGATTT	13	35	LeuTAG	i-tRF	LeuTAG, i-tRF, 13-35	LeuTAG, i-tRF, 13-35	0	0	0	0	0	0	0	0	0	0.301935	0	0
tRF-24-VJ8PW7WKI8	0.092055	1.73524	3.11654	0.556785	0.577674	0.997669	TAGGCTCCAGTCTCTTCGGGGGCG	34	58	LeuAAG	i-tRF	LeuAAG, i-tRF, 34-58	LeuAAG, i-tRF, 34-58	0	0	0	0	0	0	0	0	0	0.301935	0	0
tRF-18-SQYU9H04	0.092055	1.73524	3.11654	0.556785	0.577674	0.997669	GTCATTTCGATGGCGTGG	43	61	LeuTAG	i-tRF	LeuTAG, i-tRF, 43-61	LeuTAG, i-tRF, 43-61	0	0	0	0	0	0	0	0	0	0.301935	0	0
tRF-23-16ZSIJ7K05	0.092055	1.73524	3.11654	0.556785	0.577674	0.997669	AGTCATTTCGATGGCGTGGGTTC	42	65	LeuTAG	i-tRF	LeuTAG, i-tRF, 42-65	LeuTAG, i-tRF, 42-65	0	0	0	0	0	0	0	0	0	0.301935	0	0
tRF-25-16ZSIJ7KYU	0.092055	1.73524	3.11654	0.556785	0.577674	0.997669	AGTCATTTCGATGGCGTGGGTTCGA	42	67	LeuTAG	i-tRF	LeuTAG, i-tRF, 42-67	LeuTAG, i-tRF, 42-67	0	0	0	0	0	0	0	0	0	0.301935	0	0
tRF-16-QP4PWJB	0.092055	1.73524	3.11654	0.556785	0.577674	0.997669	GCTAGCTCAGTCGGCA	5	21	LysCTT	i-tRF	LysCTT, i-tRF, 5-21	LysCTT, i-tRF, 5-21.2	0	0	0	0	0	0	0	0	0	0.301935	0	0
tRF-20-W3FJI0E7	0.092055	1.73524	3.11654	0.556785	0.577674	0.997669	TCGGTAGAGCATGAGACTCT	15	35	LysCTT	i-tRF	LysCTT, i-tRF, 15-35	LysCTT, i-tRF, 15-35.1	0	0	0	0	0	0	0	0	0	0.301935	0	0
tRF-20-W3FJI0E7	0.092055	1.73524	3.11654	0.556785	0.577674	0.997669	TCGGTAGAGCATGAGACTCT	13	33	LysCTT	i-tRF	LysCTT, i-tRF, 13-33	LysCTT, i-tRF, 13-33.2	0	0	0	0	0	0	0	0	0	0.301935	0	0
tRF-16-FQ5DWXB	0.092055	1.73524	3.11654	0.556785	0.577674	0.997669	AGCATGAGACTCTTAA	20	36	LysCTT	i-tRF	LysCTT, i-tRF, 20-36	LysCTT, i-tRF, 20-36.1	0	0	0	0	0	0	0	0	0	0.301935	0	0
tRF-16-FQ5DWXB	0.092055	1.73524	3.11654	0.556785	0.577674	0.997669	AGCATGAGACTCTTAA	22	38	LysCTT	i-tRF	LysCTT, i-tRF, 22-38	LysCTT, i-tRF, 22-38.1	0	0	0	0	0	0	0	0	0	0.301935	0	0
tRF-17-5F924ZF	0.092055	1.73524	3.11654	0.556785	0.577674	0.997669	GAGCATGGGACTCTTAA	21	38	LysCTT	i-tRF	LysCTT, i-tRF, 21-38	LysCTT, i-tRF, 21-38.1	0	0	0	0	0	0	0	0	0	0.301935	0	0
tRF-31-F91SS2P4FINOE	0.092055	1.73524	3.11654	0.556785	0.577674	0.997669	AGCTCAGTCGGTAGAGCATGAGACTCTTAAT	8	39	LysCTT	i-tRF	LysCTT, i-tRF, 8-39	LysCTT, i-tRF, 8-39	0	0	0	0	0	0	0	0	0	0.301935	0	0
tRF-21-BJI0E7UME	0.092055	1.73524	3.11654	0.556785	0.577674	0.997669	AAAGCATGAGACTCTTAATCT	20	41	LysCTT	i-tRF	LysCTT, i-tRF, 20-41	LysCTT, i-tRF, 20-41.1	0	0	0	0	0	0	0	0	0	0.301935	0	0
tRF-28-S2P4FINOW6DY	0.092055	1.73524	3.11654	0.556785	0.577674	0.997669	GTAGAGCATGAGACTCTTAATCTCAGGG	18	46	LysCTT	i-tRF	LysCTT, i-tRF, 18-46	LysCTT, i-tRF, 18-46.1	0	0	0	0	0	0	0	0	0	0.301935	0	0
tRF-21-IKE7UMKK0	0.092055	1.73524	3.11654	0.556785	0.577674	0.997669	ATGGGACTCTTAATCCCAGGG	25	46	LysCTT	i-tRF	LysCTT, i-tRF, 25-46	LysCTT, i-tRF, 25-46	0	0	0	0	0	0	0	0	0	0.301935	0	0
tRF-20-FINOW6RN	0.092055	1.73524	3.11654	0.556785	0.577674	0.997669	AGACTCTTAATCTCAGGGTT	28	48	LysCTT	i-tRF	LysCTT, i-tRF, 28-48	LysCTT, i-tRF, 28-48	0	0	0	0	0	0	0	0	0	0.301935	0	0
tRF-23-O9YE4PRY04	0.092055	1.73524	3.11654	0.556785	0.577674	0.997669	GACTCTTAATCTCAGGGTTGTGG	29	52	LysCTT	i-tRF	LysCTT, i-tRF, 29-52	LysCTT, i-tRF, 29-52	0	0	0	0	0	0	0	0	0	0.301935	0	0
tRF-22-YE4PRS935	0.092055	1.73524	3.11654	0.556785	0.577674	0.997669	TTAATCTCAGGGTCGTGGGTTC	34	56	LysCTT	i-tRF	LysCTT, i-tRF, 34-56	LysCTT, i-tRF, 34-56	0	0	0	0	0	0	0	0	0	0.301935	0	0
tRF-19-1YS2PMER	0.092055	1.73524	3.11654	0.556785	0.577674	0.997669	AGTTGGTAGAGCATCAGAC	13	32	LysTTT	i-tRF	LysTTT, i-tRF, 13-32	LysTTT, i-tRF, 13-32.1	0	0	0	0	0	0	0	0	0	0.301935	0	0
tRF-18-FQJDZXDD	0.092055	1.73524	3.11654	0.556785	0.577674	0.997669	AGCATCAGACTTTTAATC	22	40	LysTTT	i-tRF	LysTTT, i-tRF, 22-40	LysTTT, i-tRF, 22-40	0	0	0	0	0	0	0	0	0	0.301935	0	0
tRF-23-YEN0RR1302	0.092055	1.73524	3.11654	0.556785	0.577674	0.997669	TTAATCTGAGGGTCCAGGGTTCA	34	57	LysTTT	i-tRF	LysTTT, i-tRF, 34-57	LysTTT, i-tRF, 34-57	0	0	0	0	0	0	0	0	0	0.301935	0	0
tRF-16-5K88R9B	0.092055	1.73524	3.11654	0.556785	0.577674	0.997669	GAGGGTCCGGGGTTCA	41	57	LysTTT	i-tRF	LysTTT, i-tRF, 41-57	LysTTT, i-tRF, 41-57	0	0	0	0	0	0	0	0	0	0.301935	0	0
tRF-17-3XQFSK2	0.092055	1.73524	3.11654	0.556785	0.577674	0.997669	CCTTAGCGCAGTAGGCA	4	21	MetCAT	i-tRF	MetCAT, i-tRF, 4-21	MetCAT, i-tRF, 4-21.1	0	0	0	0	0	0	0	0	0	0.301935	0	0
tRF-18-4QD7OK0K	0.092055	1.73524	3.11654	0.556785	0.577674	0.997669	CTCATAATCTGAAGGTCG	31	49	MetCAT	i-tRF	MetCAT, i-tRF, 31-49	MetCAT, i-tRF, 31-49.1	0	0	0	0	0	0	0	0	0	0.301935	0	0
tRF-22-4QD7OK8YH	0.092055	1.73524	3.11654	0.556785	0.577674	0.997669	CTCATAATCTGAAGGTCCTGAG	31	53	MetCAT	i-tRF	MetCAT, i-tRF, 31-53	MetCAT, i-tRF, 31-53.1	0	0	0	0	0	0	0	0	0	0.301935	0	0
tRF-32-JM8LHYD33U7SF	0.092055	1.73524	3.11654	0.556785	0.577674	0.997669	CAGTCTCATAATCTGAAGGTCCTGAGTTCGAA	27	59	MetCAT	i-tRF	MetCAT, i-tRF, 27-59	MetCAT, i-tRF, 27-59.1	0	0	0	0	0	0	0	0	0	0.301935	0	0
tRF-20-OKW41951	0.092055	1.73524	3.11654	0.556785	0.577674	0.997669	GAAGGTCGTGAGTTCGAGCC	41	61	MetCAT	i-tRF	MetCAT, i-tRF, 41-61	MetCAT, i-tRF, 41-61.1	0	0	0	0	0	0	0	0	0	0.301935	0	0
tRF-17-RRX3W0J	0.092055	1.73524	3.11654	0.556785	0.577674	0.997669	GGTCCTGAGTTCGAGCC	44	61	MetCAT	i-tRF	MetCAT, i-tRF, 44-61	MetCAT, i-tRF, 44-61.2	0	0	0	0	0	0	0	0	0	0.301935	0	0
tRF-22-1M70YUP91	0.092055	1.73524	3.11654	0.556785	0.577674	0.997669	AGGTCGTGAGTTCGAGCCTCAC	43	65	MetCAT	i-tRF	MetCAT, i-tRF, 43-65	MetCAT, i-tRF, 43-65	0	0	0	0	0	0	0	0	0	0.301935	0	0
tRF-41-17JOWU1MN0YU09FK0	0.092055	1.73524	3.11654	0.556785	0.577674	0.997669	AGTCTCATAATCTGAAGGTCCTGAGTTCGAACCTCAGAGGG	28	69	MetCAT	i-tRF	MetCAT, i-tRF, 28-69	MetCAT, i-tRF, 28-69.1	0	0	0	0	0	0	0	0	0	0.301935	0	0
tRF-21-X3WE36280	0.092055	1.73524	3.11654	0.556785	0.577674	0.997669	TGAGTTCGATCCTCACACGGG	49	70	MetCAT	i-tRF	MetCAT, i-tRF, 49-70	MetCAT, i-tRF, 49-70.1	0	0	0	0	0	0	0	0	0	0.301935	0	0
tRF-18-4BRRN302	0.092055	1.73524	3.11654	0.556785	0.577674	0.997669	CTAAAGGTCCCTGGTTCA	39	57	PheGAA	i-tRF	PheGAA, i-tRF, 39-57	PheGAA, i-tRF, 39-57.1	0	0	0	0	0	0	0	0	0	0.301935	0	0
tRF-22-BK87R95RK	0.092055	1.73524	3.11654	0.556785	0.577674	0.997669	AAAGGTCCCTGGTTCGATCCCG	41	63	PheGAA	i-tRF	PheGAA, i-tRF, 41-63	PheGAA, i-tRF, 41-63	0	0	0	0	0	0	0	0	0	0.301935	0	0
tRF-16-YO8SRZD	0.092055	1.73524	3.11654	0.556785	0.577674	0.997669	TTCAATCCCGGGTTTC	53	69	PheGAA	i-tRF	PheGAA, i-tRF, 53-69	PheGAA, i-tRF, 53-69	0	0	0	0	0	0	0	0	0	0.301935	0	0
tRF-26-VKS4I7LZ130	0.092055	1.73524	3.11654	0.556785	0.577674	0.997669	TAGGGGTATGATTCTCGCTTAGGGTG	12	38	ProAGG	i-tRF	ProAGG, i-tRF, 12-38	ProAGG, i-tRF, 12-38	0	0	0	0	0	0	0	0	0	0.301935	0	0
tRF-19-XN4VYK2M	0.092055	1.73524	3.11654	0.556785	0.577674	0.997669	TGATTCTCGCTTAGGGTGC	20	39	ProAGG	i-tRF	ProAGG, i-tRF, 20-39	ProAGG, i-tRF, 20-39	0	0	0	0	0	0	0	0	0	0.301935	0	0
tRF-21-XN4VY874B	0.092055	1.73524	3.11654	0.556785	0.577674	0.997669	TGATTCTCGCTTCGGGTGTGA	20	41	ProCGG	i-tRF	ProCGG, i-tRF, 20-41	ProCGG, i-tRF, 20-41	0	0	0	0	0	0	0	0	0	0.301935	0	0
tRF-27-WSNSRV50SR4	0.092055	1.73524	3.11654	0.556785	0.577674	0.997669	TCTCGCTTCGGGTGCGAGAGGTCCCGG	24	51	ProCGG	i-tRF	ProCGG, i-tRF, 24-51	ProCGG, i-tRF, 24-51	0	0	0	0	0	0	0	0	0	0.301935	0	0
tRF-22-Y874FK8S4	0.092055	1.73524	3.11654	0.556785	0.577674	0.997669	TTCGGGTGTGAGAGGTCCCGGG	30	52	ProCGG	i-tRF	ProCGG, i-tRF, 30-52	ProCGG, i-tRF, 30-52	0	0	0	0	0	0	0	0	0	0.301935	0	0
tRF-27-NSRW50SRRN2	0.092055	1.73524	3.11654	0.556785	0.577674	0.997669	CTTCGGGTGTGAGAGGTCCCGGGTTCA	29	56	ProCGG	i-tRF	ProCGG, i-tRF, 29-56	ProCGG, i-tRF, 29-56	0	0	0	0	0	0	0	0	0	0.301935	0	0
tRF-21-XU53K876B	0.092055	1.73524	3.11654	0.556785	0.577674	0.997669	TGCGAGAGGTCCCGGGTTCAA	36	57	ProCGG	i-tRF	ProCGG, i-tRF, 36-57	ProCGG, i-tRF, 36-57	0	0	0	0	0	0	0	0	0	0.301935	0	0
tRF-19-S4I7LZJY	0.092055	1.73524	3.11654	0.556785	0.577674	0.997669	GTATGATTCTCGCTTTGGG	17	36	ProTGG	i-tRF	ProTGG, i-tRF, 17-36	ProTGG, i-tRF, 17-36	0	0	0	0	0	0	0	0	0	0.301935	0	0
tRF-19-IEWS7Y2D	0.092055	1.73524	3.11654	0.556785	0.577674	0.997669	ATGATTCTCGGTTTGGGTC	19	38	ProTGG	i-tRF	ProTGG, i-tRF, 19-38	ProTGG, i-tRF, 19-38.1	0	0	0	0	0	0	0	0	0	0.301935	0	0
tRF-28-1KVUY9RZRMDL	0.092055	1.73524	3.11654	0.556785	0.577674	0.997669	AGGGGTATGATTCTCGGTTTGGGTCCGA	13	41	ProTGG	i-tRF	ProTGG, i-tRF, 13-41	ProTGG, i-tRF, 13-41	0	0	0	0	0	0	0	0	0	0.301935	0	0
tRF-29-59W3ZK8U531K	0.092055	1.73524	3.11654	0.556785	0.577674	0.997669	GATTCTCGGTTTGGGTCCGAGAGGTCCCG	21	50	ProTGG	i-tRF	ProTGG, i-tRF, 21-50	ProTGG, i-tRF, 21-50.1	0	0	0	0	0	0	0	0	0	0.301935	0	0
tRF-24-9KXPQ9B1KB	0.092055	1.73524	3.11654	0.556785	0.577674	0.997669	TGGGGTGCAGGCTTCAAACCTGTA	22	46	NANA	NA	NANA, NA, 22-46	NANA, NA, 22-46	0	0	0	0	0	0	0	0	0	0.301935	0	0
tRF-19-XPQ9B1KB	0.092055	1.73524	3.11654	0.556785	0.577674	0.997669	TGCAGGCTTCAAACCTGTA	27	46	NANA	NA	NANA, NA, 27-46	NANA, NA, 27-46	0	0	0	0	0	0	0	0	0	0.301935	0	0
tRF-32-18W8RV1I8B3WH	0.092055	1.73524	3.11654	0.556785	0.577674	0.997669	AGTGGTCTGGGGTGCAGGCTTCAAACCTGTAG	15	47	NANA	NA	NANA, NA, 15-47	NANA, NA, 15-47	0	0	0	0	0	0	0	0	0	0.301935	0	0
tRF-40-J4SYR4JJYO0YVISX	0.092055	1.73524	3.11654	0.556785	0.577674	0.997669	CAGTGGTCTGGGGTGCAGGCTTCAAACCTGTAGCTGTCTA	14	54	NANA	NA	NANA, NA, 14-54	NANA, NA, 14-54	0	0	0	0	0	0	0	0	0	0.301935	0	0
tRF-39-18W8RV1I8B3WFYJO	0.092055	1.73524	3.11654	0.556785	0.577674	0.997669	AGTGGTCTGGGGTGCAGGCTTCAAACCTGTAGCTGTCTA	15	54	NANA	NA	NANA, NA, 15-54	NANA, NA, 15-54	0	0	0	0	0	0	0	0	0	0.301935	0	0
tRF-42-Q9B19PNMVH02738E5	0.092055	1.73524	3.11654	0.556785	0.577674	0.997669	GCTTCAAACCTGTAGCTGTCTAGCGACAGAGTGGTTCAATTC	32	74	NANA	NA	NANA, NA, 32-74	NANA, NA, 32-74	0	0	0	0	0	0	0	0	0	0.301935	0	0
tRF-37-NMVH02738E85N94	0.092055	1.73524	3.11654	0.556785	0.577674	0.997669	CTGTCTAGCGACAGAGTGGTTCAATTCCACCTTTCGG	47	84	NANA	NA	NANA, NA, 47-84	NANA, NA, 47-84	0	0	0	0	0	0	0	0	0	0.301935	0	0
tRF-17-KVPKYUI	0.092055	1.73524	3.11654	0.556785	0.577674	0.997669	CCCGCGCAGGTTCGAAT	52	69	SerTGA	i-tRF	SerTGA, i-tRF, 52-69	SerTGA, i-tRF, 52-69	0	0	0	0	0	0	0	0	0	0.301935	0	0
tRF-17-LP76DRP	0.092055	1.73524	3.11654	0.556785	0.577674	0.997669	CGCAGGTTCAAATCCTG	56	73	SerCGA	i-tRF	SerCGA, i-tRF, 56-73	SerCGA, i-tRF, 56-73	0	0	0	0	0	0	0	0	0	0.301935	0	0
tRF-19-0KYUH725	0.092055	1.73524	3.11654	0.556785	0.577674	0.997669	ACAGGTTCGAATCCTGTTC	57	76	SerCGA	i-tRF	SerCGA, i-tRF, 57-76	SerCGA, i-tRF, 57-76	0	0	0	0	0	0	0	0	0	0.301935	0	0
tRF-16-XXH6Z4D	0.092055	1.73524	3.11654	0.556785	0.577674	0.997669	TGCTAATCCATTGTGC	32	48	SerGCT	i-tRF	SerGCT, i-tRF, 32-48	SerGCT, i-tRF, 32-48	0	0	0	0	0	0	0	0	0	0.301935	0	0
tRF-22-JYX9X5Q44	0.092055	1.73524	3.11654	0.556785	0.577674	0.997669	CATTGTGCTCTGCACGCGTGGG	42	64	SerGCT	i-tRF	SerGCT, i-tRF, 42-64	SerGCT, i-tRF, 42-64	0	0	0	0	0	0	0	0	0	0.301935	0	0
tRF-22-JYX9X5Q44	0.092055	1.73524	3.11654	0.556785	0.577674	0.997669	CATTGTGCTCTGCACGCGTGGG	40	62	SerGCT	i-tRF	SerGCT, i-tRF, 40-62	SerGCT, i-tRF, 40-62.1	0	0	0	0	0	0	0	0	0	0.301935	0	0
tRF-16-0H93WBE	0.092055	1.73524	3.11654	0.556785	0.577674	0.997669	ACACGTGGGTTCGAAT	53	69	SerGCT	i-tRF	SerGCT, i-tRF, 53-69	SerGCT, i-tRF, 53-69.1	0	0	0	0	0	0	0	0	0	0.301935	0	0
tRF-21-X5Q4R9OMD	0.092055	1.73524	3.11654	0.556785	0.577674	0.997669	TGCACGCGTGGGTTCGAATCC	50	71	SerGCT	i-tRF	SerGCT, i-tRF, 50-71	SerGCT, i-tRF, 50-71	0	0	0	0	0	0	0	0	0	0.301935	0	0
tRF-29-ZVEH93WB86J3	0.092055	1.73524	3.11654	0.556785	0.577674	0.997669	TTTGCACGCGTGGGTTCGAATCCCATCCT	48	77	SerGCT	i-tRF	SerGCT, i-tRF, 48-77	SerGCT, i-tRF, 48-77	0	0	0	0	0	0	0	0	0	0.301935	0	0
tRF-42-H6IKS9KVPKYU07QS3	0.092055	1.73524	3.11654	0.556785	0.577674	0.997669	ATCCAATGGGGTCTCCCCGCGCAGGTTCGAACCCTGCTCGCT	37	79	SerTGA	i-tRF	SerTGA, i-tRF, 37-79	SerTGA, i-tRF, 37-79	0	0	0	0	0	0	0	0	0	0.301935	0	0
tRF-17-78YBQ1P	0.092055	1.73524	3.11654	0.556785	0.577674	0.997669	GTTGGTTAAAGCGCCTG	14	31	ThrTGT	i-tRF	ThrTGT, i-tRF, 14-31	ThrTGT, i-tRF, 14-31	0	0	0	0	0	0	0	0	0	0.301935	0	0
tRF-20-78YBQ197	0.092055	1.73524	3.11654	0.556785	0.577674	0.997669	GTTGGTTAAAGCGCCTGTCT	14	34	ThrTGT	i-tRF	ThrTGT, i-tRF, 14-34	ThrTGT, i-tRF, 14-34	0	0	0	0	0	0	0	0	0	0.301935	0	0
tRF-20-BP5E387S	0.092055	1.73524	3.11654	0.556785	0.577674	0.997669	AACAGGAGATCCTGGGTTCG	38	58	ThrAGT	i-tRF	ThrAGT, i-tRF, 38-58	ThrAGT, i-tRF, 38-58	0	0	0	0	0	0	0	0	0	0.301935	0	0
tRF-18-628YR9D6	0.092055	1.73524	3.11654	0.556785	0.577674	0.997669	GGAGATCCTGGGTTCGAA	42	60	ThrAGT	i-tRF	ThrAGT, i-tRF, 42-60	ThrAGT, i-tRF, 42-60	0	0	0	0	0	0	0	0	0	0.301935	0	0
tRF-23-FMNKYUHR9	0.092055	1.73524	3.11654	0.556785	0.577674	0.997669	AGATCCTGGGTTCGAATCCCAGC	44	67	ThrAGT	i-tRF	ThrAGT, i-tRF, 44-67	ThrAGT, i-tRF, 44-67	0	0	0	0	0	0	0	0	0	0.301935	0	0
tRF-25-S9SB3B56M3	0.092055	1.73524	3.11654	0.556785	0.577674	0.997669	GTCTCGTAAACCGAAGATCACGGGT	28	53	ThrCGT	i-tRF	ThrCGT, i-tRF, 28-53	ThrCGT, i-tRF, 28-53	0	0	0	0	0	0	0	0	0	0.301935	0	0
tRF-21-WLBP5E380	0.092055	1.73524	3.11654	0.556785	0.577674	0.997669	TCGTAAACAGGAGATCCTGGG	33	54	ThrCGT	i-tRF	ThrCGT, i-tRF, 33-54	ThrCGT, i-tRF, 33-54.1	0	0	0	0	0	0	0	0	0	0.301935	0	0
tRF-18-1KW4196	0.092055	1.73524	3.11654	0.556785	0.577674	0.997669	AGGGGTCGTGAGTTCAAA	42	60	ThrCGT	i-tRF	ThrCGT, i-tRF, 42-60	ThrCGT, i-tRF, 42-60	0	0	0	0	0	0	0	0	0	0.301935	0	0
tRF-16-W419BME	0.092055	1.73524	3.11654	0.556785	0.577674	0.997669	TCGTGAGTTCAAATCT	47	63	ThrCGT	i-tRF	ThrCGT, i-tRF, 47-63	ThrCGT, i-tRF, 47-63	0	0	0	0	0	0	0	0	0	0.301935	0	0
tRF-16-F918Y20	0.092055	1.73524	3.11654	0.556785	0.577674	0.997669	AGCTCAGTGGTTAGAG	8	24	ThrTGT	i-tRF	ThrTGT, i-tRF, 8-24	ThrTGT, i-tRF, 8-24	0	0	0	0	0	0	0	0	0	0.301935	0	0
tRF-18-Q6R3V0D1	0.092055	1.73524	3.11654	0.556785	0.577674	0.997669	GCTCAGGGGTTAGAGCAC	9	27	ThrTGT	i-tRF	ThrTGT, i-tRF, 9-27	ThrTGT, i-tRF, 9-27	0	0	0	0	0	0	0	0	0	0.301935	0	0
tRF-26-VIJK7PF59ME	0.092055	1.73524	3.11654	0.556785	0.577674	0.997669	TAGCTCAGGGGTTAGAGCACTGGTCT	7	33	ThrTGT	i-tRF	ThrTGT, i-tRF, 7-33	ThrTGT, i-tRF, 7-33	0	0	0	0	0	0	0	0	0	0.301935	0	0
tRF-22-UDJKSV5NK	0.092055	1.73524	3.11654	0.556785	0.577674	0.997669	TAAACCAGGGGTCGCGAGTTCG	35	57	ThrTGT	i-tRF	ThrTGT, i-tRF, 35-57	ThrTGT, i-tRF, 35-57	0	0	0	0	0	0	0	0	0	0.301935	0	0
tRF-23-UDJKSV5NDL	0.092055	1.73524	3.11654	0.556785	0.577674	0.997669	TAAACCAGGGGTCGCGAGTTCGA	35	58	ThrTGT	i-tRF	ThrTGT, i-tRF, 35-58	ThrTGT, i-tRF, 35-58	0	0	0	0	0	0	0	0	0	0.301935	0	0
tRF-17-RSL38E5	0.092055	1.73524	3.11654	0.556785	0.577674	0.997669	GGTCGCGAGTTCAATTC	44	61	ThrTGT	i-tRF	ThrTGT, i-tRF, 44-61	ThrTGT, i-tRF, 44-61.2	0	0	0	0	0	0	0	0	0	0.301935	0	0
tRF-20-RMQ0YOH9	0.092055	1.73524	3.11654	0.556785	0.577674	0.997669	GGGTCGCGAGTTCAAATCTC	42	62	ThrTGT	i-tRF	ThrTGT, i-tRF, 42-62	ThrTGT, i-tRF, 42-62	0	0	0	0	0	0	0	0	0	0.301935	0	0
tRF-20-RMQ0YOH9	0.092055	1.73524	3.11654	0.556785	0.577674	0.997669	GGGTCGCGAGTTCAAATCTC	43	63	ThrTGT	i-tRF	ThrTGT, i-tRF, 43-63	ThrTGT, i-tRF, 43-63	0	0	0	0	0	0	0	0	0	0.301935	0	0
tRF-28-1KWH195RWIDY	0.092055	1.73524	3.11654	0.556785	0.577674	0.997669	AGGGGTCGCGAGTTCGATCCTCGCTGGG	41	69	ThrTGT	i-tRF	ThrTGT, i-tRF, 41-69	ThrTGT, i-tRF, 41-69.1	0	0	0	0	0	0	0	0	0	0.301935	0	0
tRF-26-RSL38BWSNK0	0.092055	1.73524	3.11654	0.556785	0.577674	0.997669	GGTCGCGAGTTCAAATCTCGCTGGGG	44	70	ThrTGT	i-tRF	ThrTGT, i-tRF, 44-70	ThrTGT, i-tRF, 44-70.1	0	0	0	0	0	0	0	0	0	0.301935	0	0
tRF-21-HPDJXW7SB	0.092055	1.73524	3.11654	0.556785	0.577674	0.997669	ATCAGAAGGCTGCGTGTTCGA	36	57	TrpCCA	i-tRF	TrpCCA, i-tRF, 36-57	TrpCCA, i-tRF, 36-57	0	0	0	0	0	0	0	0	0	0.301935	0	0
tRF-16-Q4YUH50	0.092055	1.73524	3.11654	0.556785	0.577674	0.997669	GCGTGTTCGAATCACG	47	63	TrpCCA	i-tRF	TrpCCA, i-tRF, 47-63	TrpCCA, i-tRF, 47-63.1	0	0	0	0	0	0	0	0	0	0.301935	0	0
tRF-17-7N232WK	0.092055	1.73524	3.11654	0.556785	0.577674	0.997669	GTGTTCAAGTCACGTCG	49	66	TrpCCA	i-tRF	TrpCCA, i-tRF, 49-66	TrpCCA, i-tRF, 49-66	0	0	0	0	0	0	0	0	0	0.301935	0	0
tRF-25-RYMW808HWK	0.092055	1.73524	3.11654	0.556785	0.577674	0.997669	GGTTGCGTGTTCAAGTCACGTCGGG	43	68	TrpCCA	i-tRF	TrpCCA, i-tRF, 43-68	TrpCCA, i-tRF, 43-68.1	0	0	0	0	0	0	0	0	0	0.301935	0	0
tRF-39-4656OKZH99DMEMIY	0.092055	1.73524	3.11654	0.556785	0.577674	0.997669	CTCCAGATCAGAAGGTTGCGTGTTCAAGTCACGTCGGGG	30	69	TrpCCA	i-tRF	TrpCCA, i-tRF, 30-69	TrpCCA, i-tRF, 30-69.1	0	0	0	0	0	0	0	0	0	0.301935	0	0
tRF-24-ZH99BMEMIY	0.092055	1.73524	3.11654	0.556785	0.577674	0.997669	TTGCGTGTTCAAATCACGTCGGGG	45	69	TrpCCA	i-tRF	TrpCCA, i-tRF, 45-69	TrpCCA, i-tRF, 45-69.1	0	0	0	0	0	0	0	0	0	0.301935	0	0
tRF-24-ZH99DMEMIY	0.092055	1.73524	3.11654	0.556785	0.577674	0.997669	TTGCGTGTTCAAGTCACGTCGGGG	45	69	TrpCCA	i-tRF	TrpCCA, i-tRF, 45-69	TrpCCA, i-tRF, 45-69.2	0	0	0	0	0	0	0	0	0	0.301935	0	0
tRF-18-WEF9FY0B	0.092055	1.73524	3.11654	0.556785	0.577674	0.997669	TCGATAGCTCAGCTGGTA	3	21	TyrGTA	i-tRF	TyrGTA, i-tRF, 3-21	TyrGTA, i-tRF, 3-21.1	0	0	0	0	0	0	0	0	0	0.301935	0	0
tRF-36-N3FJ6KEW1HLV340	0.092055	1.73524	3.11654	0.556785	0.577674	0.997669	CTGGTAGAGCGGAGGACTGTAGGCGCGCGCCCGTGG	15	51	NANA	NA	NANA, NA, 15-51	NANA, NA, 15-51.1	0	0	0	0	0	0	0	0	0	0.301935	0	0
tRF-22-9PZJ9W3XL	0.092055	1.73524	3.11654	0.556785	0.577674	0.997669	TGTAGTTGGCTGTGTCCTTAGA	32	54	NANA	NA	NANA, NA, 32-54	NANA, NA, 32-54.1	0	0	0	0	0	0	0	0	0	0.301935	0	0
tRF-18-V3LY7S7	0.092055	1.73524	3.11654	0.556785	0.577674	0.997669	TAGGTCGCTGGTTCGAAT	58	76	TyrGTA	i-tRF	TyrGTA, i-tRF, 58-76	TyrGTA, i-tRF, 58-76.1	0	0	0	0	0	0	0	0	0	0.301935	0	0
tRF-18-V3LY7S7	0.092055	1.73524	3.11654	0.556785	0.577674	0.997669	TAGGTCGCTGGTTCGAAT	59	77	TyrGTA	i-tRF	TyrGTA, i-tRF, 59-77	TyrGTA, i-tRF, 59-77.2	0	0	0	0	0	0	0	0	0	0.301935	0	0
tRF-21-8Z1MQ8YUE	0.092055	1.73524	3.11654	0.556785	0.577674	0.997669	TCCTTAGGTCGCTGGTTCGAT	58	79	TyrGTA	i-tRF	TyrGTA, i-tRF, 58-79	TyrGTA, i-tRF, 58-79.1	0	0	0	0	0	0	0	0	0	0.301935	0	0
tRF-16-LY7SDR0	0.092055	1.73524	3.11654	0.556785	0.577674	0.997669	CGCTGGTTCGAATCCG	65	81	TyrGTA	i-tRF	TyrGTA, i-tRF, 65-81	TyrGTA, i-tRF, 65-81.1	0	0	0	0	0	0	0	0	0	0.301935	0	0
tRF-16-LY7SDR0	0.092055	1.73524	3.11654	0.556785	0.577674	0.997669	CGCTGGTTCGAATCCG	63	79	TyrGTA	i-tRF	TyrGTA, i-tRF, 63-79	TyrGTA, i-tRF, 63-79.5	0	0	0	0	0	0	0	0	0	0.301935	0	0
tRF-16-LY7SDR0	0.092055	1.73524	3.11654	0.556785	0.577674	0.997669	CGCTGGTTCGAATCCG	64	80	TyrGTA	i-tRF	TyrGTA, i-tRF, 64-80	TyrGTA, i-tRF, 64-80.3	0	0	0	0	0	0	0	0	0	0.301935	0	0
tRF-24-YKWIR95919	0.092055	1.73524	3.11654	0.556785	0.577674	0.997669	TTAGGTCGCTGGTTCGATTCCGGC	62	86	TyrGTA	i-tRF	TyrGTA, i-tRF, 62-86	TyrGTA, i-tRF, 62-86	0	0	0	0	0	0	0	0	0	0.301935	0	0
tRF-17-9P9NH5N	0.092055	1.73524	3.11654	0.556785	0.577674	0.997669	TGTAGTGGTTATCACGT	10	27	ValCAC	i-tRF	ValCAC, i-tRF, 10-27	ValCAC, i-tRF, 10-27	0	0	0	0	0	0	0	0	0	0.301935	0	0
tRF-17-V47Q2WQ	0.092055	1.73524	3.11654	0.556785	0.577674	0.997669	TAGTGGTTATCACGTTT	12	29	ValAAC	i-tRF	ValAAC, i-tRF, 12-29	ValAAC, i-tRF, 12-29	0	0	0	0	0	0	0	0	0	0.301935	0	0
tRF-16-9L5HVVE	0.092055	1.73524	3.11654	0.556785	0.577674	0.997669	TGGTAGAGCGTATGCT	15	31	ValAAC	i-tRF	ValAAC, i-tRF, 15-31	ValAAC, i-tRF, 15-31.1	0	0	0	0	0	0	0	0	0	0.301935	0	0
tRF-17-7Q2WW1O	0.092055	1.73524	3.11654	0.556785	0.577674	0.997669	GTTATCACGTTCGCCTA	17	34	ValAAC	i-tRF	ValAAC, i-tRF, 17-34	ValAAC, i-tRF, 17-34.1	0	0	0	0	0	0	0	0	0	0.301935	0	0
tRF-28-7L73V6M9PXU	0.092055	1.73524	3.11654	0.556785	0.577674	0.997669	GTGTAGTGGTTATCACGTTCGCCTAACA	9	37	ValAAC	i-tRF	ValAAC, i-tRF, 9-37	ValAAC, i-tRF, 9-37	0	0	0	0	0	0	0	0	0	0.301935	0	0
tRF-17-2VO0SRP	0.092055	1.73524	3.11654	0.556785	0.577674	0.997669	CACGCGAAAGGTCCCTG	35	52	ValAAC	i-tRF	ValAAC, i-tRF, 35-52	ValAAC, i-tRF, 35-52	0	0	0	0	0	0	0	0	0	0.301935	0	0
tRF-40-188MENL7B5QB1MK8	0.092055	1.73524	3.11654	0.556785	0.577674	0.997669	AGTGGTCATCACGTTCGCCTAACACGCGAAAGGTCCCCGG	13	53	ValAAC	i-tRF	ValAAC, i-tRF, 13-53	ValAAC, i-tRF, 13-53	0	0	0	0	0	0	0	0	0	0.301935	0	0
tRF-22-4DEHBK874	0.092055	1.73524	3.11654	0.556785	0.577674	0.997669	CTAACACGCGAAAGGTCCCTGG	31	53	ValAAC	i-tRF	ValAAC, i-tRF, 31-53	ValAAC, i-tRF, 31-53.1	0	0	0	0	0	0	0	0	0	0.301935	0	0
tRF-19-EHBK87I7	0.092055	1.73524	3.11654	0.556785	0.577674	0.997669	ACGCGAAAGGTCCCTGGAT	36	55	ValAAC	i-tRF	ValAAC, i-tRF, 36-55	ValAAC, i-tRF, 36-55	0	0	0	0	0	0	0	0	0	0.301935	0	0
tRF-18-LUD3KYD7	0.092055	1.73524	3.11654	0.556785	0.577674	0.997669	CGCGAAAGGTCCCTGGAT	37	55	ValAAC	i-tRF	ValAAC, i-tRF, 37-55	ValAAC, i-tRF, 37-55	0	0	0	0	0	0	0	0	0	0.301935	0	0
tRF-39-SQ2WW1UFLUD3KS25	0.092055	1.73524	3.11654	0.556785	0.577674	0.997669	GTCATCACGTTCGCCTAACACGCGAAAGGTCCCCGGTTC	17	56	ValAAC	i-tRF	ValAAC, i-tRF, 17-56	ValAAC, i-tRF, 17-56	0	0	0	0	0	0	0	0	0	0.301935	0	0
tRF-18-QB1ML805	0.092055	1.73524	3.11654	0.556785	0.577674	0.997669	GCGAAAGGTCCGCGGTTC	38	56	ValAAC	i-tRF	ValAAC, i-tRF, 38-56	ValAAC, i-tRF, 38-56	0	0	0	0	0	0	0	0	0	0.301935	0	0
tRF-21-QB1MK8YUB	0.092055	1.73524	3.11654	0.556785	0.577674	0.997669	GCGAAAGGTCCCCGGTTCGAA	38	59	ValCAC	i-tRF	ValCAC, i-tRF, 38-59	ValCAC, i-tRF, 38-59	0	0	0	0	0	0	0	0	0	0.301935	0	0
tRF-16-KS7SB10	0.092055	1.73524	3.11654	0.556785	0.577674	0.997669	CCCCGGTTCGAAACCG	47	63	ValCAC	i-tRF	ValCAC, i-tRF, 47-63	ValCAC, i-tRF, 47-63	0	0	0	0	0	0	0	0	0	0.301935	0	0
tRF-18-2QW18FDM	0.092055	1.73524	3.11654	0.556785	0.577674	0.997669	CACATTCGCCTCACACGC	22	40	ValCAC	i-tRF	ValCAC, i-tRF, 22-40	ValCAC, i-tRF, 22-40.1	0	0	0	0	0	0	0	0	0	0.301935	0	0
tRF-40-S3SJRX8FYV45EHBK	0.092055	1.73524	3.11654	0.556785	0.577674	0.997669	GTAGTGTAGCGGTTATCACATTCGCCTCACACGCGAAAGG	6	46	ValCAC	i-tRF	ValCAC, i-tRF, 6-46	ValCAC, i-tRF, 6-46	0	0	0	0	0	0	0	0	0	0.301935	0	0
tRF-39-V4VH7Q2QW18FLU0Y	0.092055	1.73524	3.11654	0.556785	0.577674	0.997669	TAGTGTAGCGGTTATCACATTCGCCTCACACGCGAAAGG	7	46	ValCAC	i-tRF	ValCAC, i-tRF, 7-46	ValCAC, i-tRF, 7-46	0	0	0	0	0	0	0	0	0	0.301935	0	0
tRF-21-IS362VO00	0.092055	1.73524	3.11654	0.556785	0.577674	0.997669	ATTCGCCTCACACGCGAAAGG	25	46	ValCAC	i-tRF	ValCAC, i-tRF, 25-46	ValCAC, i-tRF, 25-46	0	0	0	0	0	0	0	0	0	0.301935	0	0
tRF-36-VH7Q2QW18FLUD3D	0.092055	1.73524	3.11654	0.556785	0.577674	0.997669	TAGCGGTTATCACATTCGCCTCACACGCGAAAGGTC	12	48	ValCAC	i-tRF	ValCAC, i-tRF, 12-48	ValCAC, i-tRF, 12-48	0	0	0	0	0	0	0	0	0	0.301935	0	0
tRF-28-ENL725QB1MDJ	0.092055	1.73524	3.11654	0.556785	0.577674	0.997669	ACGTTCGCCTCACACGCGAAAGGTCCCC	23	51	ValCAC	i-tRF	ValCAC, i-tRF, 23-51	ValCAC, i-tRF, 23-51	0	0	0	0	0	0	0	0	0	0.301935	0	0
tRF-20-RR33WEK8	0.092055	1.73524	3.11654	0.556785	0.577674	0.997669	GGTCCCCGGTTCGATCCCGG	44	64	ValCAC	i-tRF	ValCAC, i-tRF, 44-64	ValCAC, i-tRF, 44-64	0	0	0	0	0	0	0	0	0	0.301935	0	0
tRF-17-KS7SBI4	0.092055	1.73524	3.11654	0.556785	0.577674	0.997669	CCCCGGTTCGAAACTGG	47	64	ValCAC	i-tRF	ValCAC, i-tRF, 47-64	ValCAC, i-tRF, 47-64	0	0	0	0	0	0	0	0	0	0.301935	0	0
tRF-37-45EHBK8RR95RMJ4	0.092055	1.73524	3.11654	0.556785	0.577674	0.997669	CTCACACGCGAAAGGTCCCCGGTTCGATCCCGGGCGG	31	68	ValCAC	i-tRF	ValCAC, i-tRF, 31-68	ValCAC, i-tRF, 31-68.1	0	0	0	0	0	0	0	0	0	0.301935	0	0
tRF-31-LBRR33WB08Q2B	0.092055	1.73524	3.11654	0.556785	0.577674	0.997669	CGAAAGGTCCCCGGTTCGAAACCGGGCGGAA	39	70	ValCAC	i-tRF	ValCAC, i-tRF, 39-70	ValCAC, i-tRF, 39-70	0	0	0	0	0	0	0	0	0	0.301935	0	0
tRF-18-7SHRRHD6	0.092055	1.73524	3.11654	0.556785	0.577674	0.997669	GTTCGATCCCGGGCGGAA	52	70	ValCAC	i-tRF	ValCAC, i-tRF, 52-70	ValCAC, i-tRF, 52-70.2	0	0	0	0	0	0	0	0	0	0.301935	0	0
tRF-22-H3SJRX8H5	0.092055	1.73524	3.11654	0.556785	0.577674	0.997669	ATAGTGTAGCGGTTATCACGTC	6	28	ValTAC	i-tRF	ValTAC, i-tRF, 6-28	ValTAC, i-tRF, 6-28	0	0	0	0	0	0	0	0	0	0.301935	0	0
tRF-20-7L73V6M7	0.092055	1.73524	3.11654	0.556785	0.577674	0.997669	GTGTAGTGGTTATCACGTCT	9	29	ValTAC	i-tRF	ValTAC, i-tRF, 9-29	ValTAC, i-tRF, 9-29	0	0	0	0	0	0	0	0	0	0.301935	0	0
tRF-30-H3S3RX8HWVZ5	0.092055	1.73524	3.11654	0.556785	0.577674	0.997669	ATAGTGTAGTGGTTATCACGTCTGCTTTAC	6	36	ValTAC	i-tRF	ValTAC, i-tRF, 6-36	ValTAC, i-tRF, 6-36	0	0	0	0	0	0	0	0	0	0.301935	0	0
tRF-25-V47Q2QW1YF	0.092055	1.73524	3.11654	0.556785	0.577674	0.997669	TAGTGGTTATCACATTCGCCTTACA	12	37	ValTAC	i-tRF	ValTAC, i-tRF, 12-37	ValTAC, i-tRF, 12-37	0	0	0	0	0	0	0	0	0	0.301935	0	0
tRF-18-N5EHBK0J	0.092055	1.73524	3.11654	0.556785	0.577674	0.997669	CTTACACGCGAAAGGTCC	31	49	ValTAC	i-tRF	ValTAC, i-tRF, 31-49	ValTAC, i-tRF, 31-49	0	0	0	0	0	0	0	0	0	0.301935	0	0
tRF-32-M7QZ0HJBRR935	0.092055	1.73524	3.11654	0.556785	0.577674	0.997669	CGTCTGCTTTACACGCAGAAGGTCCTGGGTTC	24	56	ValTAC	i-tRF	ValTAC, i-tRF, 24-56	ValTAC, i-tRF, 24-56	0	0	0	0	0	0	0	0	0	0.301935	0	0
tRF-23-2VF0S7RNDL	0.092055	1.73524	3.11654	0.556785	0.577674	0.997669	CACGCAGAAGGTCCTGGGTTCGA	35	58	ValTAC	i-tRF	ValTAC, i-tRF, 35-58	ValTAC, i-tRF, 35-58	0	0	0	0	0	0	0	0	0	0.301935	0	0
tRF-18-D3387S9	0.092055	1.73524	3.11654	0.556785	0.577674	0.997669	AAGGTCCTGGGTTCGAGC	42	60	ValTAC	i-tRF	ValTAC, i-tRF, 42-60	ValTAC, i-tRF, 42-60	0	0	0	0	0	0	0	0	0	0.301935	0	0
tRF-23-D3387SFRDH	0.092055	1.73524	3.11654	0.556785	0.577674	0.997669	AAGGTCCTGGGTTCGAGCCCCAG	42	65	ValTAC	i-tRF	ValTAC, i-tRF, 42-65	ValTAC, i-tRF, 42-65	0	0	0	0	0	0	0	0	0	0.301935	0	0
tRF-25-1MNKYUPR18	0.092055	1.73524	3.11654	0.556785	0.577674	0.997669	AGGTCCTGGGTTCGAGCCCCAGTGG	43	68	ValTAC	i-tRF	ValTAC, i-tRF, 43-68	ValTAC, i-tRF, 43-68	0	0	0	0	0	0	0	0	0	0.301935	0	0
tRF-36-S2P4FINOW6RM7KE	3.52413	-4.07174	1.20773	-3.37139	0.000747896	0.177068	GTAGAGCATGAGACTCTTAATCTCAGGGTCGTGGGT	18	54	LysCTT	i-tRF	LysCTT, i-tRF, 18-54	LysCTT, i-tRF, 18-54	0.921154	0	3.03455	0	3.42363	0.26224	0.827966	0	0.407919	0	2.10785	0
tRF-22-897PVP94H	2.06477	-3.38577	1.09552	-3.09057	0.00199775	0.315318	TCCTCGTTAGTATAGTGGTGAG	0	22	AspGTC	5'-tRF	AspGTC, 5'-tRF, 0-22	AspGTC, 5'-tRF, 0-22	0.921154	0	0	0	1.19827	0.26224	2.4839	0	2.31154	0	1.95729	0
tRF-26-I3VF4YO9XED	1.37446	-2.80716	1.29834	-2.16212	0.030609	0.997669	ATGGTTAGCACTCTGGACTCTGAATC	14	40	GlnCTG	i-tRF	GlnCTG, i-tRF, 14-40	GlnCTG, i-tRF, 14-40	0	0	0	0	1.02709	0.26224	3.64305	0	0.679865	0	1.50561	0
tRF-20-YUS9R8B7	1.59351	-2.92086	1.15561	-2.52755	0.0114861	0.867885	TTCGAGTCTCGGTGGAACCT	52	72	GlnCTG	i-tRF	GlnCTG, i-tRF, 52-72	GlnCTG, i-tRF, 52-72.1	1.38173	0	0	0	0.684726	0.26224	0.99356	0	1.76765	0	1.35505	0
tRF-39-RPFQRDWXHR13M825	1.56116	-2.83707	1.08607	-2.61223	0.00899539	0.779955	GGTAGAGCATGGGACTCTTAATCCCAGGGTCGTGGGTTC	17	56	LysCTT	i-tRF	LysCTT, i-tRF, 17-56	LysCTT, i-tRF, 17-56.1	1.38173	0	0.379319	0	0.513545	0.26224	0.99356	0	0.951812	0	1.95729	0
tRF-29-ME5R83R7R3IH	0.973197	-2.19438	1.26681	-1.7322	0.0832373	0.997669	CGGATGATCCTCAGTGGTCTGGGGTGCAG	3	32	NANA	NA	NANA, NA, 3-32	NANA, NA, 3-32	0	0	0.758638	0	0.171182	0.26224	2.4839	0	0.407919	0	0.752804	0
tRF-17-941QKSJ	1.08356	-2.38512	1.35906	-1.75498	0.0792635	0.997669	TGGTGAGTATCCCCGCC	15	32	AspGTC	i-tRF	AspGTC, i-tRF, 15-32	AspGTC, i-tRF, 15-32	0	0	0.379319	0	0.684726	0.26224	0.331187	0	0.271946	0	2.86066	0
tRF-18-P27JPJDX	1.23661	-2.38465	1.13935	-2.09298	0.0363506	0.997669	GCAGAGTGGCGCAGCGGA	1	19	MetCAT	i-tRF	MetCAT, i-tRF, 1-19	MetCAT, i-tRF, 1-19	0.921154	0	0.758638	0	0.342363	0.26224	1.15915	0	0.815838	0	0.451682	0
tRF-16-NK5Y93E	0.989477	-2.29167	1.20279	-1.9053	0.0567413	0.997669	CTGGGGATTGTGGGTT	39	55	ArgCCG	i-tRF	ArgCCG, i-tRF, 39-55	ArgCCG, i-tRF, 39-55	0	0	0.379319	0	0.342363	0.26224	1.65593	0	1.08778	0	0.903365	0
tRF-18-R2IP4OD0	0.872029	-2.15077	1.33286	-1.61364	0.106605	0.997669	GGGGAATTAGCTCAAATG	0	18	AlaAGC	5'-tRF	AlaAGC, 5'-tRF, 0-18	AlaAGC, 5'-tRF, 0-18	0	0	0	0	0.342363	0.26224	1.82153	0	0.815838	0	1.35505	0
tRF-20-M0NK5Y93	1.31167	-2.59977	1.50159	-1.73135	0.0833888	0.997669	CGGAGCTGGGGATTGTGGGT	34	54	ArgCCG	i-tRF	ArgCCG, i-tRF, 34-54	ArgCCG, i-tRF, 34-54	0	0	0.758638	0	1.54063	0.26224	0.662373	0	0	0	1.20449	0
tRF-22-4656OKNHP	0.986713	-2.1751	1.25639	-1.73123	0.08341	0.997669	CTCCAGATCAGAAGGCTGCGTG	30	52	TrpCCA	i-tRF	TrpCCA, i-tRF, 30-52	TrpCCA, i-tRF, 30-52	0	0	0.758638	0	0.342363	0.26224	1.49034	0	0.951812	0	0.301122	0
tRF-21-WUH6QE30E	0.903397	-2.13054	1.35703	-1.57	0.116415	0.997669	TCTGAATCCAGCGATCCGAGT	32	53	GlnCTG	i-tRF	GlnCTG, i-tRF, 32-53	GlnCTG, i-tRF, 32-53	0	0	0	0	0.855908	0.26224	1.49034	0	0.679865	0	0.602243	0
tRF-27-MP9P9NH57SJ	0.763795	-1.84935	1.47132	-1.25693	0.208779	0.997669	CGTAGTGTAGTGGTTATCACGTTCGCC	5	32	ValCAC	i-tRF	ValCAC, i-tRF, 5-32	ValCAC, i-tRF, 5-32	0.460577	0	0	0	0	0.26224	0.662373	0	0.543892	0	1.95729	0
tRF-33-HPDJXW7SD6MSDY	1.07547	-2.16431	1.17828	-1.83685	0.0662324	0.997669	ATCAGAAGGCTGCGTGTTCGAATCACGTCGGGG	36	69	TrpCCA	i-tRF	TrpCCA, i-tRF, 36-69	TrpCCA, i-tRF, 36-69	0.921154	0	0.379319	0	0.513545	0.26224	0.662373	0	0.679865	0	0.451682	0
tRF-28-5SVP9N15WV0E	1.11379	-2.18359	1.40279	-1.5566	0.119565	0.997669	GATCGTATAGTGGTTAGTACTCTGCGTT	5	33	HisGTG	i-tRF	HisGTG, i-tRF, 5-33	HisGTG, i-tRF, 5-33	1.38173	0	0.758638	0	0	0.26224	0.49678	0	0.815838	0	0.150561	0
tRF-24-6XQ6S8V010	0.821214	-1.92244	1.23669	-1.5545	0.120065	0.997669	GGCTAGCTCAGTCGGTAGAGCATG	4	28	LysCTT	i-tRF	LysCTT, i-tRF, 4-28	LysCTT, i-tRF, 4-28	0	0	0.379319	0	0.513545	0.26224	0.99356	0	0.407919	0	0.903365	0
tRF-37-3W2VR008R959KUK	0.931698	-1.9525	1.27509	-1.53127	0.125702	0.997669	CCTGTCACGCGGGAGACCGGGGTTCGATTCCCCGACG	30	67	AspGTC	i-tRF	AspGTC, i-tRF, 30-67	AspGTC, i-tRF, 30-67	0.460577	0	0.758638	0	0.171182	0.26224	0.165593	0	0.679865	0	0.903365	0
tRF-17-6LQ6S8O	0.585998	-1.51377	1.48155	-1.02175	0.306901	0.997669	GGATAGCTCAGTCGGTA	4	21	LysTTT	i-tRF	LysTTT, i-tRF, 4-21	LysTTT, i-tRF, 4-21	0	0	0	0	0.171182	0.26224	1.82153	0	0.407919	0	0.602243	0
tRF-16-ML5FX2D	0.556907	-1.42801	1.50079	-0.951506	0.341348	0.997669	CGGTAGAGCATGAGAC	14	30	LysCTT	i-tRF	LysCTT, i-tRF, 14-30	LysCTT, i-tRF, 14-30.3	0	0	0	0	0.171182	0.26224	1.65593	0	0.271946	0	0.752804	0
tRF-16-ML5FX2D	0.556907	-1.42801	1.50079	-0.951506	0.341348	0.997669	CGGTAGAGCATGAGAC	16	32	LysCTT	i-tRF	LysCTT, i-tRF, 16-32	LysCTT, i-tRF, 16-32	0	0	0	0	0.171182	0.26224	1.65593	0	0.271946	0	0.752804	0
tRF-29-944EBV2KWH2E	0.684713	-1.65116	1.33506	-1.23677	0.216171	0.997669	TGGTGCTAATAACGCCAAGGTCGCGGGTT	27	56	IleAAT	i-tRF	IleAAT, i-tRF, 27-56	IleAAT, i-tRF, 27-56	0	0	0.379319	0	0.171182	0.26224	0.49678	0	0.407919	0	1.35505	0
tRF-27-SL735L8RPY5	0.74436	-1.64848	1.32487	-1.24426	0.213404	0.997669	GTATAGTGGTGAGTATCCCCGCCTGTC	9	36	AspGTC	i-tRF	AspGTC, i-tRF, 9-36	AspGTC, i-tRF, 9-36	0	0	0.758638	0	0.171182	0.26224	1.15915	0	0.407919	0	0.301122	0
tRF-19-8R90Q42E	0.913496	-1.89359	1.39943	-1.35312	0.176018	0.997669	TCCCCTGGAGGCGTGGGTT	46	65	LeuCAG	i-tRF	LeuCAG, i-tRF, 46-65	LeuCAG, i-tRF, 46-65	0.921154	0	0.379319	0	0.342363	0.26224	0	0	0.543892	0	0.602243	0
tRF-31-JF09R9OML328D	0.804089	-1.75609	1.26495	-1.38827	0.165055	0.997669	CAGCAACCTCGGTTCGAATCCGAGTCACGGC	40	71	HisGTG	i-tRF	HisGTG, i-tRF, 40-71	HisGTG, i-tRF, 40-71	0	0	0.758638	0	0.342363	0.26224	0.662373	0	0.407919	0	0.602243	0
tRF-18-H48V7K05	0.779842	-1.76048	1.3146	-1.33918	0.180514	0.997669	ATATGTCCGCGTGGGTTC	48	66	LeuTAA	i-tRF	LeuTAA, i-tRF, 48-66	LeuTAA, i-tRF, 48-66	0.460577	0	0	0	0.684726	0.26224	0.827966	0	0.271946	0	0.451682	0
tRF-21-FYWPLF540	0.587545	-1.47387	1.50291	-0.980678	0.326751	0.997669	AGCTGTCTAGCGACAGAGTGG	45	66	NANA	NA	NANA, NA, 45-66	NANA, NA, 45-66	0	0	0	0	0.342363	0.26224	0.99356	0	0.135973	0	1.20449	0
tRF-16-F0IR1ND	0.490284	-1.19366	1.76728	-0.675424	0.499407	0.997669	AGAAGATTCCAGGTTC	40	56	ArgACG	i-tRF	ArgACG, i-tRF, 40-56	ArgACG, i-tRF, 40-56	0	0	0	0	0	0.26224	1.32475	0	0.271946	0	1.05393	0
tRF-18-9MH57SD3	0.533499	-1.3287	1.7088	-0.777566	0.436825	0.997669	TGGTCATCACGTTCGCCT	15	33	ValAAC	i-tRF	ValAAC, i-tRF, 15-33	ValAAC, i-tRF, 15-33	0	0	0	0	0	0.26224	0.99356	0	0.815838	0	0.752804	0
tRF-36-3IRW18V6XO59KND	0.790687	-1.81999	1.41798	-1.28351	0.199314	0.997669	CCGCTGGTGTAGTGGTATCATGCAAGATTCCCATTC	3	39	GlyCCC	i-tRF	GlyCCC, i-tRF, 3-39	GlyCCC, i-tRF, 3-39	0	0	0.379319	0	0.513545	0.26224	0.165593	0	1.08778	0	0.301122	0
tRF-37-F8DHXY6RHDK2RSI	0.522759	-1.28562	1.73438	-0.741258	0.458537	0.997669	AGCGGAAGCGTGCTGGGCCCATAACCCAGAGGTCGAT	13	50	MetCAT	i-tRF	MetCAT, i-tRF, 13-50	MetCAT, i-tRF, 13-50	0	0	0	0	0	0.26224	0.827966	0	0.951812	0	0.602243	0
tRF-19-F8YKIRJZ	0.493905	-1.21662	1.52543	-0.797556	0.425128	0.997669	AGCGGTTAGGATTCCTGGT	13	32	GluTTC	i-tRF	GluTTC, i-tRF, 13-32	GluTTC, i-tRF, 13-32	0	0	0	0	0.171182	0.26224	1.32475	0	0.271946	0	0.602243	0
tRF-21-MI7O3B1N0	0.609518	-1.49687	1.4318	-1.04545	0.295816	0.997669	CGGCTGTTAACCGAAAGGTTG	29	50	AsnGTT	i-tRF	AsnGTT, i-tRF, 29-50	AsnGTT, i-tRF, 29-50	0	0	0	0	0.513545	0.26224	0.99356	0	0.407919	0	0.451682	0
tRF-22-83RPFQZDP	0.775363	-1.65058	1.38548	-1.19134	0.233519	0.997669	TCAGTGGTAGAGCATTTGACTG	11	33	CysGCA	i-tRF	CysGCA, i-tRF, 11-33	CysGCA, i-tRF, 11-33	0	0	0.758638	0	0.513545	0.26224	0.662373	0	0.271946	0	0.150561	0
tRF-37-MIF91SS2P4FINO5	0.612773	-1.5074	1.41935	-1.06203	0.288221	0.997669	CGGCTAGCTCAGTCGGTAGAGCATGAGACTCTTAATC	3	40	LysCTT	i-tRF	LysCTT, i-tRF, 3-40	LysCTT, i-tRF, 3-40	0	0	0	0	0.513545	0.26224	0.827966	0	0.407919	0	0.602243	0
tRF-38-RPFQ5DWXH913M80E	0.585745	-1.46556	1.58039	-0.927341	0.35375	0.997669	GGTAGAGCATGAGACTCTTAATCTCAGGGTCGTGGGTT	17	55	LysCTT	i-tRF	LysCTT, i-tRF, 17-55	LysCTT, i-tRF, 17-55	0	0	0	0	0.171182	0.26224	0.165593	0	0.951812	0	1.05393	0
tRF-30-6978WPRLXN48	0.580333	-1.35644	1.48208	-0.915229	0.360071	0.997669	GGCTCGTTGGTCTAGGGGTATGATTCTCGG	0	30	ProTGG	5'-tRF	ProTGG, 5'-tRF, 0-30	ProTGG, 5'-tRF, 0-30	0	0	0.379319	0	0	0.26224	0.662373	0	0.679865	0	0.602243	0
tRF-26-9MVH7P59N3E	0.548744	-1.23165	1.51968	-0.810468	0.417671	0.997669	TGGTCTAGCGGTTAGGATTCCTGGTT	7	33	GluTTC	i-tRF	GluTTC, i-tRF, 7-33	GluTTC, i-tRF, 7-33	0.460577	0	0	0	0	0.26224	0.99356	0	0.543892	0	0.301122	0
tRF-19-J4SYR4FY	0.462885	-1.09958	1.76525	-0.622902	0.533349	0.997669	CAGTGGTCTGGGGTGCAGG	14	33	NANA	NA	NANA, NA, 14-33	NANA, NA, 14-33	0	0	0	0	0	0.26224	0.827966	0	0.407919	0	1.05393	0
tRF-20-8O90Q4R9	0.735997	-1.65147	1.36041	-1.21395	0.224766	0.997669	TCCAATGGAGGCGTGGGTTC	69	89	LeuCAA	i-tRF	LeuCAA, i-tRF, 69-89	LeuCAA, i-tRF, 69-89	0	0	0.379319	0	0.684726	0.26224	0.331187	0	0.271946	0	0.602243	0
tRF-20-8O90Q4R9	0.735997	-1.65147	1.36041	-1.21395	0.224766	0.997669	TCCAATGGAGGCGTGGGTTC	68	88	LeuCAA	i-tRF	LeuCAA, i-tRF, 68-88	LeuCAA, i-tRF, 68-88.1	0	0	0.379319	0	0.684726	0.26224	0.331187	0	0.271946	0	0.602243	0
tRF-35-V0J8O9YEKPRS93	0.79357	-1.7181	1.61632	-1.06297	0.287794	0.997669	TAGAGCATGGGACTCTTAATCCCAGGGTCGTGGGT	19	54	LysCTT	i-tRF	LysCTT, i-tRF, 19-54	LysCTT, i-tRF, 19-54	0	0	0.758638	0	0.684726	0.26224	0.165593	0	0	0	0.602243	0
tRF-20-VP9N15WV	0.690389	-1.47086	1.56228	-0.94148	0.346459	0.997669	TATAGTGGTTAGTACTCTGC	10	30	HisGTG	i-tRF	HisGTG, i-tRF, 10-30	HisGTG, i-tRF, 10-30	0	0	0.758638	0	0.342363	0.26224	0.331187	0	0	0	0.752804	0
tRF-30-MIF91SS2P4FI	0.560417	-1.28395	1.5039	-0.853743	0.393247	0.997669	CGGCTAGCTCAGTCGGTAGAGCATGAGACT	3	33	LysCTT	i-tRF	LysCTT, i-tRF, 3-33	LysCTT, i-tRF, 3-33	0	0	0.379319	0	0	0.26224	0.49678	0	0.679865	0	0.602243	0
tRF-19-SERUPIH4	0.61283	-1.38201	1.62701	-0.849415	0.39565	0.997669	GTAATGGTGAGCACTCTGG	11	30	GlnCTG	i-tRF	GlnCTG, i-tRF, 11-30	GlnCTG, i-tRF, 11-30	0.460577	0	0	0	0.171182	0.26224	0.49678	0	0.951812	0	0	0
tRF-21-JOWU1MN0E	0.521051	-1.2699	1.59316	-0.797092	0.425398	0.997669	CATAATCTGAAGGTCCTGAGT	33	54	MetCAT	i-tRF	MetCAT, i-tRF, 33-54	MetCAT, i-tRF, 33-54.1	0	0	0	0	0.171182	0.26224	0.165593	0	0.679865	0	1.05393	0
tRF-30-S5QKF1R3WE8R	0.382504	-0.76592	2.27933	-0.336029	0.736849	0.997669	GTCACGCGGGAGACCGGGGTTCGATTCCCC	33	63	AspGTC	i-tRF	AspGTC, i-tRF, 33-63	AspGTC, i-tRF, 33-63.1	0	0	0	0	0	0.26224	1.15915	0	0	0	0.903365	0
tRF-28-XXHDPORSM30K	0.475681	-1.13875	1.51636	-0.750979	0.452665	0.997669	TGCTAATAACGCCAAGGTCGCGGGTTCG	30	58	IleAAT	i-tRF	IleAAT, i-tRF, 30-58	IleAAT, i-tRF, 30-58	0	0	0	0	0.171182	0.26224	0.827966	0	0.543892	0	0.451682	0
tRF-32-P4FINOW6RM7KQ	0.63023	-1.22159	1.44685	-0.844307	0.398498	0.997669	GCATGAGACTCTTAATCTCAGGGTCGTGGGTT	23	55	LysCTT	i-tRF	LysCTT, i-tRF, 23-55	LysCTT, i-tRF, 23-55	0.921154	0	0	0	0.171182	0.26224	0.165593	0	0.271946	0	0.451682	0
tRF-23-0653L45S6	0.739601	-1.42935	1.74861	-0.817421	0.413688	0.997669	ACCCAGAGGTCGATGGATCGAAA	36	59	MetCAT	i-tRF	MetCAT, i-tRF, 36-59	MetCAT, i-tRF, 36-59	0.921154	0	0.758638	0	0	0.26224	0.165593	0	0.135973	0	0	0
tRF-32-94V4SMIFFNKQ5	0.662918	-1.29577	1.68524	-0.768893	0.441957	0.997669	TGGTGTAGTGGTATCATGCAAGATTCCCATTC	7	39	GlyCCC	i-tRF	GlyCCC, i-tRF, 7-39	GlyCCC, i-tRF, 7-39	0.460577	0	0.758638	0	0	0.26224	0	0	0.135973	0	0.602243	0
tRF-29-MIF91SS2P4ER	0.814982	-1.76666	2.71211	-0.651399	0.514789	0.997669	CGGCTAGCTCAGTCGGTAGAGCATGAGAC	3	32	LysCTT	i-tRF	LysCTT, i-tRF, 3-32	LysCTT, i-tRF, 3-32.1	0	0	1.89659	0	0	0.26224	0	0	0	0	0	0
tRF-33-QNR8VP9LFQFYD3	0.38094	-0.800062	1.84109	-0.434558	0.663883	0.997669	GCGTTGGTGGTATAGTGGTAAGCATAGCTGCCT	0	33	GlyTCC	5'-half	GlyTCC, 5'-half, 0-33	GlyTCC, 5'-half, 0-33	0	0	0	0	0	0.26224	0.99356	0	0.271946	0	0.602243	0
tRF-21-16ZSIJ7KE	0.508984	-1.19792	1.4873	-0.805433	0.42057	0.997669	AGTCATTTCGATGGCGTGGGT	42	63	LeuTAG	i-tRF	LeuTAG, i-tRF, 42-63	LeuTAG, i-tRF, 42-63	0	0	0	0	0.342363	0.26224	0.49678	0	0.543892	0	0.451682	0
tRF-30-79M89P9NH5IS	0.69563	-1.31632	1.55107	-0.848652	0.396075	0.997669	GTTTCCGTGGTGTAGTGGTTATCACATTCG	0	30	ValTAC	5'-tRF	ValTAC, 5'-tRF, 0-30	ValTAC, 5'-tRF, 0-30.3	0.460577	0	0.758638	0	0.171182	0.26224	0.165593	0	0.271946	0	0	0
tRF-35-3W2VR008R959KU	0.536296	-1.10609	1.43385	-0.771418	0.440459	0.997669	CCTGTCACGCGGGAGACCGGGGTTCGATTCCCCGA	30	65	AspGTC	i-tRF	AspGTC, i-tRF, 30-65	AspGTC, i-tRF, 30-65	0.460577	0	0	0	0.171182	0.26224	0.165593	0	0.407919	0	0.602243	0
tRF-25-W18FLUD3KS	0.524963	-0.854606	1.63029	-0.524205	0.600136	0.997669	TCGCCTCACACGCGAAAGGTCCCCG	27	52	ValCAC	i-tRF	ValCAC, i-tRF, 27-52	ValCAC, i-tRF, 27-52	0.460577	0	0.379319	0	0	0.26224	0.49678	0	0	0	0.451682	0
tRF-39-JMRPFQRDWXHR13H0	0.416908	-0.908776	1.62771	-0.558317	0.576628	0.997669	CAGTCGGTAGAGCATGGGACTCTTAATCCCAGGGTCGTG	12	51	LysCTT	i-tRF	LysCTT, i-tRF, 12-51	LysCTT, i-tRF, 12-51.1	0	0	0	0	0.171182	0.26224	0.99356	0	0.407919	0	0.150561	0
tRF-32-4PW3FJI0E7UM5	0.410987	-0.899539	1.56729	-0.573947	0.566003	0.997669	CTCAGTCGGTAGAGCATGAGACTCTTAATCTC	10	42	LysCTT	i-tRF	LysCTT, i-tRF, 10-42	LysCTT, i-tRF, 10-42	0	0	0	0	0.171182	0.26224	0.827966	0	0.271946	0	0.451682	0
tRF-32-4PW3FJI0E7UM5	0.410987	-0.899539	1.56729	-0.573947	0.566003	0.997669	CTCAGTCGGTAGAGCATGAGACTCTTAATCTC	8	40	LysCTT	i-tRF	LysCTT, i-tRF, 8-40	LysCTT, i-tRF, 8-40.1	0	0	0	0	0.171182	0.26224	0.827966	0	0.271946	0	0.451682	0
tRF-19-WU1M70KK	0.51476	-1.15993	1.63212	-0.71069	0.477277	0.997669	TCTGAAGGTCGTGAGTTCG	38	57	MetCAT	i-tRF	MetCAT, i-tRF, 38-57	MetCAT, i-tRF, 38-57	0	0	0	0	0.513545	0.26224	0.165593	0	0.135973	0	0.903365	0
tRF-20-JBRR93W0	0.452273	-1.0215	1.91008	-0.534796	0.592791	0.997669	CAGAAGGTCCTGGGTTCGAG	39	59	ValTAC	i-tRF	ValTAC, i-tRF, 39-59	ValTAC, i-tRF, 39-59	0	0	0	0	0	0.26224	0.165593	0	1.08778	0	0.451682	0
tRF-28-KF9MVH7P59DP	0.500693	-0.950187	1.40818	-0.674764	0.499826	0.997669	CCACATGGTCTAGCGGTTAGGATTCCTG	2	30	GluTTC	i-tRF	GluTTC, i-tRF, 2-30	GluTTC, i-tRF, 2-30	0.460577	0	0	0	0.171182	0.26224	0.331187	0	0.271946	0	0.451682	0
tRF-21-PYRP4PW3B	0.590094	-1.24224	1.61659	-0.768432	0.442231	0.997669	GCCTGGGTAGCTCAGTCGGTA	0	21	LysTTT	5'-tRF	LysTTT, 5'-tRF, 0-21	LysTTT, 5'-tRF, 0-21.3	0	0	0.379319	0	0.513545	0.26224	0.49678	0	0.271946	0	0	0
tRF-31-3JVIJMRPFQ5DE	0.477736	-0.890251	1.43977	-0.618326	0.53636	0.997669	CCGGCTAGCTCAGTCGGTAGAGCATGAGACT	2	33	LysCTT	i-tRF	LysCTT, i-tRF, 2-33	LysCTT, i-tRF, 2-33	0	0	0.379319	0	0.171182	0.26224	0.662373	0	0.135973	0	0.301122	0
tRF-22-8Q9VZVEHP	0.537181	-0.911827	1.88614	-0.483435	0.628787	0.997669	TCCATTGTGCTTTGCACGCGTG	38	60	SerGCT	i-tRF	SerGCT, i-tRF, 38-60	SerGCT, i-tRF, 38-60	0.921154	0	0	0	0	0.26224	0	0	0.271946	0	0.451682	0
tRF-35-18W8RV1I8B3WFY	0.469082	-0.876816	1.58146	-0.554434	0.579282	0.997669	AGTGGTCTGGGGTGCAGGCTTCAAACCTGTAGCTG	15	50	NANA	NA	NANA, NA, 15-50	NANA, NA, 15-50	0.460577	0	0	0	0	0.26224	0.331187	0	0.543892	0	0.301122	0
tRF-20-D9W1X6L8	0.362953	-0.666495	1.95069	-0.341671	0.732598	0.997669	AATTCTCGCCTGCCACGCGG	21	41	GlyGCC	i-tRF	GlyGCC, i-tRF, 21-41	GlyGCC, i-tRF, 21-41	0	0	0	0	0.171182	0.26224	1.15915	0	0	0	0.301122	0
tRF-18-RX6NMHD5	0.570698	-0.981896	1.5414	-0.637017	0.524114	0.997669	GGTTAGGATTCGGCGCTC	16	34	GluCTC	i-tRF	GluCTC, i-tRF, 16-34	GluCTC, i-tRF, 16-34	0.460577	0	0.379319	0	0.171182	0.26224	0	0	0.135973	0	0.451682	0
tRF-18-7SBRMR00	0.334598	-0.589222	1.91034	-0.308438	0.757749	0.997669	GTTCGAACCCCGTCCGTG	51	69	ThrCGT	i-tRF	ThrCGT, i-tRF, 51-69	ThrCGT, i-tRF, 51-69	0	0	0	0	0	0.26224	0.99356	0	0.271946	0	0.301122	0
tRF-22-SXR3IEWS3	0.547741	-0.942244	1.65187	-0.570411	0.568399	0.997669	GTCTAGGGGTATGATTCTCGCT	9	31	ProCGG	i-tRF	ProCGG, i-tRF, 9-31	ProCGG, i-tRF, 9-31	0	0	0.758638	0	0.171182	0.26224	0.331187	0	0	0	0.301122	0
tRF-22-0P58309NF	0.405952	-0.564586	1.87408	-0.30126	0.763216	0.997669	ACCAGGATGGCCGAGTGGTTAA	0	22	LeuTAA	5'-tRF	LeuTAA, 5'-tRF, 0-22	LeuTAA, 5'-tRF, 0-22	0.460577	0	0	0	0	0.26224	0.49678	0	0	0	0.602243	0
tRF-42-JMRPFQ5DWXH913M8N	0.506685	-1.12457	1.54911	-0.725944	0.467873	0.997669	CAGTCGGTAGAGCATGAGACTCTTAATCTCAGGGTCGTGGGT	12	54	LysCTT	i-tRF	LysCTT, i-tRF, 12-54	LysCTT, i-tRF, 12-54	0	0	0	0	0.513545	0.26224	0.331187	0	0.407919	0	0.301122	0
tRF-39-R9JP9P9NH5SYNXF8	0.400248	-0.842467	1.58226	-0.532444	0.594418	0.997669	GGTTCCATAGTGTAGTGGTTATCACGTCTGCTTTACACG	0	39	ValTAC	5'-tRF	ValTAC, 5'-tRF, 0-39	ValTAC, 5'-tRF, 0-39	0	0	0	0	0.171182	0.26224	0.662373	0	0.407919	0	0.301122	0
tRF-31-6998LO9EFVI8B	0.418383	-0.631885	1.62001	-0.39005	0.696499	0.997669	GGCTCTGTGGCGCAATGGATAGCGCATTGGA	0	31	ArgTCT	5'-tRF	ArgTCT, 5'-tRF, 0-31	ArgTCT, 5'-tRF, 0-31.1	0.460577	0	0	0	0	0.26224	0.331187	0	0.135973	0	0.602243	0
tRF-17-67M8LOK	0.377812	-0.723166	2.3181	-0.311965	0.755067	0.997669	GGCCTCGTGGCGCAACG	0	17	TrpCCA	5'-tRF	TrpCCA, 5'-tRF, 0-17	TrpCCA, 5'-tRF, 0-17.1	0	0	0	0	0	0.26224	0.662373	0	0.815838	0	0	0
tRF-21-KNNVORRND	0.298995	-0.402662	2.05128	-0.196298	0.844377	0.997669	CCATTCTTGCGACCCGGGTTC	33	54	GlyCCC	i-tRF	GlyCCC, i-tRF, 33-54	GlyCCC, i-tRF, 33-54	0	0	0	0	0	0.26224	1.15915	0	0.135973	0	0.150561	0
tRF-19-73FJIYEP	0.582879	-1.03849	2.0095	-0.516789	0.605304	0.997669	GTGGTAGAGCATTTGACTG	14	33	CysGCA	i-tRF	CysGCA, i-tRF, 14-33	CysGCA, i-tRF, 14-33	0	0	1.13796	0	0	0.26224	0.165593	0	0.135973	0	0	0
tRF-19-73FJIYEP	0.582879	-1.03849	2.0095	-0.516789	0.605304	0.997669	GTGGTAGAGCATTTGACTG	15	34	CysGCA	i-tRF	CysGCA, i-tRF, 15-34	CysGCA, i-tRF, 15-34	0	0	1.13796	0	0	0.26224	0.165593	0	0.135973	0	0	0
tRF-35-R918VBY9PYKHM2	0.29633	-0.364547	2.39331	-0.152319	0.878935	0.997669	GGTTCAGTGGTAGAATTCTCGCCTGCCACGCGGGA	8	43	GlyGCC	i-tRF	GlyGCC, i-tRF, 8-43	GlyGCC, i-tRF, 8-43	0	0	0	0	0	0.26224	0.827966	0	0	0	0.602243	0
tRF-18-B6R3LU0E	0.29633	-0.364547	2.39331	-0.152319	0.878935	0.997669	AACCAGGGGTCGCGAGTT	37	55	ThrTGT	i-tRF	ThrTGT, i-tRF, 37-55	ThrTGT, i-tRF, 37-55	0	0	0	0	0	0.26224	0.827966	0	0	0	0.602243	0
tRF-20-34HWH3RX	0.527826	-0.829126	1.70739	-0.485612	0.627243	0.997669	CCGTGATCGTATAGTGGTTA	1	21	HisGTG	i-tRF	HisGTG, i-tRF, 1-21	HisGTG, i-tRF, 1-21	0	0	0.758638	0	0.171182	0.26224	0.165593	0	0	0	0.301122	0
tRF-29-9M9KXPQ9B1KB	0.483783	-0.611365	1.6829	-0.36328	0.716396	0.997669	TGGTCTGGGGTGCAGGCTTCAAACCTGTA	17	46	NANA	NA	NANA, NA, 17-46	NANA, NA, 17-46	0	0	0.758638	0	0	0.26224	0.331187	0	0.135973	0	0.150561	0
tRF-26-RSM3WEKSU80	0.477863	-0.627574	1.93134	-0.324942	0.745225	0.997669	GGTCGCGGGTTCGATCCCCGTACGGG	45	71	IleAAT	i-tRF	IleAAT, i-tRF, 45-71	IleAAT, i-tRF, 45-71	0	0	0.758638	0	0	0.26224	0.165593	0	0	0	0.451682	0
tRF-24-S2PMFIZOJP	0.321193	-0.519817	1.90446	-0.272946	0.784894	0.997669	GTAGAGCATCAGACTTTTAATCTG	18	42	LysTTT	i-tRF	LysTTT, i-tRF, 18-42	LysTTT, i-tRF, 18-42	0	0	0	0	0	0.26224	0.49678	0	0.271946	0	0.602243	0
tRF-25-F5W8E7OMJH	0.333625	-0.572763	1.90152	-0.301213	0.763252	0.997669	AGCACTCTGGACTCTGAATCCAGCG	20	45	GlnCTG	i-tRF	GlnCTG, i-tRF, 20-45	GlnCTG, i-tRF, 20-45	0	0	0	0	0	0.26224	0.331187	0	0.407919	0	0.602243	0
tRF-22-MN1E8Y7Z2	0.50539	-0.805548	1.94602	-0.413946	0.678913	0.997669	CGGTTAGGATTCCTGGTTTTCA	15	37	GluTTC	i-tRF	GluTTC, i-tRF, 15-37	GluTTC, i-tRF, 15-37	0	0	0.758638	0	0	0.26224	0.165593	0	0.407919	0	0	0
tRF-16-7SERMLE	0.50539	-0.805548	1.94602	-0.413946	0.678913	0.997669	GTTCGACTCCCGGTAT	51	67	GluTTC	i-tRF	GluTTC, i-tRF, 51-67	GluTTC, i-tRF, 51-67.1	0	0	0.758638	0	0	0.26224	0.165593	0	0.407919	0	0	0
tRF-17-0HLBRRJ	0.342801	-0.61008	1.89977	-0.321133	0.74811	0.997669	ACACGCGAAAGGTCCCC	34	51	ValCAC	i-tRF	ValCAC, i-tRF, 34-51	ValCAC, i-tRF, 34-51	0	0	0	0	0	0.26224	0.331187	0	0.543892	0	0.451682	0
tRF-36-P5QK11M3WE8SPOE	0.491124	-0.848805	1.50108	-0.565462	0.571759	0.997669	GCCACGCGGGAGGCCCGGGTTCGATTCCCGGCCAAT	32	68	GlyGCC	i-tRF	GlyGCC, i-tRF, 32-68	GlyGCC, i-tRF, 32-68	0	0	0.379319	0	0.342363	0.26224	0.165593	0	0.135973	0	0.301122	0
tRF-28-V47Q2WNIYFDM	0.382261	-0.686695	1.95854	-0.350616	0.725876	0.997669	TAGTGGTTATCACGTCTGCTTTACACGC	12	40	ValTAC	i-tRF	ValTAC, i-tRF, 12-40	ValTAC, i-tRF, 12-40	0	0	0	0	0.342363	0.26224	0.827966	0	0.135973	0	0	0
tRF-27-2QR7F8YKIRP	0.503555	-0.934337	1.65649	-0.564045	0.572723	0.997669	CACATGGTCTAGCGGTTAGGATTCCTG	3	30	GluTTC	i-tRF	GluTTC, i-tRF, 3-30	GluTTC, i-tRF, 3-30	0	0	0.379319	0	0.342363	0.26224	0	0	0.271946	0	0.301122	0
tRF-17-9LV4702	0.326378	-0.483321	1.95493	-0.247232	0.804729	0.997669	TGGTATAGTGGTGAGCA	7	24	GlyTCC	i-tRF	GlyTCC, i-tRF, 7-24	GlyTCC, i-tRF, 7-24.1	0	0	0	0	0.171182	0.26224	0.662373	0	0	0	0.451682	0
tRF-17-NO86RMN	0.27908	-0.286538	2.0703	-0.138404	0.889921	0.997669	CTTAATCCCAGGGTCGT	33	50	LysCTT	i-tRF	LysCTT, i-tRF, 33-50	LysCTT, i-tRF, 33-50	0	0	0	0	0	0.26224	0.99356	0	0.135973	0	0.150561	0
tRF-16-VIJKS20	0.453593	-0.758478	1.66608	-0.455248	0.648931	0.997669	TAGCTCAGGGGTAGAG	7	23	CysGCA	i-tRF	CysGCA, i-tRF, 7-23	CysGCA, i-tRF, 7-23	0	0	0.379319	0	0.171182	0.26224	0	0	0.271946	0	0.451682	0
tRF-19-MEF91S2H	0.335554	-0.540561	1.67367	-0.322978	0.746712	0.997669	CGGATAGCTCAGTCGGTAG	3	22	LysTTT	i-tRF	LysTTT, i-tRF, 3-22	LysTTT, i-tRF, 3-22.1	0	0	0	0	0.171182	0.26224	0.662373	0	0.135973	0	0.301122	0
tRF-23-HDK2RSI20K	0.34473	-0.578903	1.67559	-0.345492	0.729724	0.997669	ATAACCCAGAGGTCGATGGATCG	33	56	MetCAT	i-tRF	MetCAT, i-tRF, 33-56	MetCAT, i-tRF, 33-56	0	0	0	0	0.171182	0.26224	0.662373	0	0.271946	0	0.150561	0
tRF-17-76I7LY4	0.38276	-0.730144	2.4088	-0.303115	0.761802	0.997669	GTTCAATTCTCGCTGGG	52	69	ThrTGT	i-tRF	ThrTGT, i-tRF, 52-69	ThrTGT, i-tRF, 52-69.2	0	0	0	0	0	0.26224	0.165593	0	1.08778	0	0	0
tRF-18-581H930K	0.442804	-0.20969	2.32311	-0.0902625	0.928079	0.997669	GATGGAGGCGTGGGTTCG	72	90	LeuCAA	i-tRF	LeuCAA, i-tRF, 72-90	LeuCAA, i-tRF, 72-90.2	0.921154	0	0	0	0	0.26224	0.331187	0	0	0	0	0
tRF-29-Y9QZR4L2RR1Y	0.442804	-0.20969	2.32311	-0.0902625	0.928079	0.997669	TTCTCGCTTTGGGTGCGAGAGGTCCCGGG	23	52	ProTGG	i-tRF	ProTGG, i-tRF, 23-52	ProTGG, i-tRF, 23-52	0.921154	0	0	0	0	0.26224	0.331187	0	0	0	0	0
tRF-21-KQBRFKWE0	0.285591	-0.328214	1.99234	-0.164738	0.86915	0.997669	CCCATAACCCAGAGGTCGATG	30	51	MetCAT	i-tRF	MetCAT, i-tRF, 30-51	MetCAT, i-tRF, 30-51	0	0	0	0	0	0.26224	0.662373	0	0.135973	0	0.451682	0
tRF-23-8FLUD3KS0E	0.401204	-0.766191	1.59803	-0.47946	0.631611	0.997669	TCACACGCGAAAGGTCCCCGGTT	32	55	ValCAC	i-tRF	ValCAC, i-tRF, 32-55	ValCAC, i-tRF, 32-55	0	0	0	0	0.342363	0.26224	0.331187	0	0.271946	0	0.301122	0
tRF-37-9NF5W8E7OMJHHSH	0.43118	-0.585084	1.68013	-0.348237	0.727663	0.997669	TGGTTAGCACTCTGGACTCTGAATCCAGCGATCCGAG	15	52	GlnCTG	i-tRF	GlnCTG, i-tRF, 15-52	GlnCTG, i-tRF, 15-52	0.460577	0	0	0	0.171182	0.26224	0.331187	0	0.271946	0	0	0
tRF-18-79MP9004	0.372041	-0.31681	1.64812	-0.192225	0.847566	0.997669	GTTTCCGTAGTGGAGTGG	0	18	ValCAC	5'-tRF	ValCAC, 5'-tRF, 0-18	ValCAC, 5'-tRF, 0-18.2	0.460577	0	0	0	0	0.26224	0.331187	0	0.135973	0	0.301122	0
tRF-23-SJ7JLJR7S	0.366337	-0.653718	1.952	-0.334895	0.737704	0.997669	GTAGCGTGGCCGAGCGGTCTAAG	1	24	LeuAAG	i-tRF	LeuAAG, i-tRF, 1-24	LeuAAG, i-tRF, 1-24	0	0	0	0	0.171182	0.26224	0.49678	0	0.543892	0	0	0
tRF-24-0PD8309N0Y	0.307198	-0.436465	1.93198	-0.225916	0.821266	0.997669	ACCAGAATGGCCGAGTGGTTAAGG	0	24	LeuTAA	5'-tRF	LeuTAA, 5'-tRF, 0-24	LeuTAA, 5'-tRF, 0-24	0	0	0	0	0	0.26224	0.49678	0	0.407919	0	0.301122	0
tRF-16-OQIMLW0	0.301278	-0.408755	1.9492	-0.209703	0.833899	0.997669	GACATATGTCCGCGTG	45	61	LeuTAA	i-tRF	LeuTAA, i-tRF, 45-61	LeuTAA, i-tRF, 45-61	0	0	0	0	0	0.26224	0.331187	0	0.271946	0	0.602243	0
tRF-29-O0SRMNLB3K1X	0.390393	-0.432374	1.92801	-0.224259	0.822556	0.997669	GAAAGGTCCCCGGTTCGAAACCGGGCGGA	40	69	ValCAC	i-tRF	ValCAC, i-tRF, 40-69	ValCAC, i-tRF, 40-69	0.460577	0	0	0	0	0.26224	0.331187	0	0.407919	0	0	0
tRF-37-RPD9W1X6L85J3KQ	0.304534	-0.419915	2.00128	-0.209823	0.833806	0.997669	GGTAGAATTCTCGCCTGCCACGCGGGAGGCCCGGGTT	16	53	GlyGCC	i-tRF	GlyGCC, i-tRF, 16-53	GlyGCC, i-tRF, 16-53	0	0	0	0	0	0.26224	0.165593	0	0.271946	0	0.752804	0
tRF-17-490VL8J	0.396904	-0.472464	1.9318	-0.244572	0.806788	0.997669	CTCTCACCGCCGCGGCC	31	48	GluCTC	i-tRF	GluCTC, i-tRF, 31-48	GluCTC, i-tRF, 31-48	0.460577	0	0	0	0	0.26224	0	0	0.407919	0	0.301122	0
tRF-17-SSRN23J	0.406388	-0.741478	1.95422	-0.379423	0.704374	0.997669	GTCCGGGGTTCAAGTCC	45	62	LysTTT	i-tRF	LysTTT, i-tRF, 45-62	LysTTT, i-tRF, 45-62.1	0	0	0	0	0.513545	0.26224	0.49678	0	0	0	0.150561	0
tRF-24-XZU5P21MH4	0.299951	-0.333626	2.03853	-0.16366	0.869999	0.997669	TGCTTTACACGCAGAAGGTCCTGG	28	52	ValTAC	i-tRF	ValTAC, i-tRF, 28-52	ValTAC, i-tRF, 28-52	0	0	0	0	0.171182	0.26224	0.827966	0	0	0	0.150561	0
tRF-22-490VL8K8N	0.364771	-0.31688	1.65199	-0.191817	0.847886	0.997669	CTCTCACCGCCGCGGCCCGGGT	31	53	GluCTC	i-tRF	GluCTC, i-tRF, 31-53	GluCTC, i-tRF, 31-53	0	0	0.379319	0	0	0.26224	0.331187	0	0.135973	0	0.301122	0
tRF-39-9NH57S362VO0SR1Z	0.303207	-0.352426	1.98714	-0.177354	0.859231	0.997669	TGGTTATCACGTTCGCCTCACACGCGAAAGGTCCCCGGT	15	54	ValCAC	i-tRF	ValCAC, i-tRF, 15-54	ValCAC, i-tRF, 15-54.1	0	0	0	0	0.171182	0.26224	0.662373	0	0	0	0.301122	0
tRF-20-9LV47PJP	0.418819	-0.77784	1.69299	-0.459447	0.645913	0.997669	TGGTATAGTGGTTAGCATAG	7	27	GlyTCC	i-tRF	GlyTCC, i-tRF, 7-27	GlyTCC, i-tRF, 7-27.2	0	0	0	0	0.513545	0.26224	0.331187	0	0.135973	0	0.150561	0
tRF-20-1E8Y7Z2R	0.249988	-0.0863395	2.50032	-0.0345314	0.972453	0.997669	AGGATTCCTGGTTTTCACCC	20	40	GluTTC	i-tRF	GluTTC, i-tRF, 20-40	GluTTC, i-tRF, 20-40	0	0	0	0	0	0.26224	0.827966	0	0	0	0.301122	0
tRF-20-K2821NQ4	0.306462	-0.369934	1.97484	-0.187323	0.851407	0.997669	CCAGATCAGAAGGTTGCGTG	32	52	TrpCCA	i-tRF	TrpCCA, i-tRF, 32-52	TrpCCA, i-tRF, 32-52.1	0	0	0	0	0.171182	0.26224	0.49678	0	0	0	0.451682	0
tRF-31-RLVIJ4S2PNXI0	0.371283	-0.365147	1.97301	-0.185071	0.853173	0.997669	GGGTATAGCTCAGTGGTAGAGCATTTGACTG	2	33	CysGCA	i-tRF	CysGCA, i-tRF, 2-33	CysGCA, i-tRF, 2-33.1	0	0	0.379319	0	0	0.26224	0	0	0.135973	0	0.602243	0
tRF-42-FP18LPMBQ4NKKQBRH	0.259164	-0.158177	2.0925	-0.0755927	0.939743	0.997669	AGCAGAGTGGCGCAGCGGAAGCGTGCTGGGCCCATAACCCAG	0	42	MetCAT	5'-tRF	MetCAT, 5'-tRF, 0-42	MetCAT, 5'-tRF, 0-42	0	0	0	0	0	0.26224	0.827966	0	0.135973	0	0.150561	0
tRF-24-7L73V6M9I3	0.259164	-0.158177	2.0925	-0.0755927	0.939743	0.997669	GTGTAGTGGTTATCACGTTCGCCT	9	33	ValCAC	i-tRF	ValCAC, i-tRF, 9-33	ValCAC, i-tRF, 9-33	0	0	0	0	0	0.26224	0.827966	0	0.135973	0	0.150561	0
tRF-21-QFQ2FWQ80	0.353669	-0.608762	2.43312	-0.250198	0.802434	0.997669	GCGCAGCGGAAGCGTGCTGGG	9	30	MetCAT	i-tRF	MetCAT, i-tRF, 9-30	MetCAT, i-tRF, 9-30	0	0	0	0	0	0.26224	0	0	0.951812	0	0.150561	0
tRF-41-K84J83ML5F924ZDRD	0.339694	-0.0723574	1.93197	-0.0374526	0.970124	0.997669	CCCGGCTAGCTCAGTCGGTAGAGCATGGGACTCTTAATCCC	1	42	LysCTT	i-tRF	LysCTT, i-tRF, 1-42	LysCTT, i-tRF, 1-42.1	0.460577	0	0	0	0	0.26224	0.331187	0	0	0	0.301122	0
tRF-41-ZRS3S3R68HYV4DEHB	0.339694	-0.0723574	1.93197	-0.0374526	0.970124	0.997669	TTTCCGTAGTGTAGTGGTCATCACGTTCGCCTAACACGCGA	1	42	ValAAC	i-tRF	ValAAC, i-tRF, 1-42	ValAAC, i-tRF, 1-42	0.460577	0	0	0	0	0.26224	0.331187	0	0	0	0.301122	0
tRF-37-8W1W18YMENL725M	0.271596	-0.231214	2.03177	-0.113799	0.909397	0.997669	TCCGTAGTGTAGTGGTTATCACGTTCGCCTCACACGC	3	40	ValCAC	i-tRF	ValCAC, i-tRF, 3-40	ValCAC, i-tRF, 3-40	0	0	0	0	0	0.26224	0.662373	0	0.271946	0	0.150561	0
tRF-22-LPD3387SH	0.271596	-0.231214	2.03177	-0.113799	0.909397	0.997669	CGCAGAAGGTCCTGGGTTCGAG	37	59	ValTAC	i-tRF	ValTAC, i-tRF, 37-59	ValTAC, i-tRF, 37-59	0	0	0	0	0	0.26224	0.662373	0	0.271946	0	0.150561	0
tRF-17-KPRS935	0.322149	-0.454754	1.73754	-0.261723	0.793535	0.997669	CCCAGGGTCGTGGGTTC	39	56	LysCTT	i-tRF	LysCTT, i-tRF, 39-56	LysCTT, i-tRF, 39-56	0	0	0	0	0.171182	0.26224	0.165593	0	0.135973	0	0.602243	0
tRF-41-SL73VL8RPY8HM2OS0	0.426144	-0.013655	2.37748	-0.00574349	0.995417	0.997669	GTATAGTGGTTAGTATCCCCGCCTGTCACGCGGGAGACCGG	9	50	AspGTC	i-tRF	AspGTC, i-tRF, 9-50	AspGTC, i-tRF, 9-50.1	0.921154	0	0	0	0	0.26224	0	0	0	0	0.150561	0
tRF-31-JMRPFQRDWXHRB	0.358046	-0.195905	1.94591	-0.100676	0.919808	0.997669	CAGTCGGTAGAGCATGGGACTCTTAATCCCA	12	43	LysCTT	i-tRF	LysCTT, i-tRF, 12-43	LysCTT, i-tRF, 12-43.1	0.460577	0	0	0	0	0.26224	0.331187	0	0.271946	0	0	0
tRF-22-K2821NQ4Q	0.43532	-0.109877	2.38005	-0.0461658	0.963178	0.997669	CCAGATCAGAAGGTTGCGTGTT	32	54	TrpCCA	i-tRF	TrpCCA, i-tRF, 32-54	TrpCCA, i-tRF, 32-54.1	0.921154	0	0	0	0	0.26224	0	0	0.135973	0	0	0
tRF-29-9LON4VN1EHIS	0.278107	-0.271373	1.98139	-0.136961	0.891062	0.997669	TGGTAGAATTCTCGCCTGCCACGCGGGAG	15	44	GlyGCC	i-tRF	GlyGCC, i-tRF, 15-44	GlyGCC, i-tRF, 15-44	0	0	0	0	0	0.26224	0.331187	0	0.271946	0	0.451682	0
tRF-21-SL735L8R0	0.281362	-0.285509	2.02671	-0.140873	0.88797	0.997669	GTATAGTGGTGAGTATCCCCG	9	30	AspGTC	i-tRF	AspGTC, i-tRF, 9-30	AspGTC, i-tRF, 9-30	0	0	0	0	0	0.26224	0.165593	0	0.271946	0	0.602243	0
tRF-18-WKXU53DJ	0.275442	-0.227546	2.51588	-0.0904439	0.927934	0.997669	TCGGGTGCGAGAGGTCCC	31	49	ProCGG	i-tRF	ProCGG, i-tRF, 31-49	ProCGG, i-tRF, 31-49	0	0	0	0	0	0.26224	0	0	0.135973	0	0.903365	0
tRF-22-NKVIJMRPH	0.385643	-0.338677	1.7233	-0.196528	0.844197	0.997669	CTGGGTAGCTCAGTCGGTAGAG	2	24	LysTTT	i-tRF	LysTTT, i-tRF, 2-24	LysTTT, i-tRF, 2-24.2	0	0	0.379319	0	0.171182	0.26224	0.165593	0	0	0	0.301122	0
tRF-16-1M70YUE	0.468838	-0.383739	2.07228	-0.185177	0.85309	0.997669	AGGTCGTGAGTTCGAT	43	59	MetCAT	i-tRF	MetCAT, i-tRF, 43-59	MetCAT, i-tRF, 43-59.4	0.460577	0	0.379319	0	0.171182	0.26224	0	0	0	0	0	0
tRF-36-Q2FWQ8P6U1J0SUE	0.305634	-0.384407	2.43125	-0.158111	0.874369	0.997669	GCGGAAGCGTGCTGGGCCCATAACCCAGAGGTCGAT	14	50	MetCAT	i-tRF	MetCAT, i-tRF, 14-50	MetCAT, i-tRF, 14-50	0	0	0	0	0	0.26224	0.331187	0	0.679865	0	0	0
tRF-19-W087W42K	0.299714	-0.376917	2.0157	-0.186991	0.851668	0.997669	TCGAGTCCCTTCGTGGTCG	54	73	ArgCCG	i-tRF	ArgCCG, i-tRF, 54-73	ArgCCG, i-tRF, 54-73.1	0	0	0	0	0	0.26224	0.165593	0	0.543892	0	0.301122	0
tRF-30-J4S2I7L7P5QK	0.223561	0.104048	3.08219	0.0337578	0.97307	0.997669	CAGTGGTAGAATTCTCGCCTGCCACGCGGG	12	42	GlyGCC	i-tRF	GlyGCC, i-tRF, 12-42	GlyGCC, i-tRF, 12-42.1	0	0	0	0	0	0.26224	0.99356	0	0	0	0	0
tRF-27-1W18YMENL72	0.403995	-0.452406	1.73589	-0.260619	0.794386	0.997669	AGTGTAGTGGTTATCACGTTCGCCTCA	8	35	ValCAC	i-tRF	ValCAC, i-tRF, 8-35	ValCAC, i-tRF, 8-35	0	0	0.379319	0	0.171182	0.26224	0.165593	0	0.271946	0	0	0
tRF-38-8W1W188MENL7B5D8	0.280036	-0.205729	2.04928	-0.100391	0.920034	0.997669	TCCGTAGTGTAGTGGTCATCACGTTCGCCTAACACGCG	3	41	ValAAC	i-tRF	ValAAC, i-tRF, 3-41	ValAAC, i-tRF, 3-41.1	0	0	0	0	0.171182	0.26224	0.662373	0	0	0	0.150561	0
tRF-42-V47Q2WW18FLUD3KSN	0.280036	-0.205729	2.04928	-0.100391	0.920034	0.997669	TAGTGGTTATCACGTTCGCCTCACACGCGAAAGGTCCCCGGT	12	54	ValCAC	i-tRF	ValCAC, i-tRF, 12-54	ValCAC, i-tRF, 12-54	0	0	0	0	0.171182	0.26224	0.662373	0	0	0	0.150561	0
tRF-17-73FJQ43	0.395648	-0.686854	1.98749	-0.345589	0.729651	0.997669	GTGGTAGAGCGCGTGCT	14	31	AlaAGC	i-tRF	AlaAGC, i-tRF, 14-31	AlaAGC, i-tRF, 14-31	0	0	0	0	0.513545	0.26224	0.331187	0	0.135973	0	0	0
tRF-16-YJRPFQE	0.452122	-0.881408	2.02318	-0.435655	0.663087	0.997669	TTAGCGGTAGAGCATT	11	27	CysGCA	i-tRF	CysGCA, i-tRF, 11-27	CysGCA, i-tRF, 11-27.2	0	0	0	0	0.684726	0.26224	0	0	0.135973	0	0.150561	0
tRF-35-PNR8YP9LON4V4R	0.289211	-0.256241	2.04989	-0.125003	0.900521	0.997669	GCATTGGTGGTTCAGTGGTAGAATTCTCGCCTCCC	0	35	GlyCCC	5'-tRF	GlyCCC, 5'-tRF, 0-35	GlyCCC, 5'-tRF, 0-35	0	0	0	0	0.171182	0.26224	0.662373	0	0.135973	0	0	0
tRF-32-RRJ89O9NF5W81	0.283291	-0.225367	2.00408	-0.112454	0.910463	0.997669	GGTCCCATGGTGTAATGGTTAGCACTCTGGAC	0	32	GlnTTG	5'-half	GlnTTG, 5'-half, 0-32	GlnTTG, 5'-half, 0-32.1	0	0	0	0	0.171182	0.26224	0.49678	0	0	0	0.301122	0
tRF-39-0HLBRR33WB08Q20U	0.230073	0.0466972	2.53987	0.0183856	0.985331	0.997669	ACACGCGAAAGGTCCCCGGTTCGAAACCGGGCGGAAACA	34	73	ValCAC	i-tRF	ValCAC, i-tRF, 34-73	ValCAC, i-tRF, 34-73	0	0	0	0	0	0.26224	0.662373	0	0	0	0.301122	0
tRF-23-HJ839L5HDS	0.40808	-0.737704	1.98859	-0.370969	0.710661	0.997669	ATAGCTCAGTTGGTAGAGCGGAG	6	29	TyrGTA	i-tRF	TyrGTA, i-tRF, 6-29	TyrGTA, i-tRF, 6-29	0	0	0	0	0.513545	0.26224	0.165593	0	0.271946	0	0	0
tRF-30-W3FJIKE7UMKK	0.316523	0.142371	1.98215	0.0718267	0.94274	0.997669	TCGGTAGAGCATGGGACTCTTAATCCCAGG	15	45	LysCTT	i-tRF	LysCTT, i-tRF, 15-45	LysCTT, i-tRF, 15-45.1	0.460577	0	0	0	0	0.26224	0.331187	0	0	0	0.150561	0
tRF-16-HJ8KRPB	0.295723	-0.29511	1.71274	-0.172303	0.863199	0.997669	ATAGCTCAGGGGTAGA	6	22	CysGCA	i-tRF	CysGCA, i-tRF, 6-22	CysGCA, i-tRF, 6-22	0	0	0	0	0.171182	0.26224	0.331187	0	0.135973	0	0.301122	0
tRF-33-821NQ4YOH5S8DZ	0.366463	-0.307064	1.99254	-0.154107	0.877526	0.997669	TCAGAAGGTTGCGTGTTCAAATCACGTCGGGGT	37	70	TrpCCA	i-tRF	TrpCCA, i-tRF, 37-70	TrpCCA, i-tRF, 37-70.1	0	0	0.379319	0	0	0.26224	0	0	0.407919	0	0.150561	0
tRF-17-19BMW34	0.242504	-0.049124	2.06859	-0.0237476	0.981054	0.997669	AGTTCAAATCTCGGTGG	50	67	GlnCTG	i-tRF	GlnCTG, i-tRF, 50-67	GlnCTG, i-tRF, 50-67	0	0	0	0	0	0.26224	0.49678	0	0.135973	0	0.301122	0
tRF-19-W0WS72E3	0.378917	-0.210505	1.77468	-0.118616	0.90558	0.997669	TCGAGTCTCGGTGGAACCT	53	72	GlnCTG	i-tRF	GlnCTG, i-tRF, 53-72	GlnCTG, i-tRF, 53-72.1	0.460577	0	0	0	0.171182	0.26224	0.165593	0	0.135973	0	0	0
tRF-29-7IDOL61MQKKK	0.372997	-0.212031	2.01157	-0.105406	0.916054	0.997669	GTGCTAATAACGCCAAGGTCGCGGGTTCG	29	58	IleAAT	i-tRF	IleAAT, i-tRF, 29-58	IleAAT, i-tRF, 29-58	0.460577	0	0	0	0.171182	0.26224	0	0	0	0	0.301122	0
tRF-23-EZOMJHHSZ	0.319779	0.113881	1.98476	0.0573779	0.954244	0.997669	ACTTTGAATCCAGCGATCCGAGT	30	53	GlnTTG	i-tRF	GlnTTG, i-tRF, 30-53	GlnTTG, i-tRF, 30-53	0.460577	0	0	0	0	0.26224	0.165593	0	0	0	0.301122	0
tRF-21-R73290Q40	0.25168	-0.0995556	2.06142	-0.0482946	0.961481	0.997669	GGTCTCCGGATGGAGGCGTGG	64	85	LeuCAA	i-tRF	LeuCAA, i-tRF, 64-85	LeuCAA, i-tRF, 64-85	0	0	0	0	0	0.26224	0.49678	0	0.271946	0	0.150561	0
tRF-25-V47Q2WW18F	0.25168	-0.0995556	2.06142	-0.0482946	0.961481	0.997669	TAGTGGTTATCACGTTCGCCTCACA	12	37	ValCAC	i-tRF	ValCAC, i-tRF, 12-37	ValCAC, i-tRF, 12-37	0	0	0	0	0	0.26224	0.49678	0	0.271946	0	0.150561	0
tRF-27-WIR959MIL0L	0.24576	-0.0684441	2.06666	-0.0331182	0.97358	0.997669	TCGCTGGTTCGATTCCGGCTCGAAGGA	62	89	TyrGTA	i-tRF	TyrGTA, i-tRF, 62-89	TyrGTA, i-tRF, 62-89	0	0	0	0	0	0.26224	0.331187	0	0.135973	0	0.451682	0
tRF-27-WIR959MIL0L	0.24576	-0.0684441	2.06666	-0.0331182	0.97358	0.997669	TCGCTGGTTCGATTCCGGCTCGAAGGA	67	94	TyrGTA	i-tRF	TyrGTA, i-tRF, 67-94	TyrGTA, i-tRF, 67-94	0	0	0	0	0	0.26224	0.331187	0	0.135973	0	0.451682	0
tRF-27-WIR959MIL0L	0.24576	-0.0684441	2.06666	-0.0331182	0.97358	0.997669	TCGCTGGTTCGATTCCGGCTCGAAGGA	66	93	TyrGTA	i-tRF	TyrGTA, i-tRF, 66-93	TyrGTA, i-tRF, 66-93	0	0	0	0	0	0.26224	0.331187	0	0.135973	0	0.451682	0
tRF-22-3O2VO0SRK	0.367293	-0.598337	1.99615	-0.299746	0.764371	0.997669	CCTAACACGCGAAAGGTCCCCG	30	52	ValAAC	i-tRF	ValAAC, i-tRF, 30-52	ValAAC, i-tRF, 30-52	0	0	0	0	0.342363	0.26224	0.165593	0	0.407919	0	0	0
tRF-25-RPFQJDZXHY	0.254936	-0.120156	2.02597	-0.0593078	0.952707	0.997669	GGTAGAGCATCAGACTTTTAATCTG	17	42	LysTTT	i-tRF	LysTTT, i-tRF, 17-42	LysTTT, i-tRF, 17-42	0	0	0	0	0	0.26224	0.331187	0	0.271946	0	0.301122	0
tRF-20-R3IEWSNP	0.254936	-0.120156	2.02597	-0.0593078	0.952707	0.997669	GGGGTATGATTCTCGCTTAG	14	34	ProAGG	i-tRF	ProAGG, i-tRF, 14-34	ProAGG, i-tRF, 14-34	0	0	0	0	0	0.26224	0.331187	0	0.271946	0	0.301122	0
tRF-21-R959KUMKB	0.243095	-0.0204252	3.0801	-0.00663133	0.994709	0.997669	GGTTCGATTCCCCGACGGGGA	50	71	AspGTC	i-tRF	AspGTC, i-tRF, 50-71	AspGTC, i-tRF, 50-71	0	0	0	0	0	0.26224	0	0	0	0	0.903365	0
tRF-19-R95R3L1Y	0.420781	-0.110974	2.38849	-0.0464621	0.962942	0.997669	GGTTCGATCCCCGTACGGG	52	71	IleAAT	i-tRF	IleAAT, i-tRF, 52-71	IleAAT, i-tRF, 52-71.1	0	0	0.758638	0	0	0.26224	0	0	0.135973	0	0	0
tRF-19-8BWS7KE3	0.264112	-0.166778	2.05369	-0.0812093	0.935276	0.997669	TCAAATCTCGGTGGGACCT	53	72	GlnTTG	i-tRF	GlnTTG, i-tRF, 53-72	GlnTTG, i-tRF, 53-72	0	0	0	0	0	0.26224	0.331187	0	0.407919	0	0.150561	0
tRF-23-QNR8VP949	0.273287	-0.200632	2.47994	-0.080902	0.93552	0.997669	GCGTTGGTGGTATAGTGGTGAGC	0	23	GlyTCC	5'-tRF	GlyTCC, 5'-tRF, 0-23	GlyTCC, 5'-tRF, 0-23	0	0	0	0	0	0.26224	0.331187	0	0.543892	0	0	0
tRF-18-BRFKWEDX	0.267367	-0.186174	2.05215	-0.0907212	0.927714	0.997669	AACCCAGAGGTCGATGGA	35	53	MetCAT	i-tRF	MetCAT, i-tRF, 35-53	MetCAT, i-tRF, 35-53	0	0	0	0	0	0.26224	0.165593	0	0.407919	0	0.301122	0
tRF-34-KQI34JRX6N38KQ	0.270623	-0.187423	2.47306	-0.0757859	0.939589	0.997669	CCCATATGGTCTAGCGGTTAGGATTCCTGGTTTT	1	35	GluTTC	i-tRF	GluTTC, i-tRF, 1-35	GluTTC, i-tRF, 1-35.1	0	0	0	0	0	0.26224	0	0	0.407919	0	0.451682	0
tRF-17-PY5P4PQ	0.270623	-0.187423	2.47306	-0.0757859	0.939589	0.997669	GCCTGGATAGCTCAGTT	0	17	LysTTT	5'-tRF	LysTTT, 5'-tRF, 0-17	LysTTT, 5'-tRF, 0-17.2	0	0	0	0	0	0.26224	0	0	0.407919	0	0.451682	0
tRF-20-5830MMUK	0.203646	0.257194	3.085	0.0833692	0.933558	0.997669	GATGGCCGAGCGGTCTAAGG	5	25	LeuCAG	i-tRF	LeuCAG, i-tRF, 5-25	LeuCAG, i-tRF, 5-25	0	0	0	0	0	0.26224	0.827966	0	0	0	0	0
tRF-16-W3FJH0B	0.313338	-0.320106	2.02061	-0.15842	0.874126	0.997669	TCGGTAGAGCATAAGA	15	31	LysCTT	i-tRF	LysCTT, i-tRF, 15-31	LysCTT, i-tRF, 15-31.4	0	0	0	0	0.342363	0.26224	0.331187	0	0	0	0.150561	0
tRF-32-N7S3S3RX8HYV3	0.32494	0.0153943	2.00021	0.00769635	0.993859	0.997669	CTTCTGTAGTGTAGTGGTTATCACGTTCGCCT	1	33	ValCAC	i-tRF	ValCAC, i-tRF, 1-33	ValCAC, i-tRF, 1-33.1	0	0	0.379319	0	0	0.26224	0	0	0.135973	0	0.301122	0
tRF-28-X78OP3X1M30K	0.206902	0.222975	2.63308	0.084682	0.932514	0.997669	TGCCTTCCAAGCAGTTGACCCGGGTTCG	28	56	GlyTCC	i-tRF	GlyTCC, i-tRF, 28-56	GlyTCC, i-tRF, 28-56	0	0	0	0	0	0.26224	0.662373	0	0	0	0.150561	0
tRF-31-Q6S8V0J8O9YED	0.206902	0.222975	2.63308	0.084682	0.932514	0.997669	GCTCAGTCGGTAGAGCATGGGACTCTTAATC	9	40	LysCTT	i-tRF	LysCTT, i-tRF, 9-40	LysCTT, i-tRF, 9-40.1	0	0	0	0	0	0.26224	0.662373	0	0	0	0.150561	0
tRF-16-FLQ6SPE	0.322514	-0.368972	2.02627	-0.182094	0.855509	0.997669	AGATAGCTCAGTCAGT	4	20	LysTTT	i-tRF	LysTTT, i-tRF, 4-20	LysTTT, i-tRF, 4-20	0	0	0	0	0.342363	0.26224	0.331187	0	0.135973	0	0	0
tRF-16-2WW1UFD	0.269296	-0.113149	2.06418	-0.0548156	0.956285	0.997669	CACGTTCGCCTAACAC	22	38	ValAAC	i-tRF	ValAAC, i-tRF, 22-38	ValAAC, i-tRF, 22-38	0	0	0	0	0.171182	0.26224	0.49678	0	0.135973	0	0	0
tRF-28-6RHDK2RSI20K	0.263376	-0.0738137	2.02976	-0.0363658	0.970991	0.997669	GGCCCATAACCCAGAGGTCGATGGATCG	28	56	MetCAT	i-tRF	MetCAT, i-tRF, 28-56	MetCAT, i-tRF, 28-56	0	0	0	0	0.171182	0.26224	0.331187	0	0	0	0.301122	0
tRF-20-NYDRFU8U	0.210157	0.197694	2.58666	0.0764286	0.939078	0.997669	CTTTGAATCCAGCGATCCGA	31	51	GlnTTG	i-tRF	GlnTTG, i-tRF, 31-51	GlnTTG, i-tRF, 31-51	0	0	0	0	0	0.26224	0.49678	0	0	0	0.301122	0
tRF-24-4P9L5FZUHM	0.272552	-0.128272	1.76376	-0.0727266	0.942024	0.997669	CTCAGTGGTAGAGCATTTGACTGC	10	34	CysGCA	i-tRF	CysGCA, i-tRF, 10-34	CysGCA, i-tRF, 10-34	0	0	0	0	0.171182	0.26224	0.331187	0	0.135973	0	0.150561	0
tRF-23-7NLE2WMK02	0.219333	0.121735	2.1444	0.0567688	0.954729	0.997669	GTGTTCGAATCACGTCGGGGTCA	49	72	TrpCCA	i-tRF	TrpCCA, i-tRF, 49-72	TrpCCA, i-tRF, 49-72	0	0	0	0	0	0.26224	0.49678	0	0.135973	0	0.150561	0
tRF-39-FP18LPMBQ4NKKQ0V	0.219333	0.121735	2.1444	0.0567688	0.954729	0.997669	AGCAGAGTGGCGCAGCGGAAGCGTGCTGGGCCCATAACC	0	39	MetCAT	5'-tRF	MetCAT, 5'-tRF, 0-39	MetCAT, 5'-tRF, 0-39	0	0	0	0	0	0.26224	0.49678	0	0.135973	0	0.150561	0
tRF-39-K84J83ML5F924ZED	0.219333	0.121735	2.1444	0.0567688	0.954729	0.997669	CCCGGCTAGCTCAGTCGGTAGAGCATGGGACTCTTAATC	1	40	LysCTT	i-tRF	LysCTT, i-tRF, 1-40	LysCTT, i-tRF, 1-40	0	0	0	0	0	0.26224	0.49678	0	0.135973	0	0.150561	0
tRF-17-5P4PZ3H	0.334946	-0.433016	2.02736	-0.213586	0.83087	0.997669	GATAGCTCAGTTGGTAG	5	22	TyrGTA	i-tRF	TyrGTA, i-tRF, 5-22	TyrGTA, i-tRF, 5-22.2	0	0	0	0	0.342363	0.26224	0.165593	0	0.271946	0	0	0
tRF-17-2E489BJ	0.296607	0.373646	2.0342	0.183682	0.854263	0.997669	CAAATCTCGGTGGAACC	54	71	GlnCTG	i-tRF	GlnCTG, i-tRF, 54-71	GlnCTG, i-tRF, 54-71	0.460577	0	0	0	0	0.26224	0.165593	0	0	0	0.150561	0
tRF-17-LLQ678O	0.296607	0.373646	2.0342	0.183682	0.854263	0.997669	CGATAGCTCAGTTGGTA	4	21	TyrGTA	i-tRF	TyrGTA, i-tRF, 4-21	TyrGTA, i-tRF, 4-21.2	0.460577	0	0	0	0	0.26224	0.165593	0	0	0	0.150561	0
tRF-31-34HWH3RXSINHE	0.275807	-0.150811	1.76628	-0.0853831	0.931957	0.997669	CCGTGATCGTATAGTGGTTAGTACTCTGCGT	1	32	HisGTG	i-tRF	HisGTG, i-tRF, 1-32	HisGTG, i-tRF, 1-32	0	0	0	0	0.171182	0.26224	0.165593	0	0.135973	0	0.301122	0
tRF-38-362VO0SRMNLB3KD4	0.228509	0.0752436	2.55488	0.0294509	0.976505	0.997669	CCTCACACGCGAAAGGTCCCCGGTTCGAAACCGGGCGG	30	68	ValCAC	i-tRF	ValCAC, i-tRF, 30-68	ValCAC, i-tRF, 30-68	0	0	0	0	0	0.26224	0.49678	0	0.271946	0	0	0
tRF-36-MY73H3RXPLQVNRB	0.222589	0.0982072	2.1092	0.0465613	0.962863	0.997669	CGTTGGTGGTATAGTGGTTAGCATAGCTGCCTTCCA	1	37	GlyTCC	i-tRF	GlyTCC, i-tRF, 1-37	GlyTCC, i-tRF, 1-37.1	0	0	0	0	0	0.26224	0.331187	0	0.135973	0	0.301122	0
tRF-16-PYQP4PE	0.222589	0.0982072	2.1092	0.0465613	0.962863	0.997669	GCCTGGCTAGCTCAGT	0	16	LysCTT	5'-tRF	LysCTT, 5'-tRF, 0-16	LysCTT, 5'-tRF, 0-16.3	0	0	0	0	0	0.26224	0.331187	0	0.135973	0	0.301122	0
tRF-23-RKVP4PRLDS	0.388434	0.272854	2.91334	0.0936567	0.925382	0.997669	GGGGGTATAGCTCAGGGGTAGAG	0	23	CysGCA	5'-tRF	CysGCA, 5'-tRF, 0-23	CysGCA, 5'-tRF, 0-23.5	0	0	0.758638	0	0	0.26224	0	0	0	0	0	0
tRF-31-LBRY73W0K5KK0	0.309039	0.252363	2.04336	0.123504	0.901708	0.997669	CGAAAGGTTGGTGGTTCGAGCCCACCCAGGG	40	71	AsnGTT	i-tRF	AsnGTT, i-tRF, 40-71	AsnGTT, i-tRF, 40-71	0.460577	0	0	0	0	0.26224	0	0	0.135973	0	0.150561	0
tRF-18-839NFJ00	0.294159	-0.263577	2.06873	-0.12741	0.898616	0.997669	TCAGTTGGTTAGAGCGTG	11	29	IleAAT	i-tRF	IleAAT, i-tRF, 11-29	IleAAT, i-tRF, 11-29	0	0	0	0	0.171182	0.26224	0.165593	0	0.407919	0	0	0
tRF-22-46I26WRNK	0.244196	-0.0318487	2.12506	-0.0149872	0.988042	0.997669	CTCCAATGGAGGCGTGGGTTCG	67	89	LeuCAA	i-tRF	LeuCAA, i-tRF, 67-89	LeuCAA, i-tRF, 67-89.1	0	0	0	0	0	0.26224	0.165593	0	0.407919	0	0.150561	0
tRF-22-46I26WRNK	0.244196	-0.0318487	2.12506	-0.0149872	0.988042	0.997669	CTCCAATGGAGGCGTGGGTTCG	68	90	LeuCAA	i-tRF	LeuCAA, i-tRF, 68-90	LeuCAA, i-tRF, 68-90	0	0	0	0	0	0.26224	0.165593	0	0.407919	0	0.150561	0
tRF-22-9M88I26W4	0.238276	0.0118906	2.54169	0.00467822	0.996267	0.997669	TGGTCTCCGGATGGAGGCGTGG	63	85	LeuCAA	i-tRF	LeuCAA, i-tRF, 63-85	LeuCAA, i-tRF, 63-85.1	0	0	0	0	0	0.26224	0	0	0.271946	0	0.451682	0
tRF-41-W18FLUD3KS7SB1RH0	0.339301	0.0743464	2.0635	0.0360292	0.971259	0.997669	TCGCCTCACACGCGAAAGGTCCCCGGTTCGAAACCGGGCGG	27	68	ValCAC	i-tRF	ValCAC, i-tRF, 27-68	ValCAC, i-tRF, 27-68	0	0	0.379319	0	0.171182	0.26224	0.165593	0	0	0	0	0
tRF-34-FP18LPMBQ4NK12	0.289338	0.373276	2.04063	0.182922	0.854859	0.997669	AGCAGAGTGGCGCAGCGGAAGCGTGCTGGGCCCA	0	34	MetCAT	5'-half	MetCAT, 5'-half, 0-34	MetCAT, 5'-half, 0-34	0	0	0.379319	0	0	0.26224	0.165593	0	0	0	0.150561	0
tRF-22-J2915HSXH	0.289338	0.373276	2.04063	0.182922	0.854859	0.997669	CAGGATGGCCGAGCGGTCTAAG	2	24	LeuCAG	i-tRF	LeuCAG, i-tRF, 2-24	LeuCAG, i-tRF, 2-24	0	0	0.379319	0	0	0.26224	0.165593	0	0	0	0.150561	0
tRF-31-HPD3XW76D6MS0	0.301769	0.251849	2.04986	0.122862	0.902217	0.997669	ATCAGAAGGTTGCGTGTTCAAATCACGTCGG	36	67	TrpCCA	i-tRF	TrpCCA, i-tRF, 36-67	TrpCCA, i-tRF, 36-67.1	0	0	0.379319	0	0	0.26224	0	0	0.135973	0	0.150561	0
tRF-18-HYD3MU0E	0.18373	0.436714	3.08866	0.141393	0.88756	0.997669	ATCTGAAGGTCGTGAGTT	37	55	MetCAT	i-tRF	MetCAT, i-tRF, 37-55	MetCAT, i-tRF, 37-55	0	0	0	0	0	0.26224	0.662373	0	0	0	0	0
tRF-16-8BWSNK0	0.18373	0.436714	3.08866	0.141393	0.88756	0.997669	TCAAATCTCGCTGGGG	54	70	ThrTGT	i-tRF	ThrTGT, i-tRF, 54-70	ThrTGT, i-tRF, 54-70.1	0	0	0	0	0	0.26224	0.662373	0	0	0	0	0
tRF-16-8BWSNK0	0.18373	0.436714	3.08866	0.141393	0.88756	0.997669	TCAAATCTCGCTGGGG	53	69	ThrTGT	i-tRF	ThrTGT, i-tRF, 53-69	ThrTGT, i-tRF, 53-69.3	0	0	0	0	0	0.26224	0.662373	0	0	0	0	0
tRF-29-32VIJMRPFQFX	0.293423	-0.18738	2.0698	-0.0905304	0.927866	0.997669	CCGGATAGCTCAGTCGGTAGAGCATCAGA	2	31	LysTTT	i-tRF	LysTTT, i-tRF, 2-31	LysTTT, i-tRF, 2-31	0	0	0	0	0.342363	0.26224	0.165593	0	0	0	0.150561	0
tRF-36-8W1W188MENL7B50	0.293423	-0.18738	2.0698	-0.0905304	0.927866	0.997669	TCCGTAGTGTAGTGGTCATCACGTTCGCCTAACACG	3	39	ValAAC	i-tRF	ValAAC, i-tRF, 3-39	ValAAC, i-tRF, 3-39.1	0	0	0	0	0.342363	0.26224	0.165593	0	0	0	0.150561	0
tRF-25-73V6M7QZ0H	0.355817	-0.515845	2.46028	-0.209669	0.833926	0.997669	GTGGTTATCACGTCTGCTTTACACG	14	39	ValTAC	i-tRF	ValTAC, i-tRF, 14-39	ValTAC, i-tRF, 14-39	0	0	0	0	0.513545	0.26224	0	0	0.135973	0	0	0
tRF-23-7N2E2WMK02	0.186986	0.401594	2.68991	0.149296	0.88132	0.997669	GTGTTCAAATCACGTCGGGGTCA	49	72	TrpCCA	i-tRF	TrpCCA, i-tRF, 49-72	TrpCCA, i-tRF, 49-72.1	0	0	0	0	0	0.26224	0.49678	0	0	0	0.150561	0
tRF-17-FQ5DWXI	0.186986	0.401594	2.68991	0.149296	0.88132	0.997669	AGCATGAGACTCTTAAT	22	39	LysCTT	i-tRF	LysCTT, i-tRF, 22-39	LysCTT, i-tRF, 22-39.1	0	0	0	0	0	0.26224	0.49678	0	0	0	0.150561	0
tRF-27-18YMEMXZU5M	0.186986	0.401594	2.68991	0.149296	0.88132	0.997669	AGTGGTTATCACGTCTGCTTTACACGC	13	40	ValTAC	i-tRF	ValTAC, i-tRF, 13-40	ValTAC, i-tRF, 13-40	0	0	0	0	0	0.26224	0.49678	0	0	0	0.150561	0
tRF-19-YJ839MES	0.302599	-0.242284	2.07625	-0.116693	0.907103	0.997669	TTAGCTCAGTTGGTCAGAG	6	25	IleAAT	i-tRF	IleAAT, i-tRF, 6-25	IleAAT, i-tRF, 6-25	0	0	0	0	0.342363	0.26224	0.165593	0	0.135973	0	0	0
tRF-20-3BHJ8392	0.24938	0.0650982	2.08518	0.0312195	0.975094	0.997669	CCGAAATAGCTCAGTTGGGA	1	21	PheGAA	i-tRF	PheGAA, i-tRF, 1-21	PheGAA, i-tRF, 1-21	0	0	0	0	0.171182	0.26224	0.331187	0	0.135973	0	0	0
tRF-16-1SS2PLB	0.24938	0.0650982	2.08518	0.0312195	0.975094	0.997669	AGTCGGTAGAGCATAA	13	29	LysCTT	i-tRF	LysCTT, i-tRF, 13-29	LysCTT, i-tRF, 13-29	0	0	0	0	0.171182	0.26224	0.331187	0	0.135973	0	0	0
tRF-23-NNBSBKZ3DZ	0.24346	0.110298	2.08358	0.052937	0.957782	0.997669	CTGTTAACCGAAAGGTTGGTGGT	32	55	AsnGTT	i-tRF	AsnGTT, i-tRF, 32-55	AsnGTT, i-tRF, 32-55	0	0	0	0	0.171182	0.26224	0.165593	0	0	0	0.301122	0
tRF-17-96L85DK	0.190242	0.372781	2.6517	0.140582	0.8882	0.997669	TGTCACGCGGGAGACCG	32	49	AspGTC	i-tRF	AspGTC, i-tRF, 32-49	AspGTC, i-tRF, 32-49	0	0	0	0	0	0.26224	0.331187	0	0	0	0.301122	0
tRF-17-YU9H935	0.190242	0.372781	2.6517	0.140582	0.8882	0.997669	TTCGATGGCGTGGGTTC	48	65	LeuTAG	i-tRF	LeuTAG, i-tRF, 48-65	LeuTAG, i-tRF, 48-65	0	0	0	0	0	0.26224	0.331187	0	0	0	0.301122	0
tRF-33-8W1W18YMENL7R	0.326655	0.324714	2.46957	0.131486	0.895391	0.997669	TCCGTAGTGTAGTGGTTATCACGTTCGCCTAAC	3	36	ValAAC	i-tRF	ValAAC, i-tRF, 3-36	ValAAC, i-tRF, 3-36.1	0.460577	0	0	0	0.171182	0.26224	0	0	0	0	0	0
tRF-41-PW5SVP9N15WV7W6SD	0.273436	0.697632	2.46621	0.282876	0.777272	0.997669	GCCGTGATCGTATAGTGGTTAGTACTCTGCGTTGTGGCCGC	0	41	HisGTG	5'-tRF	HisGTG, 5'-tRF, 0-41	HisGTG, 5'-tRF, 0-41	0.460577	0	0	0	0	0.26224	0.165593	0	0	0	0	0
tRF-42-R9JP9P9NH5SYNX2VH	0.273436	0.697632	2.46621	0.282876	0.777272	0.997669	GGTTCCATAGTGTAGTGGTTATCACGTCTGCTTTACACGCAG	0	42	ValTAC	5'-tRF	ValTAC, 5'-tRF, 0-42	ValTAC, 5'-tRF, 0-42	0.460577	0	0	0	0	0.26224	0.165593	0	0	0	0	0
tRF-31-V47P596VW6310	0.273436	0.697632	2.46621	0.282876	0.777272	0.997669	TAGTGGTTAGGATTCGGCGCTCTCACCGCCG	12	43	GluCTC	i-tRF	GluCTC, i-tRF, 12-43	GluCTC, i-tRF, 12-43	0.460577	0	0	0	0	0.26224	0.165593	0	0	0	0	0
tRF-16-M0Q4R90	0.273436	0.697632	2.46621	0.282876	0.777272	0.997669	CGGAGGCGTGGGTTCG	50	66	LeuCAG	i-tRF	LeuCAG, i-tRF, 50-66	LeuCAG, i-tRF, 50-66	0.460577	0	0	0	0	0.26224	0.165593	0	0	0	0	0
tRF-21-6LQ6S8V0D	0.273436	0.697632	2.46621	0.282876	0.777272	0.997669	GGATAGCTCAGTCGGTAGAGC	4	25	LysTTT	i-tRF	LysTTT, i-tRF, 4-25	LysTTT, i-tRF, 4-25.1	0.460577	0	0	0	0	0.26224	0.165593	0	0	0	0	0
tRF-23-4S581H930K	0.252636	0.0532557	1.80961	0.0294293	0.976522	0.997669	CTCCGGATGGAGGCGTGGGTTCG	67	90	LeuCAA	i-tRF	LeuCAA, i-tRF, 67-90	LeuCAA, i-tRF, 67-90.1	0	0	0	0	0.171182	0.26224	0.165593	0	0.135973	0	0.150561	0
tRF-18-S8V0JUDR	0.252636	0.0532557	1.80961	0.0294293	0.976522	0.997669	GTCGGTAGAGCATGAGAC	12	30	LysCTT	i-tRF	LysCTT, i-tRF, 12-30	LysCTT, i-tRF, 12-30.4	0	0	0	0	0.171182	0.26224	0.165593	0	0.135973	0	0.150561	0
tRF-18-S8V0JUDR	0.252636	0.0532557	1.80961	0.0294293	0.976522	0.997669	GTCGGTAGAGCATGAGAC	14	32	LysCTT	i-tRF	LysCTT, i-tRF, 14-32	LysCTT, i-tRF, 14-32	0	0	0	0	0.171182	0.26224	0.165593	0	0.135973	0	0.150561	0
tRF-19-79KV0KKK	0.246716	0.0702956	2.52427	0.0278479	0.977783	0.997669	GTTTCCCCGCACAGGTTCG	47	66	SerCGA	i-tRF	SerCGA, i-tRF, 47-66	SerCGA, i-tRF, 47-66	0	0	0	0	0.171182	0.26224	0	0	0	0	0.451682	0
tRF-16-D7M461E	0.199418	0.292675	2.18199	0.134132	0.893298	0.997669	AATCTCGGTGGGACCT	56	72	GlnTTG	i-tRF	GlnTTG, i-tRF, 56-72	GlnTTG, i-tRF, 56-72	0	0	0	0	0	0.26224	0.331187	0	0.135973	0	0.150561	0
tRF-29-D3XW7616MSIZ	0.199418	0.292675	2.18199	0.134132	0.893298	0.997669	AAGGTTGCGTGTTCAAGTCACGTCGGGGT	41	70	TrpCCA	i-tRF	TrpCCA, i-tRF, 41-70	TrpCCA, i-tRF, 41-70.1	0	0	0	0	0	0.26224	0.331187	0	0.135973	0	0.150561	0
tRF-21-P27JPJ60D	0.199418	0.292675	2.18199	0.134132	0.893298	0.997669	GCAGAGTGGCGCAGCGGAAGC	1	22	MetCAT	i-tRF	MetCAT, i-tRF, 1-22	MetCAT, i-tRF, 1-22	0	0	0	0	0	0.26224	0.331187	0	0.135973	0	0.150561	0
tRF-16-08R9D9D	0.199418	0.292675	2.18199	0.134132	0.893298	0.997669	ACCGGGGTTCAATTCC	45	61	AspGTC	i-tRF	AspGTC, i-tRF, 45-61	AspGTC, i-tRF, 45-61	0	0	0	0	0	0.26224	0.331187	0	0.135973	0	0.150561	0
tRF-18-RPFQZD0M	0.199418	0.292675	2.18199	0.134132	0.893298	0.997669	GGTAGAGCATTTGACTGC	16	34	CysGCA	i-tRF	CysGCA, i-tRF, 16-34	CysGCA, i-tRF, 16-34.1	0	0	0	0	0	0.26224	0.331187	0	0.135973	0	0.150561	0
tRF-21-W631QJ3KE	0.199418	0.292675	2.18199	0.134132	0.893298	0.997669	TCTCACCGCCGCGGCCCGGGT	32	53	GluCTC	i-tRF	GluCTC, i-tRF, 32-53	GluCTC, i-tRF, 32-53	0	0	0	0	0	0.26224	0.331187	0	0.135973	0	0.150561	0
tRF-25-QJ3KYUYRR6	0.199418	0.292675	2.18199	0.134132	0.893298	0.997669	GCGGCCCGGGTTCGATTCCCGGTCA	42	67	GluTTC	i-tRF	GluTTC, i-tRF, 42-67	GluTTC, i-tRF, 42-67	0	0	0	0	0	0.26224	0.331187	0	0.135973	0	0.150561	0
tRF-29-QP4PW3FJIKE5	0.199418	0.292675	2.18199	0.134132	0.893298	0.997669	GCTAGCTCAGTCGGTAGAGCATGGGACTC	5	34	LysCTT	i-tRF	LysCTT, i-tRF, 5-34	LysCTT, i-tRF, 5-34	0	0	0	0	0	0.26224	0.331187	0	0.135973	0	0.150561	0
tRF-31-J8O9YEKPRS93E	0.199418	0.292675	2.18199	0.134132	0.893298	0.997669	CATGGGACTCTTAATCCCAGGGTCGTGGGTT	24	55	LysCTT	i-tRF	LysCTT, i-tRF, 24-55	LysCTT, i-tRF, 24-55	0	0	0	0	0	0.26224	0.331187	0	0.135973	0	0.150561	0
tRF-26-1MK8YUBS68B	0.199418	0.292675	2.18199	0.134132	0.893298	0.997669	AGGTCCCCGGTTCGAAACCGGGCGGA	43	69	ValCAC	i-tRF	ValCAC, i-tRF, 43-69	ValCAC, i-tRF, 43-69	0	0	0	0	0	0.26224	0.331187	0	0.135973	0	0.150561	0
tRF-37-RUSMKVNMEH623KN	0.193497	0.345664	2.67343	0.129296	0.897123	0.997669	GGTGAGTATCCCCGCCTGTCACGCGGGAGACCGGGGT	16	53	AspGTC	i-tRF	AspGTC, i-tRF, 16-53	AspGTC, i-tRF, 16-53	0	0	0	0	0	0.26224	0.165593	0	0	0	0.451682	0
tRF-23-J4S2PNXIDU	0.193497	0.345664	2.67343	0.129296	0.897123	0.997669	CAGTGGTAGAGCATTTGACTGCA	12	35	CysGCA	i-tRF	CysGCA, i-tRF, 12-35	CysGCA, i-tRF, 12-35	0	0	0	0	0	0.26224	0.165593	0	0	0	0.451682	0
tRF-18-PU5P4P0P	0.261812	-0.0312297	2.09033	-0.0149401	0.98808	0.997669	GCCGAGATAGCTCAGTTG	0	18	PheGAA	5'-tRF	PheGAA, 5'-tRF, 0-18	PheGAA, 5'-tRF, 0-18.1	0	0	0	0	0.171182	0.26224	0.165593	0	0.271946	0	0	0
tRF-21-19BMW36DD	0.255892	0.0111087	2.08895	0.00531785	0.995757	0.997669	AGTTCAAATCTCGGTGGAACC	50	71	GlnCTG	i-tRF	GlnCTG, i-tRF, 50-71	GlnCTG, i-tRF, 50-71	0	0	0	0	0.171182	0.26224	0	0	0.135973	0	0.301122	0
tRF-33-9MVH7P59N3Z6DJ	0.255892	0.0111087	2.08895	0.00531785	0.995757	0.997669	TGGTCTAGCGGTTAGGATTCCTGGTTTTCACCC	7	40	GluTTC	i-tRF	GluTTC, i-tRF, 7-40	GluTTC, i-tRF, 7-40	0	0	0	0	0.171182	0.26224	0	0	0.135973	0	0.301122	0
tRF-16-EZOMJHB	0.208593	0.231585	2.60958	0.088744	0.929285	0.997669	ACTTTGAATCCAGCGA	30	46	GlnTTG	i-tRF	GlnTTG, i-tRF, 30-46	GlnTTG, i-tRF, 30-46	0	0	0	0	0	0.26224	0.331187	0	0.271946	0	0	0
tRF-16-8Y19O1E	0.208593	0.231585	2.60958	0.088744	0.929285	0.997669	TCCTGAGTTCGAACCT	46	62	MetCAT	i-tRF	MetCAT, i-tRF, 46-62	MetCAT, i-tRF, 46-62	0	0	0	0	0	0.26224	0.331187	0	0.271946	0	0	0
tRF-21-Y6V4V47QD	0.202673	0.267195	2.18026	0.122552	0.902462	0.997669	TTCCATAGTGTAGTGGTTATC	2	23	ValTAC	i-tRF	ValTAC, i-tRF, 2-23	ValTAC, i-tRF, 2-23	0	0	0	0	0	0.26224	0.165593	0	0.135973	0	0.301122	0
tRF-18-X3HRL70D	0.202673	0.267195	2.18026	0.122552	0.902462	0.997669	TGAGTATCCCCGCCTGTC	18	36	AspGTC	i-tRF	AspGTC, i-tRF, 18-36	AspGTC, i-tRF, 18-36	0	0	0	0	0	0.26224	0.165593	0	0.135973	0	0.301122	0
tRF-26-18Y3HRL7S50	0.202673	0.267195	2.18026	0.122552	0.902462	0.997669	AGTGGTTAGTATCCCCGCCTGTCACG	13	39	AspGTC	i-tRF	AspGTC, i-tRF, 13-39	AspGTC, i-tRF, 13-39.1	0	0	0	0	0	0.26224	0.165593	0	0.135973	0	0.301122	0
tRF-19-1SS2P4ER	0.202673	0.267195	2.18026	0.122552	0.902462	0.997669	AGTCGGTAGAGCATGAGAC	13	32	LysCTT	i-tRF	LysCTT, i-tRF, 13-32	LysCTT, i-tRF, 13-32	0	0	0	0	0	0.26224	0.165593	0	0.135973	0	0.301122	0
tRF-19-1SS2P4ER	0.202673	0.267195	2.18026	0.122552	0.902462	0.997669	AGTCGGTAGAGCATGAGAC	11	30	LysCTT	i-tRF	LysCTT, i-tRF, 11-30	LysCTT, i-tRF, 11-30	0	0	0	0	0	0.26224	0.165593	0	0.135973	0	0.301122	0
tRF-28-O9YE4PRS930K	0.202673	0.267195	2.18026	0.122552	0.902462	0.997669	GACTCTTAATCTCAGGGTCGTGGGTTCG	29	57	LysCTT	i-tRF	LysCTT, i-tRF, 29-57	LysCTT, i-tRF, 29-57	0	0	0	0	0	0.26224	0.165593	0	0.135973	0	0.301122	0
tRF-25-8Q9VZVEH93	0.202673	0.267195	2.18026	0.122552	0.902462	0.997669	TCCATTGTGCTTTGCACGCGTGGGT	38	63	SerGCT	i-tRF	SerGCT, i-tRF, 38-63	SerGCT, i-tRF, 38-63	0	0	0	0	0	0.26224	0.165593	0	0.135973	0	0.301122	0
tRF-17-WH19BM5	0.202673	0.267195	2.18026	0.122552	0.902462	0.997669	TCGCGAGTTCAAATCTC	45	62	ThrTGT	i-tRF	ThrTGT, i-tRF, 45-62	ThrTGT, i-tRF, 45-62.1	0	0	0	0	0	0.26224	0.165593	0	0.135973	0	0.301122	0
tRF-17-WH19BM5	0.202673	0.267195	2.18026	0.122552	0.902462	0.997669	TCGCGAGTTCAAATCTC	46	63	ThrTGT	i-tRF	ThrTGT, i-tRF, 46-63	ThrTGT, i-tRF, 46-63	0	0	0	0	0	0.26224	0.165593	0	0.135973	0	0.301122	0
tRF-25-7L73J6M9PX	0.202673	0.267195	2.18026	0.122552	0.902462	0.997669	GTGTAGTGGTCATCACGTTCGCCTA	9	34	ValAAC	i-tRF	ValAAC, i-tRF, 9-34	ValAAC, i-tRF, 9-34	0	0	0	0	0	0.26224	0.165593	0	0.135973	0	0.301122	0
tRF-39-U47P299DWUH6QE1L	0.211849	0.202534	2.17117	0.0932832	0.925679	0.997669	TAATGGTTAGCACTCTGGACTCTGAATCCAGCGATCCGA	12	51	GlnCTG	i-tRF	GlnCTG, i-tRF, 12-51	GlnCTG, i-tRF, 12-51	0	0	0	0	0	0.26224	0.165593	0	0.271946	0	0.150561	0
tRF-21-FEWS3V2V0	0.211849	0.202534	2.17117	0.0932832	0.925679	0.997669	AGAATTCTCGCCTGCCACGCG	19	40	GlyGCC	i-tRF	GlyGCC, i-tRF, 19-40	GlyGCC, i-tRF, 19-40	0	0	0	0	0	0.26224	0.165593	0	0.271946	0	0.150561	0
tRF-24-Y6FPZD3KKK	0.211849	0.202534	2.17117	0.0932832	0.925679	0.997669	TTCCAAGCAGTTGACCCGGGTTCG	32	56	GlyTCC	i-tRF	GlyTCC, i-tRF, 32-56	GlyTCC, i-tRF, 32-56	0	0	0	0	0	0.26224	0.165593	0	0.271946	0	0.150561	0
tRF-40-SERXPIN24YDRFU8U	0.221025	0.143353	2.61932	0.0547292	0.956354	0.997669	GTAATGGTTAGCACTCTGGACTCTGAATCCAGCGATCCGA	11	51	GlnCTG	i-tRF	GlnCTG, i-tRF, 11-51	GlnCTG, i-tRF, 11-51	0	0	0	0	0	0.26224	0.165593	0	0.407919	0	0	0
tRF-17-2WI0PR4	0.224281	0.120449	2.61482	0.0460639	0.963259	0.997669	CACGTATGAGGCCCCGG	34	51	AlaTGC	i-tRF	AlaTGC, i-tRF, 34-51	AlaTGC, i-tRF, 34-51	0	0	0	0	0	0.26224	0	0	0.407919	0	0.150561	0
tRF-29-K8HJ83ML5FJH	0.319385	0.323682	2.47659	0.130697	0.896015	0.997669	CCCGGATAGCTCAGTCGGTAGAGCATCAG	1	30	LysTTT	i-tRF	LysTTT, i-tRF, 1-30	LysTTT, i-tRF, 1-30	0	0	0.379319	0	0.171182	0.26224	0	0	0	0	0	0
tRF-18-13W0870K	0.266167	0.697213	2.4761	0.281577	0.778268	0.997669	AGGGTTCGAGTCCCTTCG	49	67	ArgCCG	i-tRF	ArgCCG, i-tRF, 49-67	ArgCCG, i-tRF, 49-67	0	0	0.379319	0	0	0.26224	0.165593	0	0	0	0	0
tRF-19-JNRPFQFX	0.266167	0.697213	2.4761	0.281577	0.778268	0.997669	CAGTTGGTAGAGCATCAGA	12	31	LysTTT	i-tRF	LysTTT, i-tRF, 12-31	LysTTT, i-tRF, 12-31.1	0	0	0.379319	0	0	0.26224	0.165593	0	0	0	0	0
tRF-20-13Q01M3K	0.266167	0.697213	2.4761	0.281577	0.778268	0.997669	AGGGTGCGAGAGGTCCCGGG	32	52	ProCGG	i-tRF	ProCGG, i-tRF, 32-52	ProCGG, i-tRF, 32-52	0	0	0.379319	0	0	0.26224	0.165593	0	0	0	0	0
tRF-20-M3Q01M3K	0.269422	0.647632	2.47726	0.261431	0.79376	0.997669	CGGGTGCGAGAGGTCCCGGG	32	52	ProCGG	i-tRF	ProCGG, i-tRF, 32-52	ProCGG, i-tRF, 32-52.1	0	0	0.379319	0	0	0.26224	0	0	0	0	0.150561	0
tRF-18-90Q4R9D6	0.278598	0.526191	2.47927	0.212236	0.831923	0.997669	TGGAGGCGTGGGTTCGAA	76	94	LeuCAG	i-tRF	LeuCAG, i-tRF, 76-94	LeuCAG, i-tRF, 76-94	0	0	0.379319	0	0	0.26224	0	0	0.135973	0	0	0
tRF-18-90Q4R9D6	0.278598	0.526191	2.47927	0.212236	0.831923	0.997669	TGGAGGCGTGGGTTCGAA	74	92	LeuCAG	i-tRF	LeuCAG, i-tRF, 74-92	LeuCAG, i-tRF, 74-92	0	0	0.379319	0	0	0.26224	0	0	0.135973	0	0	0
tRF-18-90Q4R9D6	0.278598	0.526191	2.47927	0.212236	0.831923	0.997669	TGGAGGCGTGGGTTCGAA	73	91	LeuCAG	i-tRF	LeuCAG, i-tRF, 73-91	LeuCAG, i-tRF, 73-91	0	0	0.379319	0	0	0.26224	0	0	0.135973	0	0	0
tRF-18-90Q4R9D6	0.278598	0.526191	2.47927	0.212236	0.831923	0.997669	TGGAGGCGTGGGTTCGAA	51	69	LeuCAG	i-tRF	LeuCAG, i-tRF, 51-69	LeuCAG, i-tRF, 51-69	0	0	0.379319	0	0	0.26224	0	0	0.135973	0	0	0
tRF-20-SQ2WW1UF	0.217033	0.389296	2.5524	0.152522	0.878775	0.997669	GTCATCACGTTCGCCTAACA	17	37	ValAAC	i-tRF	ValAAC, i-tRF, 17-37	ValAAC, i-tRF, 17-37	0	0	0	0	0.171182	0.26224	0.331187	0	0	0	0	0
tRF-41-VISXQDF3R9D927Y80	0.163815	0.65415	3.09369	0.211446	0.832539	0.997669	TAGCTGTCTAGCGACAGAGTGGTTCAATTCCACCTTTCGGG	44	85	NANA	NA	NANA, NA, 44-85	NANA, NA, 44-85	0	0	0	0	0	0.26224	0.49678	0	0	0	0	0
tRF-38-R9JP9P9NH5SYNXD1	0.163815	0.65415	3.09369	0.211446	0.832539	0.997669	GGTTCCATAGTGTAGTGGTTATCACGTCTGCTTTACAC	0	38	ValTAC	5'-tRF	ValTAC, 5'-tRF, 0-38	ValTAC, 5'-tRF, 0-38	0	0	0	0	0	0.26224	0.49678	0	0	0	0	0
tRF-23-F91SS2PLX	0.163815	0.65415	3.09369	0.211446	0.832539	0.997669	AGCTCAGTCGGTAGAGCATAAGA	8	31	LysCTT	i-tRF	LysCTT, i-tRF, 8-31	LysCTT, i-tRF, 8-31.1	0	0	0	0	0	0.26224	0.49678	0	0	0	0	0
tRF-16-76I7LY0	0.163815	0.65415	3.09369	0.211446	0.832539	0.997669	GTTCAATTCTCGCTGG	52	68	ThrTGT	i-tRF	ThrTGT, i-tRF, 52-68	ThrTGT, i-tRF, 52-68.1	0	0	0	0	0	0.26224	0.49678	0	0	0	0	0
tRF-23-96L85DMK05	0.167071	0.615665	2.75809	0.223222	0.823363	0.997669	TGTCACGCGGGAGACCGGGGTTC	32	55	AspGTC	i-tRF	AspGTC, i-tRF, 32-55	AspGTC, i-tRF, 32-55	0	0	0	0	0	0.26224	0.331187	0	0	0	0.150561	0
tRF-22-9I1EWJQZ2	0.167071	0.615665	2.75809	0.223222	0.823363	0.997669	TGGCTAGGATTCGGCGCTTTCA	15	37	GluTTC	i-tRF	GluTTC, i-tRF, 15-37	GluTTC, i-tRF, 15-37.1	0	0	0	0	0	0.26224	0.331187	0	0	0	0.150561	0
tRF-17-KSLP7SF	0.167071	0.615665	2.75809	0.223222	0.823363	0.997669	CCCCGCGCAGGTTCGAA	51	68	SerTGA	i-tRF	SerTGA, i-tRF, 51-68	SerTGA, i-tRF, 51-68	0	0	0	0	0	0.26224	0.331187	0	0	0	0.150561	0
tRF-25-8KIJLJR7DJ	0.229465	0.278683	2.13304	0.13065	0.896052	0.997669	TCAGGATGGCCGAGCGGTCTAAGGC	1	26	LeuCAG	i-tRF	LeuCAG, i-tRF, 1-26	LeuCAG, i-tRF, 1-26	0	0	0	0	0.171182	0.26224	0.165593	0	0.135973	0	0	0
tRF-17-ELXKKS4	0.229465	0.278683	2.13304	0.13065	0.896052	0.997669	ACGTATGAGGCCCCGGG	35	52	AlaTGC	i-tRF	AlaTGC, i-tRF, 35-52	AlaTGC, i-tRF, 35-52	0	0	0	0	0.171182	0.26224	0.165593	0	0.135973	0	0	0
tRF-19-13M87SEV	0.229465	0.278683	2.13304	0.13065	0.896052	0.997669	AGGGTCGTGGGTTCGAGCC	42	61	LysCTT	i-tRF	LysCTT, i-tRF, 42-61	LysCTT, i-tRF, 42-61	0	0	0	0	0.171182	0.26224	0.165593	0	0.135973	0	0	0
tRF-17-Z0R9OMJ	0.223545	0.315551	2.5533	0.123585	0.901644	0.997669	TTGAGGGTTCGAATCCC	46	63	ArgTCG	i-tRF	ArgTCG, i-tRF, 46-63	ArgTCG, i-tRF, 46-63.1	0	0	0	0	0.171182	0.26224	0	0	0	0	0.301122	0
tRF-24-PP6N7KYU2J	0.176246	0.526539	2.70308	0.194793	0.845555	0.997669	GCCAGGGATTGTGGGTTCGAGTCC	38	62	ArgCCT	i-tRF	ArgCCT, i-tRF, 38-62	ArgCCT, i-tRF, 38-62	0	0	0	0	0	0.26224	0.331187	0	0.135973	0	0	0
tRF-16-KY73430	0.170326	0.581501	2.74622	0.211746	0.832305	0.997669	CCCTGGTGGTCTAGTG	1	17	GluTTC	i-tRF	GluTTC, i-tRF, 1-17	GluTTC, i-tRF, 1-17	0	0	0	0	0	0.26224	0.165593	0	0	0	0.301122	0
tRF-26-HJ83RPFQZDE	0.170326	0.581501	2.74622	0.211746	0.832305	0.997669	ATAGCTCAGTGGTAGAGCATTTGACT	6	32	CysGCA	i-tRF	CysGCA, i-tRF, 6-32	CysGCA, i-tRF, 6-32	0	0	0	0	0	0.26224	0.165593	0	0	0	0.301122	0
tRF-26-31QJ3KYUYR0	0.170326	0.581501	2.74622	0.211746	0.832305	0.997669	CCGCCGCGGCCCGGGTTCGATTCCCG	37	63	GluTTC	i-tRF	GluTTC, i-tRF, 37-63	GluTTC, i-tRF, 37-63	0	0	0	0	0	0.26224	0.165593	0	0	0	0.301122	0
tRF-26-K87SIRM1DVB	0.253521	1.10972	3.09343	0.358734	0.719794	0.997669	CCCGGGTTCGATTCCCGGCCAATGCA	45	71	GlyGCC	i-tRF	GlyGCC, i-tRF, 45-71	GlyGCC, i-tRF, 45-71	0.460577	0	0	0	0	0.26224	0	0	0	0	0	0
tRF-36-D8H0PMF732Q86N0	0.253521	1.10972	3.09343	0.358734	0.719794	0.997669	AATGGATAAGGCATCAGCCTCCGGAGCTGGGGATTG	13	49	ArgCCG	i-tRF	ArgCCG, i-tRF, 13-49	ArgCCG, i-tRF, 13-49	0.460577	0	0	0	0	0.26224	0	0	0	0	0	0
tRF-30-P9M0NK5Y93W0	0.253521	1.10972	3.09343	0.358734	0.719794	0.997669	GCCTCCGGAGCTGGGGATTGTGGGTTCGAG	29	59	ArgCCG	i-tRF	ArgCCG, i-tRF, 29-59	ArgCCG, i-tRF, 29-59	0.460577	0	0	0	0	0.26224	0	0	0	0	0	0
tRF-18-R95MK1D4	0.253521	1.10972	3.09343	0.358734	0.719794	0.997669	GGTTCGAGTCCCACCCGG	51	69	ArgCCT	i-tRF	ArgCCT, i-tRF, 51-69	ArgCCT, i-tRF, 51-69.2	0.460577	0	0	0	0	0.26224	0	0	0	0	0	0
tRF-18-W631QJDK	0.253521	1.10972	3.09343	0.358734	0.719794	0.997669	TCTCACCGCCGCGGCCCG	32	50	GluCTC	i-tRF	GluCTC, i-tRF, 32-50	GluCTC, i-tRF, 32-50	0.460577	0	0	0	0	0.26224	0	0	0	0	0	0
tRF-29-73H3RUPLQVH5	0.253521	1.10972	3.09343	0.358734	0.719794	0.997669	GTGGTATAGTGGTGAGCATAGCTGCCTTC	6	35	GlyTCC	i-tRF	GlyTCC, i-tRF, 6-35	GlyTCC, i-tRF, 6-35	0.460577	0	0	0	0	0.26224	0	0	0	0	0	0
tRF-32-9LV47PJPN1Y6H	0.253521	1.10972	3.09343	0.358734	0.719794	0.997669	TGGTATAGTGGTTAGCATAGCTGCCTTCCAAG	7	39	GlyTCC	i-tRF	GlyTCC, i-tRF, 7-39	GlyTCC, i-tRF, 7-39.2	0.460577	0	0	0	0	0.26224	0	0	0	0	0	0
tRF-16-8RQFR9B	0.253521	1.10972	3.09343	0.358734	0.719794	0.997669	TCCCCGCGCAGGTTCA	50	66	SerCGA	i-tRF	SerCGA, i-tRF, 50-66	SerCGA, i-tRF, 50-66.1	0.460577	0	0	0	0	0.26224	0	0	0	0	0	0
tRF-20-E4R9OMKM	0.253521	1.10972	3.09343	0.358734	0.719794	0.997669	ACGTGGGTTCGAATCCCATC	55	75	SerGCT	i-tRF	SerGCT, i-tRF, 55-75	SerGCT, i-tRF, 55-75.1	0.460577	0	0	0	0	0.26224	0	0	0	0	0	0
tRF-18-7SDRJR0K	0.253521	1.10972	3.09343	0.358734	0.719794	0.997669	GTTCGAATCCCATCCTCG	61	79	SerGCT	i-tRF	SerGCT, i-tRF, 61-79	SerGCT, i-tRF, 61-79.1	0.460577	0	0	0	0	0.26224	0	0	0	0	0	0
tRF-17-YRLV1NK	0.253521	1.10972	3.09343	0.358734	0.719794	0.997669	TTCCCCGCGCAGGTTCG	49	66	SerTGA	i-tRF	SerTGA, i-tRF, 49-66	SerTGA, i-tRF, 49-66.1	0.460577	0	0	0	0	0.26224	0	0	0	0	0	0
tRF-24-395P4PZ3ES	0.232721	0.24554	2.13558	0.114976	0.908464	0.997669	CCTTCGATAGCTCAGTTGGTAGAG	0	24	TyrGTA	5'-tRF	TyrGTA, 5'-tRF, 0-24	TyrGTA, 5'-tRF, 0-24	0	0	0	0	0.171182	0.26224	0	0	0.135973	0	0.150561	0
tRF-23-RNL3KZM80K	0.179502	0.494305	2.23714	0.220954	0.825129	0.997669	GGGTTCGAGTCCCTTCGTGGTCG	50	73	ArgCCG	i-tRF	ArgCCG, i-tRF, 50-73	ArgCCG, i-tRF, 50-73	0	0	0	0	0	0.26224	0.165593	0	0.135973	0	0.150561	0
tRF-16-7SFR060	0.179502	0.494305	2.23714	0.220954	0.825129	0.997669	GTTCGAGCCCACCCAG	53	69	AsnGTT	i-tRF	AsnGTT, i-tRF, 53-69	AsnGTT, i-tRF, 53-69	0	0	0	0	0	0.26224	0.165593	0	0.135973	0	0.150561	0
tRF-19-1M70YUI3	0.179502	0.494305	2.23714	0.220954	0.825129	0.997669	AGGTCGTGAGTTCGAGCCT	43	62	MetCAT	i-tRF	MetCAT, i-tRF, 43-62	MetCAT, i-tRF, 43-62.1	0	0	0	0	0	0.26224	0.165593	0	0.135973	0	0.150561	0
tRF-19-Q67850HE	0.179502	0.494305	2.23714	0.220954	0.825129	0.997669	GCTCAGTTGGGAGAGCGTT	9	28	PheGAA	i-tRF	PheGAA, i-tRF, 9-28	PheGAA, i-tRF, 9-28	0	0	0	0	0	0.26224	0.165593	0	0.135973	0	0.150561	0
tRF-16-R9OMK1D	0.179502	0.494305	2.23714	0.220954	0.825129	0.997669	GGTTCGAATCCCACCC	60	76	SerGCT	i-tRF	SerGCT, i-tRF, 60-76	SerGCT, i-tRF, 60-76	0	0	0	0	0	0.26224	0.165593	0	0.135973	0	0.150561	0
tRF-38-3JVIJMRPFQ5DWXDD	0.173582	0.550267	3.0912	0.17801	0.858715	0.997669	CCGGCTAGCTCAGTCGGTAGAGCATGAGACTCTTAATC	2	40	LysCTT	i-tRF	LysCTT, i-tRF, 2-40	LysCTT, i-tRF, 2-40.1	0	0	0	0	0	0.26224	0	0	0	0	0.451682	0
tRF-32-ZRS3SJRX8FYV3	0.173582	0.550267	3.0912	0.17801	0.858715	0.997669	TTTCCGTAGTGTAGCGGTTATCACATTCGCCT	1	33	ValCAC	i-tRF	ValCAC, i-tRF, 1-33	ValCAC, i-tRF, 1-33.2	0	0	0	0	0	0.26224	0	0	0	0	0.451682	0
tRF-27-WN1Q18Y3HRK	0.173582	0.550267	3.0912	0.17801	0.858715	0.997669	TCGTTAGTATAGTGGTTAGTATCCCCG	3	30	AspGTC	i-tRF	AspGTC, i-tRF, 3-30	AspGTC, i-tRF, 3-30.1	0	0	0	0	0	0.26224	0	0	0	0	0.451682	0
tRF-27-D8YJE76IZB5	0.173582	0.550267	3.0912	0.17801	0.858715	0.997669	AATGGTTAGCACTCTGGACTTTGAATC	13	40	GlnTTG	i-tRF	GlnTTG, i-tRF, 13-40	GlnTTG, i-tRF, 13-40	0	0	0	0	0	0.26224	0	0	0	0	0.451682	0
tRF-30-PJB7MNLE308H	0.173582	0.550267	3.0912	0.17801	0.858715	0.997669	GCAGCAACCTCGGTTCGAATCCGAGTCACG	39	69	HisGTG	i-tRF	HisGTG, i-tRF, 39-69	HisGTG, i-tRF, 39-69	0	0	0	0	0	0.26224	0	0	0	0	0.451682	0
tRF-28-J87383RPD90K	0.241896	0.138841	2.55039	0.0544391	0.956585	0.997669	CATGGGTGGTTCAGTGGTAGAATTCTCG	1	29	GlyGCC	i-tRF	GlyGCC, i-tRF, 1-29	GlyGCC, i-tRF, 1-29	0	0	0	0	0.171182	0.26224	0	0	0.271946	0	0	0
tRF-18-7SERML04	0.241896	0.138841	2.55039	0.0544391	0.956585	0.997669	GTTCGACTCCCGGTATGG	51	69	GluTTC	i-tRF	GluTTC, i-tRF, 51-69	GluTTC, i-tRF, 51-69.1	0	0	0	0	0.171182	0.26224	0	0	0.271946	0	0	0
tRF-17-WEKSPM5	0.188678	0.413987	2.674	0.154819	0.876964	0.997669	TCGATCCCCGGCATCTC	53	70	AlaTGC	i-tRF	AlaTGC, i-tRF, 53-70	AlaTGC, i-tRF, 53-70	0	0	0	0	0	0.26224	0.165593	0	0.271946	0	0	0
tRF-17-F91SQPH	0.188678	0.413987	2.674	0.154819	0.876964	0.997669	AGCTCAGTCGGCTAGAG	8	25	IleAAT	i-tRF	IleAAT, i-tRF, 8-25	IleAAT, i-tRF, 8-25	0	0	0	0	0	0.26224	0.165593	0	0.271946	0	0	0
tRF-22-R9O1NILYK	0.182758	0.463942	2.6962	0.172072	0.863381	0.997669	GGTTCGAACCCTGCTCGCTGCG	60	82	SerTGA	i-tRF	SerTGA, i-tRF, 60-82	SerTGA, i-tRF, 60-82	0	0	0	0	0	0.26224	0	0	0.135973	0	0.301122	0
tRF-16-L87SBRD	0.182758	0.463942	2.6962	0.172072	0.863381	0.997669	CGCGGGTTCGAACCCC	48	64	IleAAT	i-tRF	IleAAT, i-tRF, 48-64	IleAAT, i-tRF, 48-64	0	0	0	0	0	0.26224	0	0	0.135973	0	0.301122	0
tRF-16-L87SBRD	0.182758	0.463942	2.6962	0.172072	0.863381	0.997669	CGCGGGTTCGAACCCC	46	62	IleAAT	i-tRF	IleAAT, i-tRF, 46-62	IleAAT, i-tRF, 46-62.2	0	0	0	0	0	0.26224	0	0	0.135973	0	0.301122	0
tRF-17-4S581HP	0.182758	0.463942	2.6962	0.172072	0.863381	0.997669	CTCCGGATGGAGGCGTG	67	84	LeuCAA	i-tRF	LeuCAA, i-tRF, 67-84	LeuCAA, i-tRF, 67-84.1	0	0	0	0	0	0.26224	0	0	0.135973	0	0.301122	0
tRF-25-SL735L8RPY	0.191934	0.385034	2.67434	0.143974	0.885521	0.997669	GTATAGTGGTGAGTATCCCCGCCTG	9	34	AspGTC	i-tRF	AspGTC, i-tRF, 9-34	AspGTC, i-tRF, 9-34	0	0	0	0	0	0.26224	0	0	0.271946	0	0.150561	0
tRF-30-SERUPIN24YDR	0.191934	0.385034	2.67434	0.143974	0.885521	0.997669	GTAATGGTGAGCACTCTGGACTCTGAATCC	11	41	GlnCTG	i-tRF	GlnCTG, i-tRF, 11-41	GlnCTG, i-tRF, 11-41.1	0	0	0	0	0	0.26224	0	0	0.271946	0	0.150561	0
tRF-27-KPQJ3KYU4R4	0.191934	0.385034	2.67434	0.143974	0.885521	0.997669	CCCAGGCGGCCCGGGTTCGACTCCCGG	37	64	GluTTC	i-tRF	GluTTC, i-tRF, 37-64	GluTTC, i-tRF, 37-64	0	0	0	0	0	0.26224	0	0	0.271946	0	0.150561	0
tRF-41-OJ7IR1JOKP1M58HUB	0.191934	0.385034	2.67434	0.143974	0.885521	0.997669	GAAGCGTGCTGGGCCCATAACCCAGAGGTCGATGGATCGAA	17	58	MetCAT	i-tRF	MetCAT, i-tRF, 17-58	MetCAT, i-tRF, 17-58	0	0	0	0	0	0.26224	0	0	0.271946	0	0.150561	0
tRF-42-JM8LHYD3MU7SH7254	0.201109	0.308003	3.086	0.0998066	0.920498	0.997669	CAGTCTCATAATCTGAAGGTCGTGAGTTCGATCCTCACACGG	27	69	MetCAT	i-tRF	MetCAT, i-tRF, 27-69	MetCAT, i-tRF, 27-69.1	0	0	0	0	0	0.26224	0	0	0.407919	0	0	0
tRF-22-Y9QZR4L24	0.201109	0.308003	3.086	0.0998066	0.920498	0.997669	TTCTCGCTTTGGGTGCGAGAGG	23	45	ProTGG	i-tRF	ProTGG, i-tRF, 23-45	ProTGG, i-tRF, 23-45	0	0	0	0	0	0.26224	0	0	0.407919	0	0	0
tRF-36-6978WPRLXN4VYKB	0.246251	1.10948	3.10546	0.357266	0.720892	0.997669	GGCTCGTTGGTCTAGGGGTATGATTCTCGCTTAGGA	0	36	ProAGG	5'-tRF	ProAGG, 5'-tRF, 0-36	ProAGG, 5'-tRF, 0-36	0	0	0.379319	0	0	0.26224	0	0	0	0	0	0
tRF-22-18X3HRL7N	0.246251	1.10948	3.10546	0.357266	0.720892	0.997669	AGTGGTGAGTATCCCCGCCTGT	13	35	AspGTC	i-tRF	AspGTC, i-tRF, 13-35	AspGTC, i-tRF, 13-35.1	0	0	0.379319	0	0	0.26224	0	0	0	0	0	0
tRF-18-F8V0JZDR	0.246251	1.10948	3.10546	0.357266	0.720892	0.997669	AGCGGTAGAGCATTTGAC	13	31	CysGCA	i-tRF	CysGCA, i-tRF, 13-31	CysGCA, i-tRF, 13-31.1	0	0	0.379319	0	0	0.26224	0	0	0	0	0	0
tRF-37-7PJPN1Y6FPZD3KQ	0.246251	1.10948	3.10546	0.357266	0.720892	0.997669	GTTAGCATAGCTGCCTTCCAAGCAGTTGACCCGGGTT	17	54	GlyTCC	i-tRF	GlyTCC, i-tRF, 17-54	GlyTCC, i-tRF, 17-54	0	0	0.379319	0	0	0.26224	0	0	0	0	0	0
tRF-16-RY93W0D	0.246251	1.10948	3.10546	0.357266	0.720892	0.997669	GGTTGTGGGTTCGAGC	44	60	LysCTT	i-tRF	LysCTT, i-tRF, 44-60	LysCTT, i-tRF, 44-60.1	0	0	0.379319	0	0	0.26224	0	0	0	0	0	0
tRF-32-WU1M70YU890H4	0.246251	1.10948	3.10546	0.357266	0.720892	0.997669	TCTGAAGGTCGTGAGTTCGATCCTCACACGGG	38	70	MetCAT	i-tRF	MetCAT, i-tRF, 38-70	MetCAT, i-tRF, 38-70	0	0	0.379319	0	0	0.26224	0	0	0	0	0	0
tRF-34-H5IS362VO0SR1Z	0.246251	1.10948	3.10546	0.357266	0.720892	0.997669	ATCACATTCGCCTCACACGCGAAAGGTCCCCGGT	20	54	ValCAC	i-tRF	ValCAC, i-tRF, 20-54	ValCAC, i-tRF, 20-54.1	0	0	0.379319	0	0	0.26224	0	0	0	0	0	0
tRF-19-RE987SFD	0.250336	0.258352	3.08503	0.0837439	0.93326	0.997669	GGGATTGTGGGTTCGAGTC	42	61	ArgCCT	i-tRF	ArgCCT, i-tRF, 42-61	ArgCCT, i-tRF, 42-61	0	0	0	0	0.342363	0.26224	0	0	0	0	0	0
tRF-38-MN1E8Y7Z2R1HPSDZ	0.197118	0.692221	2.60331	0.2659	0.790316	0.997669	CGGTTAGGATTCCTGGTTTTCACCCAGGCGGCCCGGGT	15	53	GluTTC	i-tRF	GluTTC, i-tRF, 15-53	GluTTC, i-tRF, 15-53	0	0	0	0	0.171182	0.26224	0.165593	0	0	0	0	0
tRF-22-Z4PVFO3SN	0.197118	0.692221	2.60331	0.2659	0.790316	0.997669	TTGTGGCCGCAGCAACCTCGGT	31	53	HisGTG	i-tRF	HisGTG, i-tRF, 31-53	HisGTG, i-tRF, 31-53	0	0	0	0	0.171182	0.26224	0.165593	0	0	0	0	0
tRF-34-B11KWH19D9WIIY	0.197118	0.692221	2.60331	0.2659	0.790316	0.997669	AAACCAGGGGTCGCGAGTTCAATTCTCGCTGGGG	36	70	ThrTGT	i-tRF	ThrTGT, i-tRF, 36-70	ThrTGT, i-tRF, 36-70.1	0	0	0	0	0.171182	0.26224	0.165593	0	0	0	0	0
tRF-34-LBRY73W0K5KKH8	0.143899	0.931057	3.10115	0.30023	0.764002	0.997669	CGAAAGGTTGGTGGTTCGAGCCCACCCAGGGACG	40	74	AsnGTT	i-tRF	AsnGTT, i-tRF, 40-74	AsnGTT, i-tRF, 40-74	0	0	0	0	0	0.26224	0.331187	0	0	0	0	0
tRF-20-YU890HRF	0.143899	0.931057	3.10115	0.30023	0.764002	0.997669	TTCGATCCTCACACGGGGCA	53	73	MetCAT	i-tRF	MetCAT, i-tRF, 53-73	MetCAT, i-tRF, 53-73	0	0	0	0	0	0.26224	0.331187	0	0	0	0	0
tRF-28-PV94V4SMIFX	0.143899	0.931057	3.10115	0.30023	0.764002	0.997669	GCCGCTGGTGTAGTGGTATCATGCAAGA	2	30	GlyCCC	i-tRF	GlyCCC, i-tRF, 2-30	GlyCCC, i-tRF, 2-30.1	0	0	0	0	0	0.26224	0.331187	0	0	0	0	0
tRF-24-0858309N0Y	0.143899	0.931057	3.10115	0.30023	0.764002	0.997669	ACCGGGATGGCCGAGTGGTTAAGG	0	24	LeuTAA	5'-tRF	LeuTAA, 5'-tRF, 0-24	LeuTAA, 5'-tRF, 0-24.2	0	0	0	0	0	0.26224	0.331187	0	0	0	0	0
tRF-16-94V4SMB	0.143899	0.931057	3.10115	0.30023	0.764002	0.997669	TGGTGTAGTGGTATCA	7	23	GlyCCC	i-tRF	GlyCCC, i-tRF, 7-23	GlyCCC, i-tRF, 7-23.2	0	0	0	0	0	0.26224	0.331187	0	0	0	0	0
tRF-40-3IRW18V6XO59KNNV	0.143899	0.931057	3.10115	0.30023	0.764002	0.997669	CCGCTGGTGTAGTGGTATCATGCAAGATTCCCATTCTTGC	3	43	GlyCCC	i-tRF	GlyCCC, i-tRF, 3-43	GlyCCC, i-tRF, 3-43	0	0	0	0	0	0.26224	0.331187	0	0	0	0	0
tRF-38-SMIFFNKQWYL1M30K	0.143899	0.931057	3.10115	0.30023	0.764002	0.997669	GTATCATGCAAGATTCCCATTCTTGCGACCCGGGTTCG	17	55	GlyCCC	i-tRF	GlyCCC, i-tRF, 17-55	GlyCCC, i-tRF, 17-55	0	0	0	0	0	0.26224	0.331187	0	0	0	0	0
tRF-22-S2P4FINO5	0.143899	0.931057	3.10115	0.30023	0.764002	0.997669	GTAGAGCATGAGACTCTTAATC	18	40	LysCTT	i-tRF	LysCTT, i-tRF, 18-40	LysCTT, i-tRF, 18-40.1	0	0	0	0	0	0.26224	0.331187	0	0	0	0	0
tRF-31-4PW3FJHPEZUME	0.143899	0.931057	3.10115	0.30023	0.764002	0.997669	CTCAGTCGGTAGAGCATCAGACTTTTAATCT	10	41	LysTTT	i-tRF	LysTTT, i-tRF, 10-41	LysTTT, i-tRF, 10-41	0	0	0	0	0	0.26224	0.331187	0	0	0	0	0
tRF-28-JM8LHYD3MU0E	0.143899	0.931057	3.10115	0.30023	0.764002	0.997669	CAGTCTCATAATCTGAAGGTCGTGAGTT	27	55	MetCAT	i-tRF	MetCAT, i-tRF, 27-55	MetCAT, i-tRF, 27-55.1	0	0	0	0	0	0.26224	0.331187	0	0	0	0	0
tRF-41-R68HYV4DEHBK8RR90	0.143899	0.931057	3.10115	0.30023	0.764002	0.997669	GGTCATCACGTTCGCCTAACACGCGAAAGGTCCCCGGTTCG	16	57	ValAAC	i-tRF	ValAAC, i-tRF, 16-57	ValAAC, i-tRF, 16-57	0	0	0	0	0	0.26224	0.331187	0	0	0	0	0
tRF-23-JBRR93W0DJ	0.143899	0.931057	3.10115	0.30023	0.764002	0.997669	CAGAAGGTCCTGGGTTCGAGCCC	39	62	ValTAC	i-tRF	ValTAC, i-tRF, 39-62	ValTAC, i-tRF, 39-62	0	0	0	0	0	0.26224	0.331187	0	0	0	0	0
tRF-30-RQF918V0JZOY	0.200373	0.642053	2.60339	0.246622	0.805201	0.997669	GGTATAGCTCAGTGGTAGAGCATTTGACTG	3	33	CysGCA	i-tRF	CysGCA, i-tRF, 3-33	CysGCA, i-tRF, 3-33	0	0	0	0	0.171182	0.26224	0	0	0	0	0.150561	0
tRF-18-947673X	0.200373	0.642053	2.60339	0.246622	0.805201	0.997669	TGGTGGTTCAGTGGTAGA	4	22	GlyCCC	i-tRF	GlyCCC, i-tRF, 4-22	GlyCCC, i-tRF, 4-22.1	0	0	0	0	0.171182	0.26224	0	0	0	0	0.150561	0
tRF-41-V470JPN1Y6FPZD3KE	0.200373	0.642053	2.60339	0.246622	0.805201	0.997669	TAGTGGTGAGCATAGCTGCCTTCCAAGCAGTTGACCCGGGT	12	53	GlyTCC	i-tRF	GlyTCC, i-tRF, 12-53	GlyTCC, i-tRF, 12-53	0	0	0	0	0.171182	0.26224	0	0	0	0	0.150561	0
tRF-37-KHM26RRNLNK8KEM	0.147155	0.884442	2.81713	0.313952	0.753558	0.997669	CCACGCGGGAGGCCCGGGTTCGATTCCCGGCCAATGC	33	70	GlyGCC	i-tRF	GlyGCC, i-tRF, 33-70	GlyGCC, i-tRF, 33-70	0	0	0	0	0	0.26224	0.165593	0	0	0	0.150561	0
tRF-25-5476IR0ZWK	0.147155	0.884442	2.81713	0.313952	0.753558	0.997669	GAGTGGTTCAATTCCACCTTTCGGG	60	85	NANA	NA	NANA, NA, 60-85	NANA, NA, 60-85	0	0	0	0	0	0.26224	0.165593	0	0	0	0.150561	0
tRF-23-389MV47PD7	0.147155	0.884442	2.81713	0.313952	0.753558	0.997669	CCTGGTGGTCTAGTGGTTAGGAT	2	25	GluCTC	i-tRF	GluCTC, i-tRF, 2-25	GluCTC, i-tRF, 2-25	0	0	0	0	0	0.26224	0.165593	0	0	0	0.150561	0
tRF-18-ILQ673X	0.147155	0.884442	2.81713	0.313952	0.753558	0.997669	ATGTAGCTCAGTGGTAGA	4	22	AlaCGC	i-tRF	AlaCGC, i-tRF, 4-22	AlaCGC, i-tRF, 4-22.1	0	0	0	0	0	0.26224	0.165593	0	0	0	0.150561	0
tRF-16-Y3H3RU0	0.147155	0.884442	2.81713	0.313952	0.753558	0.997669	TTAGTATAGTGGTGAG	6	22	AspGTC	i-tRF	AspGTC, i-tRF, 6-22	AspGTC, i-tRF, 6-22	0	0	0	0	0	0.26224	0.165593	0	0	0	0.150561	0
tRF-22-Q2FWQ8P6O	0.147155	0.884442	2.81713	0.313952	0.753558	0.997669	GCGGAAGCGTGCTGGGCCCATA	14	36	MetCAT	i-tRF	MetCAT, i-tRF, 14-36	MetCAT, i-tRF, 14-36	0	0	0	0	0	0.26224	0.165593	0	0	0	0.150561	0
tRF-42-MBQ4NKKQBRFKWE6ML	0.147155	0.884442	2.81713	0.313952	0.753558	0.997669	CGGAAGCGTGCTGGGCCCATAACCCAGAGGTCGATGGATCGA	15	57	MetCAT	i-tRF	MetCAT, i-tRF, 15-57	MetCAT, i-tRF, 15-57	0	0	0	0	0	0.26224	0.165593	0	0	0	0.150561	0
tRF-33-9JKL0653L45S6	0.147155	0.884442	2.81713	0.313952	0.753558	0.997669	TGGGCCCATAACCCAGAGGTCGATGGATCGAAA	26	59	MetCAT	i-tRF	MetCAT, i-tRF, 26-59	MetCAT, i-tRF, 26-59	0	0	0	0	0	0.26224	0.165593	0	0	0	0.150561	0
tRF-17-76DR2S3	0.147155	0.884442	2.81713	0.313952	0.753558	0.997669	GTTCAAATCCCACCGCT	61	78	LeuAAG	i-tRF	LeuAAG, i-tRF, 61-78	LeuAAG, i-tRF, 61-78.1	0	0	0	0	0	0.26224	0.165593	0	0	0	0.150561	0
tRF-16-7SDR2ZE	0.147155	0.884442	2.81713	0.313952	0.753558	0.997669	GTTCGAATCCCACTTT	63	79	LeuCAA	i-tRF	LeuCAA, i-tRF, 63-79	LeuCAA, i-tRF, 63-79	0	0	0	0	0	0.26224	0.165593	0	0	0	0.150561	0
tRF-36-QP4PW3FJIKE7UMD	0.147155	0.884442	2.81713	0.313952	0.753558	0.997669	GCTAGCTCAGTCGGTAGAGCATGGGACTCTTAATCC	5	41	LysCTT	i-tRF	LysCTT, i-tRF, 5-41	LysCTT, i-tRF, 5-41	0	0	0	0	0	0.26224	0.165593	0	0	0	0.150561	0
tRF-18-OZYEN0DZ	0.147155	0.884442	2.81713	0.313952	0.753558	0.997669	GACTTTTAATCTGAGGGT	29	47	LysTTT	i-tRF	LysTTT, i-tRF, 29-47	LysTTT, i-tRF, 29-47	0	0	0	0	0	0.26224	0.165593	0	0	0	0.150561	0
tRF-16-YJP31L0	0.147155	0.884442	2.81713	0.313952	0.753558	0.997669	TTAGCGCAGTAGGTAG	6	22	MetCAT	i-tRF	MetCAT, i-tRF, 6-22	MetCAT, i-tRF, 6-22	0	0	0	0	0	0.26224	0.165593	0	0	0	0.150561	0
tRF-18-10H7RNDL	0.147155	0.884442	2.81713	0.313952	0.753558	0.997669	AGGAGATCCTGGGTTCGA	41	59	ThrAGT	i-tRF	ThrAGT, i-tRF, 41-59	ThrAGT, i-tRF, 41-59	0	0	0	0	0	0.26224	0.165593	0	0	0	0.150561	0
tRF-28-PX0HLBRR330K	0.147155	0.884442	2.81713	0.313952	0.753558	0.997669	GCCTAACACGCGAAAGGTCCCCGGTTCG	29	57	ValAAC	i-tRF	ValAAC, i-tRF, 29-57	ValAAC, i-tRF, 29-57	0	0	0	0	0	0.26224	0.165593	0	0	0	0.150561	0
tRF-18-W96KM80E	0.209549	0.518745	2.60515	0.199123	0.842166	0.997669	TCTTCGGAGGCGTGGGTT	46	64	LeuAAG	i-tRF	LeuAAG, i-tRF, 46-64	LeuAAG, i-tRF, 46-64	0	0	0	0	0.171182	0.26224	0	0	0.135973	0	0	0
tRF-41-Q72S3HPSR95933JKB	0.156331	0.77296	2.76748	0.279301	0.780014	0.997669	GCTCTCACCGCCGCGGCCCGGGTTCGATTCCCGGTCAGGGA	30	71	GluCTC	i-tRF	GluCTC, i-tRF, 30-71	GluCTC, i-tRF, 30-71	0	0	0	0	0	0.26224	0.165593	0	0.135973	0	0	0
tRF-32-BK8RR9ODMJ6B2	0.156331	0.77296	2.76748	0.279301	0.780014	0.997669	AAAGGTCCCCGGTTCGAAACCGGGCGGAAACA	41	73	ValCAC	i-tRF	ValCAC, i-tRF, 41-73	ValCAC, i-tRF, 41-73	0	0	0	0	0	0.26224	0.165593	0	0.135973	0	0	0
tRF-17-WB86N7L	0.156331	0.77296	2.76748	0.279301	0.780014	0.997669	TCGAATCCCACTTCTGA	89	106	LeuCAA	i-tRF	LeuCAA, i-tRF, 89-106	LeuCAA, i-tRF, 89-106	0	0	0	0	0	0.26224	0.165593	0	0.135973	0	0	0
tRF-17-WB86N7L	0.156331	0.77296	2.76748	0.279301	0.780014	0.997669	TCGAATCCCACTTCTGA	64	81	LeuCAA	i-tRF	LeuCAA, i-tRF, 64-81	LeuCAA, i-tRF, 64-81	0	0	0	0	0	0.26224	0.165593	0	0.135973	0	0	0
tRF-17-WB86N7L	0.156331	0.77296	2.76748	0.279301	0.780014	0.997669	TCGAATCCCACTTCTGA	87	104	LeuCAA	i-tRF	LeuCAA, i-tRF, 87-104	LeuCAA, i-tRF, 87-104	0	0	0	0	0	0.26224	0.165593	0	0.135973	0	0	0
tRF-17-OMMIL0L	0.156331	0.77296	2.76748	0.279301	0.780014	0.997669	GAATCCGGCTCGAAGGA	74	91	TyrGTA	i-tRF	TyrGTA, i-tRF, 74-91	TyrGTA, i-tRF, 74-91.1	0	0	0	0	0	0.26224	0.165593	0	0.135973	0	0	0
tRF-17-OMMIL0L	0.156331	0.77296	2.76748	0.279301	0.780014	0.997669	GAATCCGGCTCGAAGGA	73	90	TyrGTA	i-tRF	TyrGTA, i-tRF, 73-90	TyrGTA, i-tRF, 73-90	0	0	0	0	0	0.26224	0.165593	0	0.135973	0	0	0
tRF-17-R3HJ834	0.156331	0.77296	2.76748	0.279301	0.780014	0.997669	GGGGTATAGCTCAGTGG	1	18	CysGCA	i-tRF	CysGCA, i-tRF, 1-18	CysGCA, i-tRF, 1-18	0	0	0	0	0	0.26224	0.165593	0	0.135973	0	0	0
tRF-18-9P4P9LDS	0.156331	0.77296	2.76748	0.279301	0.780014	0.997669	TGTAGCTCAGTGGTAGAG	5	23	AlaCGC	i-tRF	AlaCGC, i-tRF, 5-23	AlaCGC, i-tRF, 5-23	0	0	0	0	0	0.26224	0.165593	0	0.135973	0	0	0
tRF-18-1MNKYU0J	0.156331	0.77296	2.76748	0.279301	0.780014	0.997669	AGGTCCTGGGTTCGATCC	42	60	AlaAGC	i-tRF	AlaAGC, i-tRF, 42-60	AlaAGC, i-tRF, 42-60	0	0	0	0	0	0.26224	0.165593	0	0.135973	0	0	0
tRF-20-LSM1M3WE	0.156331	0.77296	2.76748	0.279301	0.780014	0.997669	CGCCGCGGCCCGGGTTCGAT	38	58	GluTTC	i-tRF	GluTTC, i-tRF, 38-58	GluTTC, i-tRF, 38-58	0	0	0	0	0	0.26224	0.165593	0	0.135973	0	0	0
tRF-16-WE6MODD	0.156331	0.77296	2.76748	0.279301	0.780014	0.997669	TCGATGGATCGAAACC	45	61	MetCAT	i-tRF	MetCAT, i-tRF, 45-61	MetCAT, i-tRF, 45-61	0	0	0	0	0	0.26224	0.165593	0	0.135973	0	0	0
tRF-21-4ZM0Q4R90	0.156331	0.77296	2.76748	0.279301	0.780014	0.997669	CTCTTCGGAGGCGTGGGTTCG	45	66	LeuAAG	i-tRF	LeuAAG, i-tRF, 45-66	LeuAAG, i-tRF, 45-66	0	0	0	0	0	0.26224	0.165593	0	0.135973	0	0	0
tRF-31-JMRPFQ5DWXH9B	0.156331	0.77296	2.76748	0.279301	0.780014	0.997669	CAGTCGGTAGAGCATGAGACTCTTAATCTCA	12	43	LysCTT	i-tRF	LysCTT, i-tRF, 12-43	LysCTT, i-tRF, 12-43	0	0	0	0	0	0.26224	0.165593	0	0.135973	0	0	0
tRF-42-4PW3FJHPEZUMXKS64	0.156331	0.77296	2.76748	0.279301	0.780014	0.997669	CTCAGTCGGTAGAGCATCAGACTTTTAATCTGAGGGTCCAGG	10	52	LysTTT	i-tRF	LysTTT, i-tRF, 10-52	LysTTT, i-tRF, 10-52	0	0	0	0	0	0.26224	0.165593	0	0.135973	0	0	0
tRF-16-BP5E380	0.156331	0.77296	2.76748	0.279301	0.780014	0.997669	AACAGGAGATCCTGGG	38	54	ThrAGT	i-tRF	ThrAGT, i-tRF, 38-54	ThrAGT, i-tRF, 38-54	0	0	0	0	0	0.26224	0.165593	0	0.135973	0	0	0
tRF-17-78V0M0L	0.156331	0.77296	2.76748	0.279301	0.780014	0.997669	GTTGGTAGAGCGGAGGA	14	31	TyrGTA	i-tRF	TyrGTA, i-tRF, 14-31	TyrGTA, i-tRF, 14-31	0	0	0	0	0	0.26224	0.165593	0	0.135973	0	0	0
tRF-42-S3RX8HYV45EHBK8R4	0.156331	0.77296	2.76748	0.279301	0.780014	0.997669	GTAGTGGTTATCACGTTCGCCTCACACGCGAAAGGTCCCCGG	11	53	ValCAC	i-tRF	ValCAC, i-tRF, 11-53	ValCAC, i-tRF, 11-53	0	0	0	0	0	0.26224	0.165593	0	0.135973	0	0	0
tRF-29-KL9MVH7P59H4	0.150411	0.840976	3.09858	0.271406	0.786078	0.997669	CCATATGGTCTAGCGGTTAGGATTCCTGG	2	31	GluTTC	i-tRF	GluTTC, i-tRF, 2-31	GluTTC, i-tRF, 2-31.1	0	0	0	0	0	0.26224	0	0	0	0	0.301122	0
tRF-19-69MPNPK4	0.150411	0.840976	3.09858	0.271406	0.786078	0.997669	GGCTCCGTAGCTTAGTTGG	0	19	ThrAGT	5'-tRF	ThrAGT, 5'-tRF, 0-19	ThrAGT, 5'-tRF, 0-19.3	0	0	0	0	0	0.26224	0	0	0	0	0.301122	0
tRF-20-J4S2QFXZ	0.150411	0.840976	3.09858	0.271406	0.786078	0.997669	CAGTGGTAGAGCGCATGCTT	12	32	AlaTGC	i-tRF	AlaTGC, i-tRF, 12-32	AlaTGC, i-tRF, 12-32	0	0	0	0	0	0.26224	0	0	0	0	0.301122	0
tRF-20-887S1RMH	0.150411	0.840976	3.09858	0.271406	0.786078	0.997669	TCCGGGTTCGAGTCCCGGCG	59	79	ArgTCT	i-tRF	ArgTCT, i-tRF, 59-79	ArgTCT, i-tRF, 59-79	0	0	0	0	0	0.26224	0	0	0	0	0.301122	0
tRF-42-70VR3196L85DMKYUQ	0.150411	0.840976	3.09858	0.271406	0.786078	0.997669	GTGAGTATCCCCGCCTGTCACGCGGGAGACCGGGGTTCGATT	17	59	AspGTC	i-tRF	AspGTC, i-tRF, 17-59	AspGTC, i-tRF, 17-59	0	0	0	0	0	0.26224	0	0	0	0	0.301122	0
tRF-18-PV6RRNDL	0.150411	0.840976	3.09858	0.271406	0.786078	0.997669	GCCGCGGCCCGGGTTCGA	39	57	GluTTC	i-tRF	GluTTC, i-tRF, 39-57	GluTTC, i-tRF, 39-57	0	0	0	0	0	0.26224	0	0	0	0	0.301122	0
tRF-17-L8K87SI	0.150411	0.840976	3.09858	0.271406	0.786078	0.997669	CGCGGCCCGGGTTCGAT	41	58	GluTTC	i-tRF	GluTTC, i-tRF, 41-58	GluTTC, i-tRF, 41-58	0	0	0	0	0	0.26224	0	0	0	0	0.301122	0
tRF-24-R8WP9I1EJ4	0.150411	0.840976	3.09858	0.271406	0.786078	0.997669	GGTGGTCTAGTGGCTAGGATTCGG	5	29	GluTTC	i-tRF	GluTTC, i-tRF, 5-29	GluTTC, i-tRF, 5-29	0	0	0	0	0	0.26224	0	0	0	0	0.301122	0
tRF-17-YUYR661	0.150411	0.840976	3.09858	0.271406	0.786078	0.997669	TTCGATTCCCGGCCAAC	52	69	GlyTCC	i-tRF	GlyTCC, i-tRF, 52-69	GlyTCC, i-tRF, 52-69	0	0	0	0	0	0.26224	0	0	0	0	0.301122	0
tRF-21-JF09R9OMD	0.150411	0.840976	3.09858	0.271406	0.786078	0.997669	CAGCAACCTCGGTTCGAATCC	40	61	HisGTG	i-tRF	HisGTG, i-tRF, 40-61	HisGTG, i-tRF, 40-61	0	0	0	0	0	0.26224	0	0	0	0	0.301122	0
tRF-36-6XQ6S8V0JUO9YED	0.150411	0.840976	3.09858	0.271406	0.786078	0.997669	GGCTAGCTCAGTCGGTAGAGCATGAGACTCTTAATC	4	40	LysCTT	i-tRF	LysCTT, i-tRF, 4-40	LysCTT, i-tRF, 4-40.1	0	0	0	0	0	0.26224	0	0	0	0	0.301122	0
tRF-28-R3LU76D7LYDY	0.150411	0.840976	3.09858	0.271406	0.786078	0.997669	GGGGTCGCGAGTTCAAATCTCGCTGGGG	42	70	ThrTGT	i-tRF	ThrTGT, i-tRF, 42-70	ThrTGT, i-tRF, 42-70	0	0	0	0	0	0.26224	0	0	0	0	0.301122	0
tRF-17-H38J9LL	0.150411	0.840976	3.09858	0.271406	0.786078	0.997669	ATAGTTCAGCTGGTAGA	6	23	TyrATA	i-tRF	TyrATA, i-tRF, 6-23	TyrATA, i-tRF, 6-23	0	0	0	0	0	0.26224	0	0	0	0	0.301122	0
tRF-24-EFOK8YR9H9	0.150411	0.840976	3.09858	0.271406	0.786078	0.997669	ACGCAGAAGGTCCTGGGTTCGAGC	36	60	ValTAC	i-tRF	ValTAC, i-tRF, 36-60	ValTAC, i-tRF, 36-60	0	0	0	0	0	0.26224	0	0	0	0	0.301122	0
tRF-26-QI45LSM1M3E	0.159587	0.733514	2.75078	0.266657	0.789734	0.997669	GCGCTCTCACCGCCGCGGCCCGGGTT	28	54	GluCTC	i-tRF	GluCTC, i-tRF, 28-54	GluCTC, i-tRF, 28-54	0	0	0	0	0	0.26224	0	0	0.135973	0	0.150561	0
tRF-18-Y5KKM1D4	0.159587	0.733514	2.75078	0.266657	0.789734	0.997669	TTCACCCAGGCGGCCCGG	33	51	GluTTC	i-tRF	GluTTC, i-tRF, 33-51	GluTTC, i-tRF, 33-51.1	0	0	0	0	0	0.26224	0	0	0.135973	0	0.150561	0
tRF-18-RQ59W30P	0.159587	0.733514	2.75078	0.266657	0.789734	0.997669	GGTATGATTCTCGGTTTG	16	34	ProTGG	i-tRF	ProTGG, i-tRF, 16-34	ProTGG, i-tRF, 16-34.1	0	0	0	0	0	0.26224	0	0	0.135973	0	0.150561	0
tRF-22-HJ839L5HL	0.159587	0.733514	2.75078	0.266657	0.789734	0.997669	ATAGCTCAGTTGGTAGAGCGGA	6	28	TyrGTA	i-tRF	TyrGTA, i-tRF, 6-28	TyrGTA, i-tRF, 6-28	0	0	0	0	0	0.26224	0	0	0.135973	0	0.150561	0
tRF-19-JBRR93JL	0.159587	0.733514	2.75078	0.266657	0.789734	0.997669	CAGAAGGTCCTGGGTTCGA	39	58	ValTAC	i-tRF	ValTAC, i-tRF, 39-58	ValTAC, i-tRF, 39-58	0	0	0	0	0	0.26224	0	0	0.135973	0	0.150561	0
tRF-31-F0QV7NLE2WMKE	0.168762	0.628473	3.09306	0.203188	0.838988	0.997669	AGAAGGCTGCGTGTTCGAATCACGTCGGGGT	39	70	TrpCCA	i-tRF	TrpCCA, i-tRF, 39-70	TrpCCA, i-tRF, 39-70	0	0	0	0	0	0.26224	0	0	0.271946	0	0	0
tRF-16-R95MN10	0.168762	0.628473	3.09306	0.203188	0.838988	0.997669	GGTTCGAGTCCTGCCG	51	67	ArgTCG	i-tRF	ArgTCG, i-tRF, 51-67	ArgTCG, i-tRF, 51-67.1	0	0	0	0	0	0.26224	0	0	0.271946	0	0	0
tRF-30-N3R7184KISQI	0.168762	0.628473	3.09306	0.203188	0.838988	0.997669	CTGGTGGTCTAGTGGCTAGGATTCGGCGCT	3	33	GluTTC	i-tRF	GluTTC, i-tRF, 3-33	GluTTC, i-tRF, 3-33.1	0	0	0	0	0	0.26224	0	0	0.271946	0	0	0
tRF-28-24OQIMLWRNDL	0.168762	0.628473	3.09306	0.203188	0.838988	0.997669	CAATGGACATATGTCCGCGTGGGTTCGA	40	68	LeuTAA	i-tRF	LeuTAA, i-tRF, 40-68	LeuTAA, i-tRF, 40-68	0	0	0	0	0	0.26224	0	0	0.271946	0	0	0
tRF-21-F91SS2PLB	0.168762	0.628473	3.09306	0.203188	0.838988	0.997669	AGCTCAGTCGGTAGAGCATAA	8	29	LysCTT	i-tRF	LysCTT, i-tRF, 8-29	LysCTT, i-tRF, 8-29	0	0	0	0	0	0.26224	0	0	0.271946	0	0	0
tRF-18-195RWIDY	0.168762	0.628473	3.09306	0.203188	0.838988	0.997669	AGTTCGATCCTCGCTGGG	51	69	ThrTGT	i-tRF	ThrTGT, i-tRF, 51-69	ThrTGT, i-tRF, 51-69.2	0	0	0	0	0	0.26224	0	0	0.271946	0	0	0
tRF-21-188MENL7B	0.168762	0.628473	3.09306	0.203188	0.838988	0.997669	AGTGGTCATCACGTTCGCCTA	13	34	ValAAC	i-tRF	ValAAC, i-tRF, 13-34	ValAAC, i-tRF, 13-34	0	0	0	0	0	0.26224	0	0	0.271946	0	0	0
tRF-18-LD4P1KDU	0.177202	1.10948	3.10546	0.357266	0.720892	0.997669	CGAACCTCAGAGGGGGCA	55	73	MetCAT	i-tRF	MetCAT, i-tRF, 55-73	MetCAT, i-tRF, 55-73	0	0	0	0	0.171182	0.26224	0	0	0	0	0	0
tRF-31-PR183O9EDJI8D	0.177202	1.10948	3.10546	0.357266	0.720892	0.997669	GCCCCAGTGGCCTAATGGATAAGGCATTGGC	0	31	ArgCCT	5'-tRF	ArgCCT, 5'-tRF, 0-31	ArgCCT, 5'-tRF, 0-31	0	0	0	0	0.171182	0.26224	0	0	0	0	0	0
tRF-17-OR183OP	0.177202	1.10948	3.10546	0.357266	0.720892	0.997669	GACCCAGTGGCCTAATG	0	17	ArgCCG	5'-tRF	ArgCCG, 5'-tRF, 0-17	ArgCCG, 5'-tRF, 0-17	0	0	0	0	0.171182	0.26224	0	0	0	0	0	0
tRF-29-389MV4QP59I8	0.177202	1.10948	3.10546	0.357266	0.720892	0.997669	CCTGGTGGTCTAGTGGCTAGGATTCGGCG	2	31	GluTTC	i-tRF	GluTTC, i-tRF, 2-31	GluTTC, i-tRF, 2-31.2	0	0	0	0	0.171182	0.26224	0	0	0	0	0	0
tRF-16-4P9L5HD	0.177202	1.10948	3.10546	0.357266	0.720892	0.997669	CTCAGTGGTAGAGCGC	10	26	AlaCGC	i-tRF	AlaCGC, i-tRF, 10-26	AlaCGC, i-tRF, 10-26	0	0	0	0	0.171182	0.26224	0	0	0	0	0	0
tRF-19-2VR0082E	0.177202	1.10948	3.10546	0.357266	0.720892	0.997669	CACGCGGGAGACCGGGGTT	35	54	AspGTC	i-tRF	AspGTC, i-tRF, 35-54	AspGTC, i-tRF, 35-54	0	0	0	0	0.171182	0.26224	0	0	0	0	0	0
tRF-33-94U47P299DWUDD	0.177202	1.10948	3.10546	0.357266	0.720892	0.997669	TGGTGTAATGGTTAGCACTCTGGACTCTGAATC	7	40	GlnCTG	i-tRF	GlnCTG, i-tRF, 7-40	GlnCTG, i-tRF, 7-40	0	0	0	0	0.171182	0.26224	0	0	0	0	0	0
tRF-35-7P596VW631QJ3K	0.177202	1.10948	3.10546	0.357266	0.720892	0.997669	GTTAGGATTCGGCGCTCTCACCGCCGCGGCCCGGG	17	52	GluCTC	i-tRF	GluCTC, i-tRF, 17-52	GluCTC, i-tRF, 17-52	0	0	0	0	0.171182	0.26224	0	0	0	0	0	0
tRF-17-VIJNR6L	0.177202	1.10948	3.10546	0.357266	0.720892	0.997669	TAGCTCAGTTGGTCAGA	7	24	IleAAT	i-tRF	IleAAT, i-tRF, 7-24	IleAAT, i-tRF, 7-24.3	0	0	0	0	0.171182	0.26224	0	0	0	0	0	0
tRF-19-JNRX5HJ9	0.177202	1.10948	3.10546	0.357266	0.720892	0.997669	CAGTTGGTTAGAGCGTGGC	12	31	IleAAT	i-tRF	IleAAT, i-tRF, 12-31	IleAAT, i-tRF, 12-31	0	0	0	0	0.171182	0.26224	0	0	0	0	0	0
tRF-23-DVLKZ419DS	0.177202	1.10948	3.10546	0.357266	0.720892	0.997669	AATGCCGAGGTTGTGAGTTCGAG	56	79	IleTAT	i-tRF	IleTAT, i-tRF, 56-79	IleTAT, i-tRF, 56-79	0	0	0	0	0.171182	0.26224	0	0	0	0	0	0
tRF-16-3H93W0D	0.177202	1.10948	3.10546	0.357266	0.720892	0.997669	CCGCGTGGGTTCGAGC	54	70	LeuTAA	i-tRF	LeuTAA, i-tRF, 54-70	LeuTAA, i-tRF, 54-70.1	0	0	0	0	0.171182	0.26224	0	0	0	0	0	0
tRF-20-4PW3FJH0	0.177202	1.10948	3.10546	0.357266	0.720892	0.997669	CTCAGTCGGTAGAGCATAAG	10	30	LysCTT	i-tRF	LysCTT, i-tRF, 10-30	LysCTT, i-tRF, 10-30.3	0	0	0	0	0.171182	0.26224	0	0	0	0	0	0
tRF-19-1SS2PLER	0.177202	1.10948	3.10546	0.357266	0.720892	0.997669	AGTCGGTAGAGCATAAGAC	13	32	LysCTT	i-tRF	LysCTT, i-tRF, 13-32	LysCTT, i-tRF, 13-32.4	0	0	0	0	0.171182	0.26224	0	0	0	0	0	0
tRF-35-IEWSNYRV50SRRN	0.177202	1.10948	3.10546	0.357266	0.720892	0.997669	ATGATTCTCGCTTTGGGTGCGAGAGGTCCCGGGTT	19	54	ProTGG	i-tRF	ProTGG, i-tRF, 19-54	ProTGG, i-tRF, 19-54	0	0	0	0	0.171182	0.26224	0	0	0	0	0	0
tRF-16-FMQKYUB	0.177202	1.10948	3.10546	0.357266	0.720892	0.997669	AGATCGCGGGTTCGAA	42	58	ThrCGT	i-tRF	ThrCGT, i-tRF, 42-58	ThrCGT, i-tRF, 42-58.1	0	0	0	0	0.171182	0.26224	0	0	0	0	0	0
tRF-21-VIJNRPF8B	0.177202	1.10948	3.10546	0.357266	0.720892	0.997669	TAGCTCAGTTGGTAGAGCGGA	7	28	TyrGTA	i-tRF	TyrGTA, i-tRF, 7-28	TyrGTA, i-tRF, 7-28	0	0	0	0	0.171182	0.26224	0	0	0	0	0	0
tRF-34-V6J9P90HLBRR14	0.177202	1.10948	3.10546	0.357266	0.720892	0.997669	TATCACATTCGCCTCACACGCGAAAGGTCCCCGG	19	53	ValCAC	i-tRF	ValCAC, i-tRF, 19-53	ValCAC, i-tRF, 19-53.1	0	0	0	0	0.171182	0.26224	0	0	0	0	0	0
tRF-40-Q72S3HPSR95933JK	0.123984	1.27072	3.10874	0.408758	0.682718	0.997669	GCTCTCACCGCCGCGGCCCGGGTTCGATTCCCGGTCAGGG	30	70	GluCTC	i-tRF	GluCTC, i-tRF, 30-70	GluCTC, i-tRF, 30-70	0	0	0	0	0	0.26224	0.165593	0	0	0	0	0
tRF-32-U0SR9NLM3KZSM	0.123984	1.27072	3.10874	0.408758	0.682718	0.997669	TAAAGGTCCCTGGTTCGATCCCGGGTTTCGGC	40	72	PheGAA	i-tRF	PheGAA, i-tRF, 40-72	PheGAA, i-tRF, 40-72.1	0	0	0	0	0	0.26224	0.165593	0	0	0	0	0
tRF-34-KKRSL38EWSNKI3	0.123984	1.27072	3.10874	0.408758	0.682718	0.997669	CCAGGGGTCGCGAGTTCAATTCTCGCTGGGGCCT	39	73	ThrTGT	i-tRF	ThrTGT, i-tRF, 39-73	ThrTGT, i-tRF, 39-73	0	0	0	0	0	0.26224	0.165593	0	0	0	0	0
tRF-21-7SHRMF3RB	0.123984	1.27072	3.10874	0.408758	0.682718	0.997669	GTTCGATCCCCGGCACCTCCA	51	72	AlaTGC	i-tRF	AlaTGC, i-tRF, 51-72	AlaTGC, i-tRF, 51-72.1	0	0	0	0	0	0.26224	0.165593	0	0	0	0	0
tRF-25-7KYUSRHYRS	0.123984	1.27072	3.10874	0.408758	0.682718	0.997669	GTGGGTTCGAGTCCCATCTGGGTCG	48	73	ArgCCG	i-tRF	ArgCCG, i-tRF, 48-73	ArgCCG, i-tRF, 48-73.1	0	0	0	0	0	0.26224	0.165593	0	0	0	0	0
tRF-22-19DMW36D3	0.123984	1.27072	3.10874	0.408758	0.682718	0.997669	AGTTCAAGTCTCGGTGGAACCT	50	72	GlnCTG	i-tRF	GlnCTG, i-tRF, 50-72	GlnCTG, i-tRF, 50-72.2	0	0	0	0	0	0.26224	0.165593	0	0	0	0	0
tRF-35-O7M8LO9LQHWU46	0.123984	1.27072	3.10874	0.408758	0.682718	0.997669	GACCTCGTGGCGCAATGGTAGCGCGTCTGACTCCA	0	35	TrpCCA	5'-tRF	TrpCCA, 5'-tRF, 0-35	TrpCCA, 5'-tRF, 0-35.1	0	0	0	0	0	0.26224	0.165593	0	0	0	0	0
tRF-22-RLVIJ4S2M	0.123984	1.27072	3.10874	0.408758	0.682718	0.997669	GGGTATAGCTCAGTGGTAGAGC	2	24	CysGCA	i-tRF	CysGCA, i-tRF, 2-24	CysGCA, i-tRF, 2-24.3	0	0	0	0	0	0.26224	0.165593	0	0	0	0	0
tRF-29-QNR8VP9LFQEW	0.123984	1.27072	3.10874	0.408758	0.682718	0.997669	GCGTTGGTGGTATAGTGGTAAGCATAGCT	0	29	GlyTCC	5'-tRF	GlyTCC, 5'-tRF, 0-29	GlyTCC, 5'-tRF, 0-29.2	0	0	0	0	0	0.26224	0.165593	0	0	0	0	0
tRF-24-PU5P4PZKES	0.123984	1.27072	3.10874	0.408758	0.682718	0.997669	GCCGAGATAGCTCAGTTGGGAGAG	0	24	PheGAA	5'-tRF	PheGAA, 5'-tRF, 0-24	PheGAA, 5'-tRF, 0-24.1	0	0	0	0	0	0.26224	0.165593	0	0	0	0	0
tRF-29-M0NK5Y93W0JJ	0.123984	1.27072	3.10874	0.408758	0.682718	0.997669	CGGAGCTGGGGATTGTGGGTTCGAGTCCC	34	63	ArgCCG	i-tRF	ArgCCG, i-tRF, 34-63	ArgCCG, i-tRF, 34-63	0	0	0	0	0	0.26224	0.165593	0	0	0	0	0
tRF-16-IURNLED	0.123984	1.27072	3.10874	0.408758	0.682718	0.997669	ATTGAGGGTTCGAATC	45	61	ArgTCG	i-tRF	ArgTCG, i-tRF, 45-61	ArgTCG, i-tRF, 45-61	0	0	0	0	0	0.26224	0.165593	0	0	0	0	0
tRF-34-U1O0789NLJK1FY	0.123984	1.27072	3.10874	0.408758	0.682718	0.997669	TAACCGAAAGGTTGGTGGTTCGAGCCCACCCAGG	36	70	AsnGTT	i-tRF	AsnGTT, i-tRF, 36-70	AsnGTT, i-tRF, 36-70	0	0	0	0	0	0.26224	0.165593	0	0	0	0	0
tRF-41-U47P299DWUH6QE30E	0.123984	1.27072	3.10874	0.408758	0.682718	0.997669	TAATGGTTAGCACTCTGGACTCTGAATCCAGCGATCCGAGT	12	53	GlnCTG	i-tRF	GlnCTG, i-tRF, 12-53	GlnCTG, i-tRF, 12-53	0	0	0	0	0	0.26224	0.165593	0	0	0	0	0
tRF-37-43RX6NMH490VL8J	0.123984	1.27072	3.10874	0.408758	0.682718	0.997669	CTAGTGGTTAGGATTCGGCGCTCTCACCGCCGCGGCC	11	48	GluCTC	i-tRF	GluCTC, i-tRF, 11-48	GluCTC, i-tRF, 11-48	0	0	0	0	0	0.26224	0.165593	0	0	0	0	0
tRF-23-WJQ72S3HDV	0.123984	1.27072	3.10874	0.408758	0.682718	0.997669	TCGGCGCTCTCACCGCCGCGGCC	25	48	GluCTC	i-tRF	GluCTC, i-tRF, 25-48	GluCTC, i-tRF, 25-48	0	0	0	0	0	0.26224	0.165593	0	0	0	0	0
tRF-16-184KIS0	0.123984	1.27072	3.10874	0.408758	0.682718	0.997669	AGTGGCTAGGATTCGG	13	29	GluTTC	i-tRF	GluTTC, i-tRF, 13-29	GluTTC, i-tRF, 13-29.1	0	0	0	0	0	0.26224	0.165593	0	0	0	0	0
tRF-31-J8WPMN1E8Y7ZD	0.123984	1.27072	3.10874	0.408758	0.682718	0.997669	CATGGTCTAGCGGTTAGGATTCCTGGTTTTC	5	36	GluTTC	i-tRF	GluTTC, i-tRF, 5-36	GluTTC, i-tRF, 5-36	0	0	0	0	0	0.26224	0.165593	0	0	0	0	0
tRF-24-Z3RQ18XJFH	0.123984	1.27072	3.10874	0.408758	0.682718	0.997669	TTGGTGGTATAGTGGTGAGCATAG	3	27	GlyTCC	i-tRF	GlyTCC, i-tRF, 3-27	GlyTCC, i-tRF, 3-27	0	0	0	0	0	0.26224	0.165593	0	0	0	0	0
tRF-24-9LV47PJPHM	0.123984	1.27072	3.10874	0.408758	0.682718	0.997669	TGGTATAGTGGTTAGCATAGCTGC	7	31	GlyTCC	i-tRF	GlyTCC, i-tRF, 7-31	GlyTCC, i-tRF, 7-31.2	0	0	0	0	0	0.26224	0.165593	0	0	0	0	0
tRF-35-WLV47PU9XW983F	0.123984	1.27072	3.10874	0.408758	0.682718	0.997669	TCGTATAGTGGTTAGTACTCTGCGTTGTGGCCGCA	7	42	HisGTG	i-tRF	HisGTG, i-tRF, 7-42	HisGTG, i-tRF, 7-42	0	0	0	0	0	0.26224	0.165593	0	0	0	0	0
tRF-27-XXHDPORSM35	0.123984	1.27072	3.10874	0.408758	0.682718	0.997669	TGCTAATAACGCCAAGGTCGCGGGTTC	30	57	IleAAT	i-tRF	IleAAT, i-tRF, 30-57	IleAAT, i-tRF, 30-57	0	0	0	0	0	0.26224	0.165593	0	0	0	0	0
tRF-17-SVRILIJ	0.123984	1.27072	3.10874	0.408758	0.682718	0.997669	GTCGCGGGCTCGACTCC	46	63	IleGAT	i-tRF	IleGAT, i-tRF, 46-63	IleGAT, i-tRF, 46-63	0	0	0	0	0	0.26224	0.165593	0	0	0	0	0
tRF-22-I1539U7SH	0.123984	1.27072	3.10874	0.408758	0.682718	0.997669	ATGCCGAGGTTGTGAGTTCGAG	58	80	IleTAT	i-tRF	IleTAT, i-tRF, 58-80	IleTAT, i-tRF, 58-80	0	0	0	0	0	0.26224	0.165593	0	0	0	0	0
tRF-17-Q4PUQ33	0.123984	1.27072	3.10874	0.408758	0.682718	0.997669	GCGTGGCCGAGCGGTCT	4	21	LeuAAG	i-tRF	LeuAAG, i-tRF, 4-21	LeuAAG, i-tRF, 4-21	0	0	0	0	0	0.26224	0.165593	0	0	0	0	0
tRF-18-JUO9YED5	0.123984	1.27072	3.10874	0.408758	0.682718	0.997669	CATGAGACTCTTAATCTC	24	42	LysCTT	i-tRF	LysCTT, i-tRF, 24-42	LysCTT, i-tRF, 24-42	0	0	0	0	0	0.26224	0.165593	0	0	0	0	0
tRF-23-XKS6RN23DJ	0.123984	1.27072	3.10874	0.408758	0.682718	0.997669	TGAGGGTCCAGGGTTCAAGTCCC	40	63	LysTTT	i-tRF	LysTTT, i-tRF, 40-63	LysTTT, i-tRF, 40-63	0	0	0	0	0	0.26224	0.165593	0	0	0	0	0
tRF-27-W6UMX0S75NK	0.123984	1.27072	3.10874	0.408758	0.682718	0.997669	TCTCATAATCTGAAGGTCCTGAGTTCG	30	57	MetCAT	i-tRF	MetCAT, i-tRF, 30-57	MetCAT, i-tRF, 30-57.2	0	0	0	0	0	0.26224	0.165593	0	0	0	0	0
tRF-22-VUY9RZRMK	0.123984	1.27072	3.10874	0.408758	0.682718	0.997669	TATGATTCTCGGTTTGGGTCCG	18	40	ProTGG	i-tRF	ProTGG, i-tRF, 18-40	ProTGG, i-tRF, 18-40	0	0	0	0	0	0.26224	0.165593	0	0	0	0	0
tRF-42-WPRLXN4VZ87HFK8S4	0.123984	1.27072	3.10874	0.408758	0.682718	0.997669	TCTAGGGGTATGATTCTCGCTTTGGGTGCGAGAGGTCCCGGG	10	52	ProTGG	i-tRF	ProTGG, i-tRF, 10-52	ProTGG, i-tRF, 10-52	0	0	0	0	0	0.26224	0.165593	0	0	0	0	0
tRF-18-QFR9BMDP	0.123984	1.27072	3.10874	0.408758	0.682718	0.997669	GCGCAGGTTCAAATCCTG	55	73	SerCGA	i-tRF	SerCGA, i-tRF, 55-73	SerCGA, i-tRF, 55-73.1	0	0	0	0	0	0.26224	0.165593	0	0	0	0	0
tRF-16-5E387SB	0.123984	1.27072	3.10874	0.408758	0.682718	0.997669	GAGATCCTGGGTTCGA	43	59	ThrAGT	i-tRF	ThrAGT, i-tRF, 43-59	ThrAGT, i-tRF, 43-59	0	0	0	0	0	0.26224	0.165593	0	0	0	0	0
tRF-21-WLBSDEL80	0.123984	1.27072	3.10874	0.408758	0.682718	0.997669	TCGTAAACCGAAGATCGCGGG	31	52	ThrCGT	i-tRF	ThrCGT, i-tRF, 31-52	ThrCGT, i-tRF, 31-52	0	0	0	0	0	0.26224	0.165593	0	0	0	0	0
tRF-20-B6R3LU7S	0.123984	1.27072	3.10874	0.408758	0.682718	0.997669	AACCAGGGGTCGCGAGTTCG	37	57	ThrTGT	i-tRF	ThrTGT, i-tRF, 37-57	ThrTGT, i-tRF, 37-57.1	0	0	0	0	0	0.26224	0.165593	0	0	0	0	0
tRF-16-7SH7LY0	0.123984	1.27072	3.10874	0.408758	0.682718	0.997669	GTTCGATCCTCGCTGG	52	68	ThrTGT	i-tRF	ThrTGT, i-tRF, 52-68	ThrTGT, i-tRF, 52-68.2	0	0	0	0	0	0.26224	0.165593	0	0	0	0	0
tRF-16-DP4PN3B	0.123984	1.27072	3.10874	0.408758	0.682718	0.997669	AATAGCTCAGCTGGTA	5	21	TyrGTA	i-tRF	TyrGTA, i-tRF, 5-21	TyrGTA, i-tRF, 5-21.2	0	0	0	0	0	0.26224	0.165593	0	0	0	0	0
tRF-29-MP9P9NH57S1O	0.123984	1.27072	3.10874	0.408758	0.682718	0.997669	CGTAGTGTAGTGGTTATCACGTTCGCCTA	5	34	ValAAC	i-tRF	ValAAC, i-tRF, 5-34	ValAAC, i-tRF, 5-34.1	0	0	0	0	0	0.26224	0.165593	0	0	0	0	0
tRF-19-8HYV45EM	0.123984	1.27072	3.10874	0.408758	0.682718	0.997669	TCACGTTCGCCTCACACGC	21	40	ValCAC	i-tRF	ValCAC, i-tRF, 21-40	ValCAC, i-tRF, 21-40	0	0	0	0	0	0.26224	0.165593	0	0	0	0	0
tRF-42-PY8HM2OSRNLNKSEKL	0.12724	1.21583	3.10759	0.391246	0.695615	0.997669	GCCTGTCACGCGGGAGACCGGGGTTCGATTCCCCGACGGGGA	29	71	AspGTC	i-tRF	AspGTC, i-tRF, 29-71	AspGTC, i-tRF, 29-71.1	0	0	0	0	0	0.26224	0	0	0	0	0.150561	0
tRF-34-HYD3MU7SH725IY	0.12724	1.21583	3.10759	0.391246	0.695615	0.997669	ATCTGAAGGTCGTGAGTTCGATCCTCACACGGGG	37	71	MetCAT	i-tRF	MetCAT, i-tRF, 37-71	MetCAT, i-tRF, 37-71.1	0	0	0	0	0	0.26224	0	0	0	0	0.150561	0
tRF-29-RSN3WB8848EX	0.12724	1.21583	3.10759	0.391246	0.695615	0.997669	GGTCGCTGGTTCGAATCCGGCTCGGAGGA	60	89	TyrGTA	i-tRF	TyrGTA, i-tRF, 60-89	TyrGTA, i-tRF, 60-89.1	0	0	0	0	0	0.26224	0	0	0	0	0.150561	0
tRF-35-389MV47P596VW6	0.12724	1.21583	3.10759	0.391246	0.695615	0.997669	CCTGGTGGTCTAGTGGTTAGGATTCGGCGCTCTCA	2	37	GluCTC	i-tRF	GluCTC, i-tRF, 2-37	GluCTC, i-tRF, 2-37	0	0	0	0	0	0.26224	0	0	0	0	0.150561	0
tRF-32-6S7P4PZ3V0M8P	0.12724	1.21583	3.10759	0.391246	0.695615	0.997669	GGCCGGTTAGCTCAGTTGGTTAGAGCGTGGTG	0	32	IleAAT	5'-tRF	IleAAT, 5'-tRF, 0-32	IleAAT, 5'-tRF, 0-32	0	0	0	0	0	0.26224	0	0	0	0	0.150561	0
tRF-38-ZRS3SJRX8FYV458	0.12724	1.21583	3.10759	0.391246	0.695615	0.997669	TTTCCGTAGTGTAGCGGTTATCACATTCGCCTCACACG	1	39	ValCAC	i-tRF	ValCAC, i-tRF, 1-39	ValCAC, i-tRF, 1-39.1	0	0	0	0	0	0.26224	0	0	0	0	0.150561	0
tRF-35-79M89P9NH5IS3X	0.12724	1.21583	3.10759	0.391246	0.695615	0.997669	GTTTCCGTGGTGTAGTGGTTATCACATTCGCCTTA	0	35	ValTAC	5'-half	ValTAC, 5'-half, 0-35	ValTAC, 5'-half, 0-35.3	0	0	0	0	0	0.26224	0	0	0	0	0.150561	0
tRF-16-59J3WDE	0.12724	1.21583	3.10759	0.391246	0.695615	0.997669	GATTCCAGGTTCGACT	44	60	ArgACG	i-tRF	ArgACG, i-tRF, 44-60	ArgACG, i-tRF, 44-60	0	0	0	0	0	0.26224	0	0	0	0	0.150561	0
tRF-24-JKIWRNL312	0.12724	1.21583	3.10759	0.391246	0.695615	0.997669	CAGGGATTGTGGGTTCGAGTCCCA	40	64	ArgCCT	i-tRF	ArgCCT, i-tRF, 40-64	ArgCCT, i-tRF, 40-64	0	0	0	0	0	0.26224	0	0	0	0	0.150561	0
tRF-17-N8YOH64	0.12724	1.21583	3.10759	0.391246	0.695615	0.997669	CTTGGTTCAAATCCAGG	47	64	CysGCA	i-tRF	CysGCA, i-tRF, 47-64	CysGCA, i-tRF, 47-64	0	0	0	0	0	0.26224	0	0	0	0	0.150561	0
tRF-21-04SXQ3V2E	0.12724	1.21583	3.10759	0.391246	0.695615	0.997669	ACATGGTCTAGCGGTTAGGAT	4	25	GluTTC	i-tRF	GluTTC, i-tRF, 4-25	GluTTC, i-tRF, 4-25.1	0	0	0	0	0	0.26224	0	0	0	0	0.150561	0
tRF-35-WPMN1E8Y7Z2R14	0.12724	1.21583	3.10759	0.391246	0.695615	0.997669	TCTAGCGGTTAGGATTCCTGGTTTTCACCCAGGTG	10	45	GluTTC	i-tRF	GluTTC, i-tRF, 10-45	GluTTC, i-tRF, 10-45.1	0	0	0	0	0	0.26224	0	0	0	0	0.150561	0
tRF-21-8Y7Z2R1H0	0.12724	1.21583	3.10759	0.391246	0.695615	0.997669	TCCTGGTTTTCACCCAGGCGG	25	46	GluTTC	i-tRF	GluTTC, i-tRF, 25-46	GluTTC, i-tRF, 25-46	0	0	0	0	0	0.26224	0	0	0	0	0.150561	0
tRF-37-Q3V2Y7RZ81J36R4	0.12724	1.21583	3.10759	0.391246	0.695615	0.997669	GCGGTTAGGATTCCTGGTTTTCACCCAGGTGGCCCGG	14	51	GluTTC	i-tRF	GluTTC, i-tRF, 14-51	GluTTC, i-tRF, 14-51.1	0	0	0	0	0	0.26224	0	0	0	0	0.150561	0
tRF-39-F8YKIR9NY5KKM11Y	0.12724	1.21583	3.10759	0.391246	0.695615	0.997669	AGCGGTTAGGATTCCTGGTTTTCACCCAGGCGGCCCGGG	13	52	GluTTC	i-tRF	GluTTC, i-tRF, 13-52	GluTTC, i-tRF, 13-52	0	0	0	0	0	0.26224	0	0	0	0	0.150561	0
tRF-18-2R1HPSDZ	0.12724	1.21583	3.10759	0.391246	0.695615	0.997669	CACCCAGGCGGCCCGGGT	35	53	GluTTC	i-tRF	GluTTC, i-tRF, 35-53	GluTTC, i-tRF, 35-53.1	0	0	0	0	0	0.26224	0	0	0	0	0.150561	0
tRF-40-RX6N38Z90668K87S	0.12724	1.21583	3.10759	0.391246	0.695615	0.997669	GGTTAGGATTCCTGGTTTTCACCCAGGCGGCCCGGGTTCG	16	56	GluTTC	i-tRF	GluTTC, i-tRF, 16-56	GluTTC, i-tRF, 16-56	0	0	0	0	0	0.26224	0	0	0	0	0.150561	0
tRF-35-7L73HQP0IRJ9ZH	0.12724	1.21583	3.10759	0.391246	0.695615	0.997669	GTGTAGTGGTATCATGCAAGATTCCCATTCTTGCG	9	44	GlyCCC	i-tRF	GlyCCC, i-tRF, 9-44	GlyCCC, i-tRF, 9-44	0	0	0	0	0	0.26224	0	0	0	0	0.150561	0
tRF-24-R47673FEJ5	0.12724	1.21583	3.10759	0.391246	0.695615	0.997669	GGGTGGTTCAGTGGTAGAATTCTC	4	28	GlyCCC	i-tRF	GlyCCC, i-tRF, 4-28	GlyCCC, i-tRF, 4-28.2	0	0	0	0	0	0.26224	0	0	0	0	0.150561	0
tRF-30-VBY9PYKHM26R	0.12724	1.21583	3.10759	0.391246	0.695615	0.997669	TAGAATTCTCGCCTGCCACGCGGGAGGCCC	18	48	GlyGCC	i-tRF	GlyGCC, i-tRF, 18-48	GlyGCC, i-tRF, 18-48	0	0	0	0	0	0.26224	0	0	0	0	0.150561	0
tRF-34-V47PU9XW983FIF	0.12724	1.21583	3.10759	0.391246	0.695615	0.997669	TAGTGGTTAGTACTCTGCGTTGTGGCCGCAGCAA	12	46	HisGTG	i-tRF	HisGTG, i-tRF, 12-46	HisGTG, i-tRF, 12-46	0	0	0	0	0	0.26224	0	0	0	0	0.150561	0
tRF-18-191Y7P9	0.12724	1.21583	3.10759	0.391246	0.695615	0.997669	AGTTCAGTTGGTTAGAGC	8	26	IleAAT	i-tRF	IleAAT, i-tRF, 8-26	IleAAT, i-tRF, 8-26.2	0	0	0	0	0	0.26224	0	0	0	0	0.150561	0
tRF-17-RSI2WB1	0.12724	1.21583	3.10759	0.391246	0.695615	0.997669	GGTCGATGGATCGAAAC	43	60	MetCAT	i-tRF	MetCAT, i-tRF, 43-60	MetCAT, i-tRF, 43-60	0	0	0	0	0	0.26224	0	0	0	0	0.150561	0
tRF-18-W3FJH0W	0.12724	1.21583	3.10759	0.391246	0.695615	0.997669	TCGGTAGAGCATAAGACT	15	33	LysCTT	i-tRF	LysCTT, i-tRF, 15-33	LysCTT, i-tRF, 15-33.3	0	0	0	0	0	0.26224	0	0	0	0	0.150561	0
tRF-19-SWRNLJ12	0.12724	1.21583	3.10759	0.391246	0.695615	0.997669	GTCGTGGGTTCGAGCCCCA	45	64	LysCTT	i-tRF	LysCTT, i-tRF, 45-64	LysCTT, i-tRF, 45-64	0	0	0	0	0	0.26224	0	0	0	0	0.150561	0
tRF-18-4P83FJDD	0.12724	1.21583	3.10759	0.391246	0.695615	0.997669	CTCAGTCAGTAGAGCATC	10	28	LysTTT	i-tRF	LysTTT, i-tRF, 10-28	LysTTT, i-tRF, 10-28.2	0	0	0	0	0	0.26224	0	0	0	0	0.150561	0
tRF-30-10H7RNLEKPMK	0.12724	1.21583	3.10759	0.391246	0.695615	0.997669	AGGAGATCCTGGGTTCGAATCCCAGCGGGG	41	71	ThrAGT	i-tRF	ThrAGT, i-tRF, 41-71	ThrAGT, i-tRF, 41-71.1	0	0	0	0	0	0.26224	0	0	0	0	0.150561	0
tRF-19-R3LU76ED	0.12724	1.21583	3.10759	0.391246	0.695615	0.997669	GGGGTCGCGAGTTCAAATC	42	61	ThrTGT	i-tRF	ThrTGT, i-tRF, 42-61	ThrTGT, i-tRF, 42-61	0	0	0	0	0	0.26224	0	0	0	0	0.150561	0
tRF-41-XIK2821NQ4YOS5S80	0.12724	1.21583	3.10759	0.391246	0.695615	0.997669	TGACTCCAGATCAGAAGGTTGCGTGTTCAAGTCACGTCGGG	27	68	TrpCCA	i-tRF	TrpCCA, i-tRF, 27-68	TrpCCA, i-tRF, 27-68	0	0	0	0	0	0.26224	0	0	0	0	0.150561	0
tRF-18-4PN3FJDX	0.12724	1.21583	3.10759	0.391246	0.695615	0.997669	CTCAGCTGGTAGAGCGGA	10	28	TyrGTA	i-tRF	TyrGTA, i-tRF, 10-28	TyrGTA, i-tRF, 10-28.1	0	0	0	0	0	0.26224	0	0	0	0	0.150561	0
tRF-22-78V0M0OYO	0.12724	1.21583	3.10759	0.391246	0.695615	0.997669	GTTGGTAGAGCGGAGGACTGTA	14	36	TyrGTA	i-tRF	TyrGTA, i-tRF, 14-36	TyrGTA, i-tRF, 14-36	0	0	0	0	0	0.26224	0	0	0	0	0.150561	0
tRF-30-WW1W18YMENL7	0.12724	1.21583	3.10759	0.391246	0.695615	0.997669	TCTGTAGTGTAGTGGTTATCACGTTCGCCT	3	33	ValCAC	i-tRF	ValCAC, i-tRF, 3-33	ValCAC, i-tRF, 3-33.1	0	0	0	0	0	0.26224	0	0	0	0	0.150561	0
tRF-21-L725QB1MD	0.12724	1.21583	3.10759	0.391246	0.695615	0.997669	CGCCTCACACGCGAAAGGTCC	28	49	ValCAC	i-tRF	ValCAC, i-tRF, 28-49	ValCAC, i-tRF, 28-49	0	0	0	0	0	0.26224	0	0	0	0	0.150561	0
tRF-19-7SDR2SHM	0.136415	1.10948	3.10546	0.357266	0.720892	0.997669	GTTCGAATCCCACCGCTGC	61	80	LeuAAG	i-tRF	LeuAAG, i-tRF, 61-80	LeuAAG, i-tRF, 61-80	0	0	0	0	0	0.26224	0	0	0.135973	0	0	0
tRF-16-DR2ZNDB	0.136415	1.10948	3.10546	0.357266	0.720892	0.997669	AATCCCACTTCTGACA	89	105	LeuCAA	i-tRF	LeuCAA, i-tRF, 89-105	LeuCAA, i-tRF, 89-105.1	0	0	0	0	0	0.26224	0	0	0.135973	0	0	0
tRF-16-DR2ZNDB	0.136415	1.10948	3.10546	0.357266	0.720892	0.997669	AATCCCACTTCTGACA	67	83	LeuCAA	i-tRF	LeuCAA, i-tRF, 67-83	LeuCAA, i-tRF, 67-83	0	0	0	0	0	0.26224	0	0	0.135973	0	0	0
tRF-16-DR2ZNDB	0.136415	1.10948	3.10546	0.357266	0.720892	0.997669	AATCCCACTTCTGACA	91	107	LeuCAA	i-tRF	LeuCAA, i-tRF, 91-107	LeuCAA, i-tRF, 91-107.1	0	0	0	0	0	0.26224	0	0	0.135973	0	0	0
tRF-37-IK9NJ4S2I7L7P5M	0.136415	1.10948	3.10546	0.357266	0.720892	0.997669	ATGGGTGGTTCAGTGGTAGAATTCTCGCCTGCCACGC	2	39	GlyGCC	i-tRF	GlyGCC, i-tRF, 2-39	GlyGCC, i-tRF, 2-39	0	0	0	0	0	0.26224	0	0	0.135973	0	0	0
tRF-17-RJHJ834	0.136415	1.10948	3.10546	0.357266	0.720892	0.997669	GGGGCATAGCTCAGTGG	1	18	CysGCA	i-tRF	CysGCA, i-tRF, 1-18	CysGCA, i-tRF, 1-18.2	0	0	0	0	0	0.26224	0	0	0.135973	0	0	0
tRF-20-6S7P4PWJ	0.136415	1.10948	3.10546	0.357266	0.720892	0.997669	GGCCGGTTAGCTCAGTCGGC	0	20	IleAAT	5'-tRF	IleAAT, 5'-tRF, 0-20	IleAAT, 5'-tRF, 0-20	0	0	0	0	0	0.26224	0	0	0.135973	0	0	0
tRF-19-HJ8JRPE8	0.136415	1.10948	3.10546	0.357266	0.720892	0.997669	ATAGCTCAGCGGTAGAGCG	6	25	AlaAGC	i-tRF	AlaAGC, i-tRF, 6-25	AlaAGC, i-tRF, 6-25	0	0	0	0	0	0.26224	0	0	0.135973	0	0	0
tRF-17-F9F8V0K	0.136415	1.10948	3.10546	0.357266	0.720892	0.997669	AGCTCAGCGGTAGAGCG	8	25	AlaAGC	i-tRF	AlaAGC, i-tRF, 8-25	AlaAGC, i-tRF, 8-25	0	0	0	0	0	0.26224	0	0	0.135973	0	0	0
tRF-17-XK8SR9L	0.136415	1.10948	3.10546	0.357266	0.720892	0.997669	TGAGGTCCCGGGTTCGA	40	57	AlaCGC	i-tRF	AlaCGC, i-tRF, 40-57	AlaCGC, i-tRF, 40-57	0	0	0	0	0	0.26224	0	0	0.135973	0	0	0
tRF-16-Y6R9O9D	0.136415	1.10948	3.10546	0.357266	0.720892	0.997669	TTCCAGGTTCGACTCC	46	62	ArgACG	i-tRF	ArgACG, i-tRF, 46-62	ArgACG, i-tRF, 46-62	0	0	0	0	0	0.26224	0	0	0.135973	0	0	0
tRF-22-Q86N7KYUN	0.136415	1.10948	3.10546	0.357266	0.720892	0.997669	GCTGGGGATTGTGGGTTCGAGT	38	60	ArgCCG	i-tRF	ArgCCG, i-tRF, 38-60	ArgCCG, i-tRF, 38-60	0	0	0	0	0	0.26224	0	0	0.135973	0	0	0
tRF-31-ZJ47D112Z4R90	0.136415	1.10948	3.10546	0.357266	0.720892	0.997669	TTGGCCTCCTAAGCCAGGGATTGTGGGTTCG	26	57	ArgCCT	i-tRF	ArgCCT, i-tRF, 26-57	ArgCCT, i-tRF, 26-57.1	0	0	0	0	0	0.26224	0	0	0.135973	0	0	0
tRF-23-12Z4R95MD2	0.136415	1.10948	3.10546	0.357266	0.720892	0.997669	AGGGATTGTGGGTTCGAGTCCCA	41	64	ArgCCT	i-tRF	ArgCCT, i-tRF, 41-64	ArgCCT, i-tRF, 41-64	0	0	0	0	0	0.26224	0	0	0.135973	0	0	0
tRF-16-5NLEN8E	0.136415	1.10948	3.10546	0.357266	0.720892	0.997669	GAGTTCGAATCTTGGT	49	65	GlnTTG	i-tRF	GlnTTG, i-tRF, 49-65	GlnTTG, i-tRF, 49-65	0	0	0	0	0	0.26224	0	0	0.135973	0	0	0
tRF-21-WP9I1EWJ0	0.136415	1.10948	3.10546	0.357266	0.720892	0.997669	TCTAGTGGCTAGGATTCGGCG	10	31	GluTTC	i-tRF	GluTTC, i-tRF, 10-31	GluTTC, i-tRF, 10-31.1	0	0	0	0	0	0.26224	0	0	0.135973	0	0	0
tRF-18-7P59N30Q	0.136415	1.10948	3.10546	0.357266	0.720892	0.997669	GTTAGGATTCCTGGTTTT	17	35	GluTTC	i-tRF	GluTTC, i-tRF, 17-35	GluTTC, i-tRF, 17-35	0	0	0	0	0	0.26224	0	0	0.135973	0	0	0
tRF-16-L3R7DJ0	0.136415	1.10948	3.10546	0.357266	0.720892	0.997669	CGAGTGGTCTAAGGCG	11	27	LeuCAA	i-tRF	LeuCAA, i-tRF, 11-27	LeuCAA, i-tRF, 11-27	0	0	0	0	0	0.26224	0	0	0.135973	0	0	0
tRF-18-1M70YU0J	0.136415	1.10948	3.10546	0.357266	0.720892	0.997669	AGGTCGTGAGTTCGATCC	43	61	MetCAT	i-tRF	MetCAT, i-tRF, 43-61	MetCAT, i-tRF, 43-61.1	0	0	0	0	0	0.26224	0	0	0.135973	0	0	0
tRF-17-7SHRRN5	0.136415	1.10948	3.10546	0.357266	0.720892	0.997669	GTTCGATCCCGGGTTTC	52	69	PheGAA	i-tRF	PheGAA, i-tRF, 52-69	PheGAA, i-tRF, 52-69	0	0	0	0	0	0.26224	0	0	0.135973	0	0	0
tRF-19-50SRRNF6	0.136415	1.10948	3.10546	0.357266	0.720892	0.997669	GAGAGGTCCCGGGTTCAAA	39	58	ProCGG	i-tRF	ProCGG, i-tRF, 39-58	ProCGG, i-tRF, 39-58	0	0	0	0	0	0.26224	0	0	0.135973	0	0	0
tRF-17-R9OMNNK	0.136415	1.10948	3.10546	0.357266	0.720892	0.997669	GGTTCGAATCCTGTTCG	60	77	SerCGA	i-tRF	SerCGA, i-tRF, 60-77	SerCGA, i-tRF, 60-77	0	0	0	0	0	0.26224	0	0	0.135973	0	0	0
tRF-25-SV5N2N4V9K	0.136415	1.10948	3.10546	0.357266	0.720892	0.997669	GTCGCGAGTTCAATTCTCGCTGGGG	45	70	ThrTGT	i-tRF	ThrTGT, i-tRF, 45-70	ThrTGT, i-tRF, 45-70	0	0	0	0	0	0.26224	0	0	0.135973	0	0	0
tRF-28-DJXW7SD6MSDY	0.136415	1.10948	3.10546	0.357266	0.720892	0.997669	AAGGCTGCGTGTTCGAATCACGTCGGGG	41	69	TrpCCA	i-tRF	TrpCCA, i-tRF, 41-69	TrpCCA, i-tRF, 41-69	0	0	0	0	0	0.26224	0	0	0.135973	0	0	0
tRF-19-DP4PN3ES	0.136415	1.10948	3.10546	0.357266	0.720892	0.997669	AATAGCTCAGCTGGTAGAG	5	24	TyrGTA	i-tRF	TyrGTA, i-tRF, 5-24	TyrGTA, i-tRF, 5-24.1	0	0	0	0	0	0.26224	0	0	0.135973	0	0	0
tRF-36-8FYV45EHBK8RR90	0.136415	1.10948	3.10546	0.357266	0.720892	0.997669	TCACATTCGCCTCACACGCGAAAGGTCCCCGGTTCG	21	57	ValCAC	i-tRF	ValCAC, i-tRF, 21-57	ValCAC, i-tRF, 21-57	0	0	0	0	0	0.26224	0	0	0.135973	0	0	0
tRF-18-F0S7RNDL	0.136415	1.10948	3.10546	0.357266	0.720892	0.997669	AGAAGGTCCTGGGTTCGA	40	58	ValTAC	i-tRF	ValTAC, i-tRF, 40-58	ValTAC, i-tRF, 40-58	0	0	0	0	0	0.26224	0	0	0.135973	0	0	0
tRF-30-12Z4R95MKM9K	0.104068	1.73524	3.11654	0.556785	0.577674	0.997669	AGGGATTGTGGGTTCGAGTCCCATCTGGGG	41	71	ArgCCT	i-tRF	ArgCCT, i-tRF, 41-71	ArgCCT, i-tRF, 41-71	0	0	0	0	0	0.26224	0	0	0	0	0	0
tRF-33-31QJ3KYUYR66DY	0.104068	1.73524	3.11654	0.556785	0.577674	0.997669	CCGCCGCGGCCCGGGTTCGATTCCCGGCCAGGG	37	70	GluTTC	i-tRF	GluTTC, i-tRF, 37-70	GluTTC, i-tRF, 37-70.3	0	0	0	0	0	0.26224	0	0	0	0	0	0
tRF-33-JNORRNLNK8KDDU	0.104068	1.73524	3.11654	0.556785	0.577674	0.997669	CAGTTGACCCGGGTTCGATTCCCGGCCAACGCA	39	72	GlyTCC	i-tRF	GlyTCC, i-tRF, 39-72	GlyTCC, i-tRF, 39-72	0	0	0	0	0	0.26224	0	0	0	0	0	0
tRF-32-K0SVRNLMKWEKJ	0.104068	1.73524	3.11654	0.556785	0.577674	0.997669	CCAAGGTCGCGGGTTCGATCCCCGTACGGGCC	41	73	IleAAT	i-tRF	IleAAT, i-tRF, 41-73	IleAAT, i-tRF, 41-73	0	0	0	0	0	0.26224	0	0	0	0	0	0
tRF-37-8O90Q4R9OMKIWU2	0.104068	1.73524	3.11654	0.556785	0.577674	0.997669	TCCAATGGAGGCGTGGGTTCGAATCCCACTTCTGACA	68	105	LeuCAA	i-tRF	LeuCAA, i-tRF, 68-105	LeuCAA, i-tRF, 68-105	0	0	0	0	0	0.26224	0	0	0	0	0	0
tRF-38-W7W26WRNLEK5LYD2	0.104068	1.73524	3.11654	0.556785	0.577674	0.997669	TCTCTTCGGAGGCGTGGGTTCGAATCCCACCGCTGCCA	44	82	LeuAAG	i-tRF	LeuAAG, i-tRF, 44-82	LeuAAG, i-tRF, 44-82.1	0	0	0	0	0	0.26224	0	0	0	0	0	0
tRF-35-D7OKW4195R8FMK	0.104068	1.73524	3.11654	0.556785	0.577674	0.997669	AATCTGAAGGTCGTGAGTTCGATCCTCACACGGGG	36	71	MetCAT	i-tRF	MetCAT, i-tRF, 36-71	MetCAT, i-tRF, 36-71.1	0	0	0	0	0	0.26224	0	0	0	0	0	0
tRF-38-UMX0SW5NLM45EKDU	0.104068	1.73524	3.11654	0.556785	0.577674	0.997669	TAATCTGAAGGTCGTGAGTTCGATCCTCACACGGGGCA	35	73	MetCAT	i-tRF	MetCAT, i-tRF, 35-73	MetCAT, i-tRF, 35-73.1	0	0	0	0	0	0.26224	0	0	0	0	0	0
tRF-39-9VZVEH93WB86892K	0.104068	1.73524	3.11654	0.556785	0.577674	0.997669	TGTGCTTTGCACGCGTGGGTTCGAATCCCATCCTCGTCG	43	82	SerGCT	i-tRF	SerGCT, i-tRF, 43-82	SerGCT, i-tRF, 43-82	0	0	0	0	0	0.26224	0	0	0	0	0	0
tRF-33-0KFMNKYUHRF8D9	0.104068	1.73524	3.11654	0.556785	0.577674	0.997669	ACAGGAGATCCTGGGTTCGAATCCCAGCGGGGC	39	72	ThrAGT	i-tRF	ThrAGT, i-tRF, 39-72	ThrAGT, i-tRF, 39-72.1	0	0	0	0	0	0.26224	0	0	0	0	0	0
tRF-38-K2821IQ4YUH5S8DZ	0.104068	1.73524	3.11654	0.556785	0.577674	0.997669	CCAGATCAGAAGGCTGCGTGTTCGAATCACGTCGGGGT	32	70	TrpCCA	i-tRF	TrpCCA, i-tRF, 32-70	TrpCCA, i-tRF, 32-70	0	0	0	0	0	0.26224	0	0	0	0	0	0
tRF-19-WEK6PMJ2	0.104068	1.73524	3.11654	0.556785	0.577674	0.997669	TCGATCCCCAGCATCTCCA	53	72	AlaAGC	i-tRF	AlaAGC, i-tRF, 53-72	AlaAGC, i-tRF, 53-72.1	0	0	0	0	0	0.26224	0	0	0	0	0	0
tRF-23-M3WEKSP10J	0.104068	1.73524	3.11654	0.556785	0.577674	0.997669	CGGGTTCGATCCCCGGCACCTCC	48	71	AlaTGC	i-tRF	AlaTGC, i-tRF, 48-71	AlaTGC, i-tRF, 48-71.1	0	0	0	0	0	0.26224	0	0	0	0	0	0
tRF-29-6RM38EKSPMJ2	0.104068	1.73524	3.11654	0.556785	0.577674	0.997669	GGCCCCGGGTTCAATCCCCGGCATCTCCA	43	72	AlaTGC	i-tRF	AlaTGC, i-tRF, 43-72	AlaTGC, i-tRF, 43-72.1	0	0	0	0	0	0.26224	0	0	0	0	0	0
tRF-27-KSR9DR3JH92	0.104068	1.73524	3.11654	0.556785	0.577674	0.997669	CCCCGGGTTCAATCCCCGGCATCTCCA	45	72	AlaCGC	i-tRF	AlaCGC, i-tRF, 45-72	AlaCGC, i-tRF, 45-72	0	0	0	0	0	0.26224	0	0	0	0	0	0
tRF-16-L3KQNKE	0.104068	1.73524	3.11654	0.556785	0.577674	0.997669	CGAGTCCCATCTGGGT	55	71	ArgCCG	i-tRF	ArgCCG, i-tRF, 55-71	ArgCCG, i-tRF, 55-71	0	0	0	0	0	0.26224	0	0	0	0	0	0
tRF-28-IURNL3KZM80K	0.104068	1.73524	3.11654	0.556785	0.577674	0.997669	ATTGAGGGTTCGAGTCCCTTCGTGGTCG	45	73	ArgCCG	i-tRF	ArgCCG, i-tRF, 45-73	ArgCCG, i-tRF, 45-73	0	0	0	0	0	0.26224	0	0	0	0	0	0
tRF-18-LJK1JK8	0.104068	1.73524	3.11654	0.556785	0.577674	0.997669	CGAGCCCACCCAGGGACG	56	74	AsnGTT	i-tRF	AsnGTT, i-tRF, 56-74	AsnGTT, i-tRF, 56-74.1	0	0	0	0	0	0.26224	0	0	0	0	0	0
tRF-16-DMW36DD	0.104068	1.73524	3.11654	0.556785	0.577674	0.997669	AAGTCTCGGTGGAACC	55	71	GlnCTG	i-tRF	GlnCTG, i-tRF, 55-71	GlnCTG, i-tRF, 55-71.1	0	0	0	0	0	0.26224	0	0	0	0	0	0
tRF-17-DMW36D3	0.104068	1.73524	3.11654	0.556785	0.577674	0.997669	AAGTCTCGGTGGAACCT	55	72	GlnCTG	i-tRF	GlnCTG, i-tRF, 55-72	GlnCTG, i-tRF, 55-72.2	0	0	0	0	0	0.26224	0	0	0	0	0	0
tRF-16-593JJ4D	0.104068	1.73524	3.11654	0.556785	0.577674	0.997669	GATTCCCGGCCAGTGC	54	70	GlyGCC	i-tRF	GlyGCC, i-tRF, 54-70	GlyGCC, i-tRF, 54-70	0	0	0	0	0	0.26224	0	0	0	0	0	0
tRF-16-IRM11VB	0.104068	1.73524	3.11654	0.556785	0.577674	0.997669	ATTCCCGGCCAGTGCA	55	71	GlyGCC	i-tRF	GlyGCC, i-tRF, 55-71	GlyGCC, i-tRF, 55-71.1	0	0	0	0	0	0.26224	0	0	0	0	0	0
tRF-21-7SH7276JB	0.104068	1.73524	3.11654	0.556785	0.577674	0.997669	GTTCGATCCTCACCTGGAGCA	72	93	IleTAT	i-tRF	IleTAT, i-tRF, 72-93	IleTAT, i-tRF, 72-93.1	0	0	0	0	0	0.26224	0	0	0	0	0	0
tRF-18-YUPRERD4	0.104068	1.73524	3.11654	0.556785	0.577674	0.997669	TTCGAGCCCCACTCCCGG	63	81	LeuTAA	i-tRF	LeuTAA, i-tRF, 63-81	LeuTAA, i-tRF, 63-81	0	0	0	0	0	0.26224	0	0	0	0	0	0
tRF-21-R951KHZKD	0.104068	1.73524	3.11654	0.556785	0.577674	0.997669	GGTTCGAGCCCCACGTTGGGC	51	72	LysCTT	i-tRF	LysCTT, i-tRF, 51-72	LysCTT, i-tRF, 51-72	0	0	0	0	0	0.26224	0	0	0	0	0	0
tRF-29-2V7KYUHRH7HD	0.104068	1.73524	3.11654	0.556785	0.577674	0.997669	CACGCGTGGGTTCGAATCCCATCCTCGTC	52	81	SerGCT	i-tRF	SerGCT, i-tRF, 52-81	SerGCT, i-tRF, 52-81	0	0	0	0	0	0.26224	0	0	0	0	0	0
tRF-29-2V7KYUHRH7HD	0.104068	1.73524	3.11654	0.556785	0.577674	0.997669	CACGCGTGGGTTCGAATCCCATCCTCGTC	54	83	SerGCT	i-tRF	SerGCT, i-tRF, 54-83	SerGCT, i-tRF, 54-83	0	0	0	0	0	0.26224	0	0	0	0	0	0
tRF-26-Q4R9OMKM4WD	0.104068	1.73524	3.11654	0.556785	0.577674	0.997669	GCGTGGGTTCGAATCCCATCCTCGTC	55	81	SerGCT	i-tRF	SerGCT, i-tRF, 55-81	SerGCT, i-tRF, 55-81	0	0	0	0	0	0.26224	0	0	0	0	0	0
tRF-16-OMK1YWD	0.104068	1.73524	3.11654	0.556785	0.577674	0.997669	GAATCCCACCTTCGTC	65	81	SerGCT	i-tRF	SerGCT, i-tRF, 65-81	SerGCT, i-tRF, 65-81.2	0	0	0	0	0	0.26224	0	0	0	0	0	0
tRF-25-Q4YOS5S8R6	0.104068	1.73524	3.11654	0.556785	0.577674	0.997669	GCGTGTTCAAGTCACGTCGGGGTCA	47	72	TrpCCA	i-tRF	TrpCCA, i-tRF, 47-72	TrpCCA, i-tRF, 47-72	0	0	0	0	0	0.26224	0	0	0	0	0	0
tRF-20-7SDR69OK	0.104068	1.73524	3.11654	0.556785	0.577674	0.997669	GTTCGAATCCGGCTCGAAGG	69	89	TyrGTA	i-tRF	TyrGTA, i-tRF, 69-89	TyrGTA, i-tRF, 69-89.1	0	0	0	0	0	0.26224	0	0	0	0	0	0
tRF-20-7SDR69OK	0.104068	1.73524	3.11654	0.556785	0.577674	0.997669	GTTCGAATCCGGCTCGAAGG	70	90	TyrGTA	i-tRF	TyrGTA, i-tRF, 70-90	TyrGTA, i-tRF, 70-90	0	0	0	0	0	0.26224	0	0	0	0	0	0
tRF-19-8E884UEX	0.104068	1.73524	3.11654	0.556785	0.577674	0.997669	TCAATTCCGGCTCGAAGGA	75	94	TyrGTA	i-tRF	TyrGTA, i-tRF, 75-94	TyrGTA, i-tRF, 75-94.1	0	0	0	0	0	0.26224	0	0	0	0	0	0
tRF-29-1MK8YUBS680R	0.104068	1.73524	3.11654	0.556785	0.577674	0.997669	AGGTCCCCGGTTCGAAACCGGGCGGAAAC	43	72	ValCAC	i-tRF	ValCAC, i-tRF, 43-72	ValCAC, i-tRF, 43-72	0	0	0	0	0	0.26224	0	0	0	0	0	0
tRF-32-R2IP4OI3FJQS3	0.104068	1.73524	3.11654	0.556785	0.577674	0.997669	GGGGAATTAGCTCAAATGGTAGAGCGCTCGCT	0	32	AlaAGC	5'-half	AlaAGC, 5'-half, 0-32	AlaAGC, 5'-half, 0-32.1	0	0	0	0	0	0.26224	0	0	0	0	0	0
tRF-33-KP91U45O6QJ10J	0.104068	1.73524	3.11654	0.556785	0.577674	0.997669	CCCAGTGGCCTAATGGATAAGGCATCAGCCTCC	2	35	ArgCCG	i-tRF	ArgCCG, i-tRF, 2-35	ArgCCG, i-tRF, 2-35	0	0	0	0	0	0.26224	0	0	0	0	0	0
tRF-30-897PVP941WKS	0.104068	1.73524	3.11654	0.556785	0.577674	0.997669	TCCTCGTTAGTATAGTGGTGAGTGTCCCCG	0	30	AspGTC	5'-tRF	AspGTC, 5'-tRF, 0-30	AspGTC, 5'-tRF, 0-30.2	0	0	0	0	0	0.26224	0	0	0	0	0	0
tRF-40-32VIJMRPFQJDZXHY	0.104068	1.73524	3.11654	0.556785	0.577674	0.997669	CCGGATAGCTCAGTCGGTAGAGCATCAGACTTTTAATCTG	2	42	LysTTT	i-tRF	LysTTT, i-tRF, 2-42	LysTTT, i-tRF, 2-42	0	0	0	0	0	0.26224	0	0	0	0	0	0
tRF-36-6978WPRLXN4VYK0	0.104068	1.73524	3.11654	0.556785	0.577674	0.997669	GGCTCGTTGGTCTAGGGGTATGATTCTCGCTTAGGG	0	36	ProAGG	5'-tRF	ProAGG, 5'-tRF, 0-36	ProAGG, 5'-tRF, 0-36.1	0	0	0	0	0	0.26224	0	0	0	0	0	0
tRF-37-6978WPRLXN4VY8N	0.104068	1.73524	3.11654	0.556785	0.577674	0.997669	GGCTCGTTGGTCTAGGGGTATGATTCTCGCTTCGGGT	0	37	ProCGG	5'-tRF	ProCGG, 5'-tRF, 0-37	ProCGG, 5'-tRF, 0-37	0	0	0	0	0	0.26224	0	0	0	0	0	0
tRF-37-6978WPRLXN4VZ8N	0.104068	1.73524	3.11654	0.556785	0.577674	0.997669	GGCTCGTTGGTCTAGGGGTATGATTCTCGCTTTGGGT	0	37	ProTGG	5'-tRF	ProTGG, 5'-tRF, 0-37	ProTGG, 5'-tRF, 0-37	0	0	0	0	0	0.26224	0	0	0	0	0	0
tRF-39-K8IE3673NK7F6ZF6	0.104068	1.73524	3.11654	0.556785	0.577674	0.997669	CCCGGATGATCCTCAGTGGTCTGGGGTGCAGGCTTCAAA	1	40	NANA	NA	NANA, NA, 1-40	NANA, NA, 1-40	0	0	0	0	0	0.26224	0	0	0	0	0	0
tRF-32-YSV4V47Q2WZ1O	0.104068	1.73524	3.11654	0.556785	0.577674	0.997669	TTCCGTAGTGTAGTGGTTATCACGTTTGCCTA	2	34	ValAAC	i-tRF	ValAAC, i-tRF, 2-34	ValAAC, i-tRF, 2-34.2	0	0	0	0	0	0.26224	0	0	0	0	0	0
tRF-19-R2IP4OI4	0.104068	1.73524	3.11654	0.556785	0.577674	0.997669	GGGGAATTAGCTCAAGCGG	0	19	AlaAGC	5'-tRF	AlaAGC, 5'-tRF, 0-19	AlaAGC, 5'-tRF, 0-19.3	0	0	0	0	0	0.26224	0	0	0	0	0	0
tRF-20-R2IP4OQ3	0.104068	1.73524	3.11654	0.556785	0.577674	0.997669	GGGGAATTAGCTCAAGCGGT	0	20	AlaAGC	5'-tRF	AlaAGC, 5'-tRF, 0-20	AlaAGC, 5'-tRF, 0-20.3	0	0	0	0	0	0.26224	0	0	0	0	0	0
tRF-24-R3SJ83RPE8	0.104068	1.73524	3.11654	0.556785	0.577674	0.997669	GGGGTGTAGCTCAGTGGTAGAGCG	1	25	AlaAGC	i-tRF	AlaAGC, i-tRF, 1-25	AlaAGC, i-tRF, 1-25.1	0	0	0	0	0	0.26224	0	0	0	0	0	0
tRF-28-897PVP941WDJ	0.104068	1.73524	3.11654	0.556785	0.577674	0.997669	TCCTCGTTAGTATAGTGGTGAGTGTCCC	0	28	AspGTC	5'-tRF	AspGTC, 5'-tRF, 0-28	AspGTC, 5'-tRF, 0-28.2	0	0	0	0	0	0.26224	0	0	0	0	0	0
tRF-18-RKVPYPDY	0.104068	1.73524	3.11654	0.556785	0.577674	0.997669	GGGGGTATAGTTCAGGGG	0	18	CysGCA	5'-tRF	CysGCA, 5'-tRF, 0-18	CysGCA, 5'-tRF, 0-18.5	0	0	0	0	0	0.26224	0	0	0	0	0	0
tRF-17-R3HJYJ4	0.104068	1.73524	3.11654	0.556785	0.577674	0.997669	GGGGTATAGCTTAGCGG	1	18	CysGCA	i-tRF	CysGCA, i-tRF, 1-18	CysGCA, i-tRF, 1-18.5	0	0	0	0	0	0.26224	0	0	0	0	0	0
tRF-21-RLVIJ3RPB	0.104068	1.73524	3.11654	0.556785	0.577674	0.997669	GGGTATAGCTCAGGTGGTAGA	2	23	CysGCA	i-tRF	CysGCA, i-tRF, 2-23	CysGCA, i-tRF, 2-23.2	0	0	0	0	0	0.26224	0	0	0	0	0	0
tRF-23-R3HJ83RP9	0.104068	1.73524	3.11654	0.556785	0.577674	0.997669	GGGGTATAGCTCAGTGGTAGAGC	1	24	CysGCA	i-tRF	CysGCA, i-tRF, 1-24	CysGCA, i-tRF, 1-24.2	0	0	0	0	0	0.26224	0	0	0	0	0	0
tRF-25-R2VP4PRL5F	0.104068	1.73524	3.11654	0.556785	0.577674	0.997669	GGGGATATAGCTCAGGGGTAGAGCA	0	25	CysGCA	5'-tRF	CysGCA, 5'-tRF, 0-25	CysGCA, 5'-tRF, 0-25.5	0	0	0	0	0	0.26224	0	0	0	0	0	0
tRF-28-389MV4QP59D9	0.104068	1.73524	3.11654	0.556785	0.577674	0.997669	CCTGGTGGTCTAGTGGCTAGGATTCGGC	2	30	GluTTC	i-tRF	GluTTC, i-tRF, 2-30	GluTTC, i-tRF, 2-30.1	0	0	0	0	0	0.26224	0	0	0	0	0	0
tRF-26-6S7P4PZ3V0D	0.104068	1.73524	3.11654	0.556785	0.577674	0.997669	GGCCGGTTAGCTCAGTTGGTTAGAGC	0	26	IleAAT	5'-tRF	IleAAT, 5'-tRF, 0-26	IleAAT, 5'-tRF, 0-26	0	0	0	0	0	0.26224	0	0	0	0	0	0
tRF-27-J09HJHOJ7I4	0.104068	1.73524	3.11654	0.556785	0.577674	0.997669	CAGAGTGGCGCAGCGGAAGCGTGCTGG	2	29	MetCAT	i-tRF	MetCAT, i-tRF, 2-29	MetCAT, i-tRF, 2-29	0	0	0	0	0	0.26224	0	0	0	0	0	0
tRF-16-M291540	0.104068	1.73524	3.11654	0.556785	0.577674	0.997669	CGGGATGGCCGAGTGG	2	18	LeuTAA	i-tRF	LeuTAA, i-tRF, 2-18	LeuTAA, i-tRF, 2-18	0	0	0	0	0	0.26224	0	0	0	0	0	0
tRF-22-38HJ83MLL	0.104068	1.73524	3.11654	0.556785	0.577674	0.997669	CCTGGATAGCTCAGTCGGTAGA	1	23	LysTTT	i-tRF	LysTTT, i-tRF, 1-23	LysTTT, i-tRF, 1-23.2	0	0	0	0	0	0.26224	0	0	0	0	0	0
tRF-21-N2VIJMRPB	0.104068	1.73524	3.11654	0.556785	0.577674	0.997669	CTGGATAGCTCAGTCGGTAGA	2	23	LysTTT	i-tRF	LysTTT, i-tRF, 2-23	LysTTT, i-tRF, 2-23.4	0	0	0	0	0	0.26224	0	0	0	0	0	0
tRF-26-PYRP4PW3FJB	0.104068	1.73524	3.11654	0.556785	0.577674	0.997669	GCCTGGGTAGCTCAGTCGGTAGAGCA	0	26	LysTTT	5'-tRF	LysTTT, 5'-tRF, 0-26	LysTTT, 5'-tRF, 0-26.3	0	0	0	0	0	0.26224	0	0	0	0	0	0
tRF-18-E07JL3DZ	0.104068	1.73524	3.11654	0.556785	0.577674	0.997669	ACGAGGTGGCCGAGTGGT	1	19	SerGCT	i-tRF	SerGCT, i-tRF, 1-19	SerGCT, i-tRF, 1-19	0	0	0	0	0	0.26224	0	0	0	0	0	0
tRF-19-E07JL32E	0.104068	1.73524	3.11654	0.556785	0.577674	0.997669	ACGAGGTGGCCGAGTGGTT	1	20	SerGCT	i-tRF	SerGCT, i-tRF, 1-20	SerGCT, i-tRF, 1-20	0	0	0	0	0	0.26224	0	0	0	0	0	0
tRF-20-RWF918V0	0.104068	1.73524	3.11654	0.556785	0.577674	0.997669	GGTGTAGCTCAGTGGTAGAG	3	23	CysGCA	i-tRF	CysGCA, i-tRF, 3-23	CysGCA, i-tRF, 3-23	0	0	0	0	0	0.26224	0	0	0	0	0	0
tRF-16-Q6D8V0D	0.104068	1.73524	3.11654	0.556785	0.577674	0.997669	GCTCAAATGGTAGAGC	9	25	AlaAGC	i-tRF	AlaAGC, i-tRF, 9-25	AlaAGC, i-tRF, 9-25.1	0	0	0	0	0	0.26224	0	0	0	0	0	0
tRF-17-4P9L5HK	0.104068	1.73524	3.11654	0.556785	0.577674	0.997669	CTCAGTGGTAGAGCGCG	10	27	AlaCGC	i-tRF	AlaCGC, i-tRF, 10-27	AlaCGC, i-tRF, 10-27	0	0	0	0	0	0.26224	0	0	0	0	0	0
tRF-21-4P9L5HMVE	0.104068	1.73524	3.11654	0.556785	0.577674	0.997669	CTCAGTGGTAGAGCGCGTGCT	10	31	AlaAGC	i-tRF	AlaAGC, i-tRF, 10-31	AlaAGC, i-tRF, 10-31.1	0	0	0	0	0	0.26224	0	0	0	0	0	0
tRF-19-18V0L9IQ	0.104068	1.73524	3.11654	0.556785	0.577674	0.997669	AGTGGTAGAGCGCTCGCTT	14	33	AlaAGC	i-tRF	AlaAGC, i-tRF, 14-33	AlaAGC, i-tRF, 14-33	0	0	0	0	0	0.26224	0	0	0	0	0	0
tRF-16-X55J380	0.104068	1.73524	3.11654	0.556785	0.577674	0.997669	TGCACGAGGCCCTGGG	36	52	AlaAGC	i-tRF	AlaAGC, i-tRF, 36-52	AlaAGC, i-tRF, 36-52.3	0	0	0	0	0	0.26224	0	0	0	0	0	0
tRF-19-JVE0S7IZ	0.104068	1.73524	3.11654	0.556785	0.577674	0.997669	CATGCACGAGGTCCTGGGT	34	53	AlaAGC	i-tRF	AlaAGC, i-tRF, 34-53	AlaAGC, i-tRF, 34-53	0	0	0	0	0	0.26224	0	0	0	0	0	0
tRF-18-IFLK8YDZ	0.104068	1.73524	3.11654	0.556785	0.577674	0.997669	ATGCACGAGGTCCTGGGT	35	53	AlaAGC	i-tRF	AlaAGC, i-tRF, 35-53	AlaAGC, i-tRF, 35-53	0	0	0	0	0	0.26224	0	0	0	0	0	0
tRF-16-LK8YR90	0.104068	1.73524	3.11654	0.556785	0.577674	0.997669	CGAGGTCCTGGGTTCG	40	56	AlaAGC	i-tRF	AlaAGC, i-tRF, 40-56	AlaAGC, i-tRF, 40-56.3	0	0	0	0	0	0.26224	0	0	0	0	0	0
tRF-16-53K876B	0.104068	1.73524	3.11654	0.556785	0.577674	0.997669	GAGGTCCCGGGTTCAA	41	57	ProCGG	i-tRF	ProCGG, i-tRF, 41-57	ProCGG, i-tRF, 41-57	0	0	0	0	0	0.26224	0	0	0	0	0	0
tRF-24-LK8YR95R1H	0.104068	1.73524	3.11654	0.556785	0.577674	0.997669	CGAGGTCCTGGGTTCGATCCCCAG	40	64	AlaAGC	i-tRF	AlaAGC, i-tRF, 40-64	AlaAGC, i-tRF, 40-64.1	0	0	0	0	0	0.26224	0	0	0	0	0	0
tRF-17-ILQ673H	0.104068	1.73524	3.11654	0.556785	0.577674	0.997669	ATGTAGCTCAGTGGTAG	4	21	AlaCGC	i-tRF	AlaCGC, i-tRF, 4-21	AlaCGC, i-tRF, 4-21.1	0	0	0	0	0	0.26224	0	0	0	0	0	0
tRF-18-73FJP4DQ	0.104068	1.73524	3.11654	0.556785	0.577674	0.997669	GTGGTAGAGCGCATGCTT	14	32	AlaTGC	i-tRF	AlaTGC, i-tRF, 14-32	AlaTGC, i-tRF, 14-32	0	0	0	0	0	0.26224	0	0	0	0	0	0
tRF-23-83RPFV7I0K	0.104068	1.73524	3.11654	0.556785	0.577674	0.997669	TCAGTGGTAGAGCGCGTGCTTCG	11	34	AlaCGC	i-tRF	AlaCGC, i-tRF, 11-34	AlaCGC, i-tRF, 11-34	0	0	0	0	0	0.26224	0	0	0	0	0	0
tRF-17-7SHRMF5	0.104068	1.73524	3.11654	0.556785	0.577674	0.997669	GTTCGATCCCCGGCATC	51	68	AlaTGC	i-tRF	AlaTGC, i-tRF, 51-68	AlaTGC, i-tRF, 51-68	0	0	0	0	0	0.26224	0	0	0	0	0	0
tRF-20-VIJ4S2PF	0.104068	1.73524	3.11654	0.556785	0.577674	0.997669	TAGCTCAGTGGTAGAGCACA	7	27	AlaTGC	i-tRF	AlaTGC, i-tRF, 7-27	AlaTGC, i-tRF, 7-27	0	0	0	0	0	0.26224	0	0	0	0	0	0
tRF-24-F918V0LQIQ	0.104068	1.73524	3.11654	0.556785	0.577674	0.997669	AGCTCAGTGGTAGAGCGCATGCTT	8	32	AlaTGC	i-tRF	AlaTGC, i-tRF, 8-32	AlaTGC, i-tRF, 8-32	0	0	0	0	0	0.26224	0	0	0	0	0	0
tRF-37-9L5HJVZVELXKKS4	0.104068	1.73524	3.11654	0.556785	0.577674	0.997669	TGGTAGAGCGCATGCTTTGCACGTATGAGGCCCCGGG	15	52	AlaTGC	i-tRF	AlaTGC, i-tRF, 15-52	AlaTGC, i-tRF, 15-52	0	0	0	0	0	0.26224	0	0	0	0	0	0
tRF-22-ZF9Q5JK8N	0.104068	1.73524	3.11654	0.556785	0.577674	0.997669	TTGCATGTATGAGGCCCCGGGT	31	53	AlaTGC	i-tRF	AlaTGC, i-tRF, 31-53	AlaTGC, i-tRF, 31-53.1	0	0	0	0	0	0.26224	0	0	0	0	0	0
tRF-23-ZFMQ5JK80E	0.104068	1.73524	3.11654	0.556785	0.577674	0.997669	TTGCACGTATGAGGCCCCGGGTT	31	54	AlaTGC	i-tRF	AlaTGC, i-tRF, 31-54	AlaTGC, i-tRF, 31-54	0	0	0	0	0	0.26224	0	0	0	0	0	0
tRF-18-K87SHRD4	0.104068	1.73524	3.11654	0.556785	0.577674	0.997669	CCCGGGTTCGATCCCCGG	46	64	AlaTGC	i-tRF	AlaTGC, i-tRF, 46-64	AlaTGC, i-tRF, 46-64	0	0	0	0	0	0.26224	0	0	0	0	0	0
tRF-21-O2Y6R9O9D	0.104068	1.73524	3.11654	0.556785	0.577674	0.997669	GAAGATTCCAGGTTCGACTCC	41	62	ArgACG	i-tRF	ArgACG, i-tRF, 41-62	ArgACG, i-tRF, 41-62.1	0	0	0	0	0	0.26224	0	0	0	0	0	0
tRF-19-8J4S5IIY	0.104068	1.73524	3.11654	0.556785	0.577674	0.997669	TCAGCCTCCGGAGCTGGGG	26	45	ArgCCG	i-tRF	ArgCCG, i-tRF, 26-45	ArgCCG, i-tRF, 26-45	0	0	0	0	0	0.26224	0	0	0	0	0	0
tRF-23-HPDEXK7SZ	0.104068	1.73524	3.11654	0.556785	0.577674	0.997669	ATCAGAAGATTGAGGGTTCGAGT	37	60	ArgCCG	i-tRF	ArgCCG, i-tRF, 37-60	ArgCCG, i-tRF, 37-60.1	0	0	0	0	0	0.26224	0	0	0	0	0	0
tRF-24-FYRE987SFD	0.104068	1.73524	3.11654	0.556785	0.577674	0.997669	AGCTGGGGATTGTGGGTTCGAGTC	37	61	ArgCCG	i-tRF	ArgCCG, i-tRF, 37-61	ArgCCG, i-tRF, 37-61	0	0	0	0	0	0.26224	0	0	0	0	0	0
tRF-16-R95M390	0.104068	1.73524	3.11654	0.556785	0.577674	0.997669	GGTTCGAGTCCCTTCG	51	67	ArgCCG	i-tRF	ArgCCG, i-tRF, 51-67	ArgCCG, i-tRF, 51-67	0	0	0	0	0	0.26224	0	0	0	0	0	0
tRF-17-R95MKMP	0.104068	1.73524	3.11654	0.556785	0.577674	0.997669	GGTTCGAGTCCCATCTG	51	68	ArgCCT	i-tRF	ArgCCT, i-tRF, 51-68	ArgCCT, i-tRF, 51-68	0	0	0	0	0	0.26224	0	0	0	0	0	0
tRF-21-PXI2UKJY0	0.104068	1.73524	3.11654	0.556785	0.577674	0.997669	GCCTAATGGATAAGGCATTGG	9	30	ArgCCT	i-tRF	ArgCCT, i-tRF, 9-30	ArgCCT, i-tRF, 9-30	0	0	0	0	0	0.26224	0	0	0	0	0	0
tRF-18-JKIWRNDL	0.104068	1.73524	3.11654	0.556785	0.577674	0.997669	CAGGGATTGTGGGTTCGA	40	58	ArgCCT	i-tRF	ArgCCT, i-tRF, 40-58	ArgCCT, i-tRF, 40-58	0	0	0	0	0	0.26224	0	0	0	0	0	0
tRF-37-PN673OPP6N7KYUN	0.104068	1.73524	3.11654	0.556785	0.577674	0.997669	GCATTGGCCTCCTAAGCCAGGGATTGTGGGTTCGAGT	23	60	ArgCCT	i-tRF	ArgCCT, i-tRF, 23-60	ArgCCT, i-tRF, 23-60	0	0	0	0	0	0.26224	0	0	0	0	0	0
tRF-26-40KK5Y93W0E	0.104068	1.73524	3.11654	0.556785	0.577674	0.997669	CTAAGCCAGGGATTGTGGGTTCGAGT	34	60	ArgCCT	i-tRF	ArgCCT, i-tRF, 34-60	ArgCCT, i-tRF, 34-60	0	0	0	0	0	0.26224	0	0	0	0	0	0
tRF-22-PP6N7KYUN	0.104068	1.73524	3.11654	0.556785	0.577674	0.997669	GCCAGGGATTGTGGGTTCGAGT	38	60	ArgCCT	i-tRF	ArgCCT, i-tRF, 38-60	ArgCCT, i-tRF, 38-60	0	0	0	0	0	0.26224	0	0	0	0	0	0
tRF-25-12Z4R95MKM	0.104068	1.73524	3.11654	0.556785	0.577674	0.997669	AGGGATTGTGGGTTCGAGTCCCATC	41	66	ArgCCT	i-tRF	ArgCCT, i-tRF, 41-66	ArgCCT, i-tRF, 41-66	0	0	0	0	0	0.26224	0	0	0	0	0	0
tRF-18-UKM7OZD4	0.104068	1.73524	3.11654	0.556785	0.577674	0.997669	TAAGGCGTCTGACTTCGG	19	37	ArgTCG	i-tRF	ArgTCG, i-tRF, 19-37	ArgTCG, i-tRF, 19-37	0	0	0	0	0	0.26224	0	0	0	0	0	0
tRF-16-OUQHN2D	0.104068	1.73524	3.11654	0.556785	0.577674	0.997669	GACGAGCGCGCTGGAC	17	33	ArgTCT	i-tRF	ArgTCT, i-tRF, 17-33	ArgTCT, i-tRF, 17-33	0	0	0	0	0	0.26224	0	0	0	0	0	0
tRF-22-I6D3987SF	0.104068	1.73524	3.11654	0.556785	0.577674	0.997669	ATTCAAAGGTTGTGGGTTCGAA	52	74	ArgTCT	i-tRF	ArgTCT, i-tRF, 52-74	ArgTCT, i-tRF, 52-74.1	0	0	0	0	0	0.26224	0	0	0	0	0	0
tRF-16-7WRNL3D	0.104068	1.73524	3.11654	0.556785	0.577674	0.997669	GTTGTGGGTTCGAGTC	58	74	ArgCCT	i-tRF	ArgCCT, i-tRF, 58-74	ArgCCT, i-tRF, 58-74	0	0	0	0	0	0.26224	0	0	0	0	0	0
tRF-16-7WRNL3D	0.104068	1.73524	3.11654	0.556785	0.577674	0.997669	GTTGTGGGTTCGAGTC	63	79	ArgCCT	i-tRF	ArgCCT, i-tRF, 63-79	ArgCCT, i-tRF, 63-79	0	0	0	0	0	0.26224	0	0	0	0	0	0
tRF-20-8BRY93W0	0.104068	1.73524	3.11654	0.556785	0.577674	0.997669	TCAAAGGTTGTGGGTTCGAG	57	77	ArgTCT	i-tRF	ArgTCT, i-tRF, 57-77	ArgTCT, i-tRF, 57-77.2	0	0	0	0	0	0.26224	0	0	0	0	0	0
tRF-20-PNMI7O3B	0.104068	1.73524	3.11654	0.556785	0.577674	0.997669	GCATTCGGCTGTTAACCGAA	24	44	AsnGTT	i-tRF	AsnGTT, i-tRF, 24-44	AsnGTT, i-tRF, 24-44	0	0	0	0	0	0.26224	0	0	0	0	0	0
tRF-27-M96YYDLBRYN	0.104068	1.73524	3.11654	0.556785	0.577674	0.997669	CGTTCGGCTGTTAACCGAAAGGTTGGT	25	52	AsnGTT	i-tRF	AsnGTT, i-tRF, 25-52	AsnGTT, i-tRF, 25-52	0	0	0	0	0	0.26224	0	0	0	0	0	0
tRF-16-7SFRH60	0.104068	1.73524	3.11654	0.556785	0.577674	0.997669	GTTCGAGCCCATCCAG	53	69	AsnGTT	i-tRF	AsnGTT, i-tRF, 53-69	AsnGTT, i-tRF, 53-69.3	0	0	0	0	0	0.26224	0	0	0	0	0	0
tRF-41-6YYDLBRY73W0K5KK0	0.104068	1.73524	3.11654	0.556785	0.577674	0.997669	GGCTGTTAACCGAAAGGTTGGTGGTTCGAGCCCACCCAGGG	30	71	AsnGTT	i-tRF	AsnGTT, i-tRF, 30-71	AsnGTT, i-tRF, 30-71	0	0	0	0	0	0.26224	0	0	0	0	0	0
tRF-29-WN1Q18X3HR1V	0.104068	1.73524	3.11654	0.556785	0.577674	0.997669	TCGTTAGTATAGTGGTGAGTATCCCCGCC	3	32	AspGTC	i-tRF	AspGTC, i-tRF, 3-32	AspGTC, i-tRF, 3-32	0	0	0	0	0	0.26224	0	0	0	0	0	0
tRF-21-18Y3HRL70	0.104068	1.73524	3.11654	0.556785	0.577674	0.997669	AGTGGTTAGTATCCCCGCCTG	13	34	AspGTC	i-tRF	AspGTC, i-tRF, 13-34	AspGTC, i-tRF, 13-34.1	0	0	0	0	0	0.26224	0	0	0	0	0	0
tRF-29-Y3H3RUSMKVHN	0.104068	1.73524	3.11654	0.556785	0.577674	0.997669	TTAGTATAGTGGTGAGTATCCCCGCCTGT	6	35	AspGTC	i-tRF	AspGTC, i-tRF, 6-35	AspGTC, i-tRF, 6-35	0	0	0	0	0	0.26224	0	0	0	0	0	0
tRF-17-F1R38E5	0.104068	1.73524	3.11654	0.556785	0.577674	0.997669	AGACCGGGGTTCAATTC	43	60	AspGTC	i-tRF	AspGTC, i-tRF, 43-60	AspGTC, i-tRF, 43-60.1	0	0	0	0	0	0.26224	0	0	0	0	0	0
tRF-41-1QKS3W2VR008R959D	0.104068	1.73524	3.11654	0.556785	0.577674	0.997669	AGTATCCCCGCCTGTCACGCGGGAGACCGGGGTTCGATTCC	20	61	AspGTC	i-tRF	AspGTC, i-tRF, 20-61	AspGTC, i-tRF, 20-61	0	0	0	0	0	0.26224	0	0	0	0	0	0
tRF-21-623K76IRD	0.104068	1.73524	3.11654	0.556785	0.577674	0.997669	GGAGACCGGGGTTCAATTCCC	41	62	AspGTC	i-tRF	AspGTC, i-tRF, 41-62	AspGTC, i-tRF, 41-62	0	0	0	0	0	0.26224	0	0	0	0	0	0
tRF-35-PY8HM2OSRNLNKS	0.104068	1.73524	3.11654	0.556785	0.577674	0.997669	GCCTGTCACGCGGGAGACCGGGGTTCGATTCCCCG	29	64	AspGTC	i-tRF	AspGTC, i-tRF, 29-64	AspGTC, i-tRF, 29-64	0	0	0	0	0	0.26224	0	0	0	0	0	0
tRF-19-RQF91K2X	0.104068	1.73524	3.11654	0.556785	0.577674	0.997669	GGTATAGCTCAGGGGTAGA	3	22	CysGCA	i-tRF	CysGCA, i-tRF, 3-22	CysGCA, i-tRF, 3-22.4	0	0	0	0	0	0.26224	0	0	0	0	0	0
tRF-18-JP4P9LDS	0.104068	1.73524	3.11654	0.556785	0.577674	0.997669	CATAGCTCAGTGGTAGAG	5	23	CysGCA	i-tRF	CysGCA, i-tRF, 5-23	CysGCA, i-tRF, 5-23.3	0	0	0	0	0	0.26224	0	0	0	0	0	0
tRF-21-PLQ673FJB	0.104068	1.73524	3.11654	0.556785	0.577674	0.997669	GCATAGCTCAGTGGTAGAGCA	4	25	CysGCA	i-tRF	CysGCA, i-tRF, 4-25	CysGCA, i-tRF, 4-25.1	0	0	0	0	0	0.26224	0	0	0	0	0	0
tRF-19-HJ83RLH9	0.104068	1.73524	3.11654	0.556785	0.577674	0.997669	ATAGCTCAGTGGGTAGAGC	6	25	CysGCA	i-tRF	CysGCA, i-tRF, 6-25	CysGCA, i-tRF, 6-25.2	0	0	0	0	0	0.26224	0	0	0	0	0	0
tRF-24-JP4P9L5FKP	0.104068	1.73524	3.11654	0.556785	0.577674	0.997669	CATAGCTCAGTGGTAGAGCATTTG	5	29	CysGCA	i-tRF	CysGCA, i-tRF, 5-29	CysGCA, i-tRF, 5-29	0	0	0	0	0	0.26224	0	0	0	0	0	0
tRF-23-4P9L5FZUDP	0.104068	1.73524	3.11654	0.556785	0.577674	0.997669	CTCAGTGGTAGAGCATTTGACTG	10	33	CysGCA	i-tRF	CysGCA, i-tRF, 10-33	CysGCA, i-tRF, 10-33	0	0	0	0	0	0.26224	0	0	0	0	0	0
tRF-30-SLQ673FJIYEV	0.104068	1.73524	3.11654	0.556785	0.577674	0.997669	GTATAGCTCAGTGGTAGAGCATTTGACTGC	4	34	CysGCA	i-tRF	CysGCA, i-tRF, 4-34	CysGCA, i-tRF, 4-34	0	0	0	0	0	0.26224	0	0	0	0	0	0
tRF-21-0KV0JZOYD	0.104068	1.73524	3.11654	0.556785	0.577674	0.997669	ACAGGTAGAGCATTTGACTGC	13	34	CysGCA	i-tRF	CysGCA, i-tRF, 13-34	CysGCA, i-tRF, 13-34.2	0	0	0	0	0	0.26224	0	0	0	0	0	0
tRF-25-4P9L5FZUNF	0.104068	1.73524	3.11654	0.556785	0.577674	0.997669	CTCAGTGGTAGAGCATTTGACTGCA	10	35	CysGCA	i-tRF	CysGCA, i-tRF, 10-35	CysGCA, i-tRF, 10-35	0	0	0	0	0	0.26224	0	0	0	0	0	0
tRF-30-JZOYJE22RR33	0.104068	1.73524	3.11654	0.556785	0.577674	0.997669	CATTTGACTGCAGATCAAGAGGTCCCCGGT	23	53	CysGCA	i-tRF	CysGCA, i-tRF, 23-53	CysGCA, i-tRF, 23-53	0	0	0	0	0	0.26224	0	0	0	0	0	0
tRF-16-S79N2ED	0.104068	1.73524	3.11654	0.556785	0.577674	0.997669	GTCCTTGGTTCAAATC	44	60	CysGCA	i-tRF	CysGCA, i-tRF, 44-60	CysGCA, i-tRF, 44-60.1	0	0	0	0	0	0.26224	0	0	0	0	0	0
tRF-20-D3KY76DR	0.104068	1.73524	3.11654	0.556785	0.577674	0.997669	AAGGTCCCTGGTTCAAATCC	41	61	CysGCA	i-tRF	CysGCA, i-tRF, 41-61	CysGCA, i-tRF, 41-61	0	0	0	0	0	0.26224	0	0	0	0	0	0
tRF-17-SERUPI3	0.104068	1.73524	3.11654	0.556785	0.577674	0.997669	GTAATGGTGAGCACTCT	11	28	GlnCTG	i-tRF	GlnCTG, i-tRF, 11-28	GlnCTG, i-tRF, 11-28.1	0	0	0	0	0	0.26224	0	0	0	0	0	0
tRF-33-RWD8YJE76INB0J	0.104068	1.73524	3.11654	0.556785	0.577674	0.997669	GGTGTAATGGTTAGCACTCTGGACTCTGAATCC	8	41	GlnCTG	i-tRF	GlnCTG, i-tRF, 8-41	GlnCTG, i-tRF, 8-41	0	0	0	0	0	0.26224	0	0	0	0	0	0
tRF-41-R718YKISQI45LSM1D	0.104068	1.73524	3.11654	0.556785	0.577674	0.997669	GGTCTAGTGGTTAGGATTCGGCGCTCTCACCGCCGCGGCCC	8	49	GluCTC	i-tRF	GluCTC, i-tRF, 8-49	GluCTC, i-tRF, 8-49	0	0	0	0	0	0.26224	0	0	0	0	0	0
tRF-36-YKISQI45LSM1M3E	0.104068	1.73524	3.11654	0.556785	0.577674	0.997669	TTAGGATTCGGCGCTCTCACCGCCGCGGCCCGGGTT	18	54	GluCTC	i-tRF	GluCTC, i-tRF, 18-54	GluCTC, i-tRF, 18-54	0	0	0	0	0	0.26224	0	0	0	0	0	0
tRF-42-73V2Y8L981PV6RRNK	0.104068	1.73524	3.11654	0.556785	0.577674	0.997669	GTGGTTAGGATTCGGCGCTCTCACCGCCGCGGCCCGGGTTCG	14	56	GluCTC	i-tRF	GluCTC, i-tRF, 14-56	GluCTC, i-tRF, 14-56	0	0	0	0	0	0.26224	0	0	0	0	0	0
tRF-22-0VL8K87SI	0.104068	1.73524	3.11654	0.556785	0.577674	0.997669	ACCGCCGCGGCCCGGGTTCGAT	36	58	GluTTC	i-tRF	GluTTC, i-tRF, 36-58	GluTTC, i-tRF, 36-58	0	0	0	0	0	0.26224	0	0	0	0	0	0
tRF-33-Q72S3HPSR959DK	0.104068	1.73524	3.11654	0.556785	0.577674	0.997669	GCTCTCACCGCCGCGGCCCGGGTTCGATTCCCG	30	63	GluCTC	i-tRF	GluCTC, i-tRF, 30-63	GluCTC, i-tRF, 30-63	0	0	0	0	0	0.26224	0	0	0	0	0	0
tRF-27-73436X6NMH3	0.104068	1.73524	3.11654	0.556785	0.577674	0.997669	GTGGTCTAGTGGCTAGGATTCGGCGCT	6	33	GluTTC	i-tRF	GluTTC, i-tRF, 6-33	GluTTC, i-tRF, 6-33.1	0	0	0	0	0	0.26224	0	0	0	0	0	0
tRF-23-436X6NMHDQ	0.104068	1.73524	3.11654	0.556785	0.577674	0.997669	CTAGTGGCTAGGATTCGGCGCTT	11	34	GluTTC	i-tRF	GluTTC, i-tRF, 11-34	GluTTC, i-tRF, 11-34.1	0	0	0	0	0	0.26224	0	0	0	0	0	0
tRF-28-6X6NMHN90VDM	0.104068	1.73524	3.11654	0.556785	0.577674	0.997669	GGCTAGGATTCGGCGCTTTCACCGCCGC	16	44	GluTTC	i-tRF	GluTTC, i-tRF, 16-44	GluTTC, i-tRF, 16-44.1	0	0	0	0	0	0.26224	0	0	0	0	0	0
tRF-28-7P59N3Z6KPD8	0.104068	1.73524	3.11654	0.556785	0.577674	0.997669	GTTAGGATTCCTGGTTTTCACCCAGGCG	17	45	GluTTC	i-tRF	GluTTC, i-tRF, 17-45	GluTTC, i-tRF, 17-45.1	0	0	0	0	0	0.26224	0	0	0	0	0	0
tRF-16-Y5KKM1D	0.104068	1.73524	3.11654	0.556785	0.577674	0.997669	TTCACCCAGGCGGCCC	33	49	GluTTC	i-tRF	GluTTC, i-tRF, 33-49	GluTTC, i-tRF, 33-49.2	0	0	0	0	0	0.26224	0	0	0	0	0	0
tRF-35-MN1E8Y7Z2R1HPS	0.104068	1.73524	3.11654	0.556785	0.577674	0.997669	CGGTTAGGATTCCTGGTTTTCACCCAGGCGGCCCG	15	50	GluTTC	i-tRF	GluTTC, i-tRF, 15-50	GluTTC, i-tRF, 15-50.1	0	0	0	0	0	0.26224	0	0	0	0	0	0
tRF-30-Y7RZ81JJ6RRN	0.104068	1.73524	3.11654	0.556785	0.577674	0.997669	TTCCTGGTTTTCACCCAGGCGGCCCGGGTT	24	54	GluTTC	i-tRF	GluTTC, i-tRF, 24-54	GluTTC, i-tRF, 24-54	0	0	0	0	0	0.26224	0	0	0	0	0	0
tRF-25-LZ81PV6RRN	0.104068	1.73524	3.11654	0.556785	0.577674	0.997669	CGCTTTCACCGCCGCGGCCCGGGTT	29	54	GluTTC	i-tRF	GluTTC, i-tRF, 29-54	GluTTC, i-tRF, 29-54	0	0	0	0	0	0.26224	0	0	0	0	0	0
tRF-30-N3Z6KPQJ3KYU	0.104068	1.73524	3.11654	0.556785	0.577674	0.997669	CTGGTTTTCACCCAGGCGGCCCGGGTTCGA	27	57	GluTTC	i-tRF	GluTTC, i-tRF, 27-57	GluTTC, i-tRF, 27-57	0	0	0	0	0	0.26224	0	0	0	0	0	0
tRF-23-81PV6RRNDL	0.104068	1.73524	3.11654	0.556785	0.577674	0.997669	TCACCGCCGCGGCCCGGGTTCGA	34	57	GluTTC	i-tRF	GluTTC, i-tRF, 34-57	GluTTC, i-tRF, 34-57.1	0	0	0	0	0	0.26224	0	0	0	0	0	0
tRF-20-JJ6RRNLI	0.104068	1.73524	3.11654	0.556785	0.577674	0.997669	CAGGCGGCCCGGGTTCGACT	39	59	GluTTC	i-tRF	GluTTC, i-tRF, 39-59	GluTTC, i-tRF, 39-59	0	0	0	0	0	0.26224	0	0	0	0	0	0
tRF-23-31QJ3KYU05	0.104068	1.73524	3.11654	0.556785	0.577674	0.997669	CCGCCGCGGCCCGGGTTCGATTC	37	60	GluTTC	i-tRF	GluTTC, i-tRF, 37-60	GluTTC, i-tRF, 37-60	0	0	0	0	0	0.26224	0	0	0	0	0	0
tRF-21-JJ6RRNLID	0.104068	1.73524	3.11654	0.556785	0.577674	0.997669	CAGGCGGCCCGGGTTCGACTC	39	60	GluTTC	i-tRF	GluTTC, i-tRF, 39-60	GluTTC, i-tRF, 39-60	0	0	0	0	0	0.26224	0	0	0	0	0	0
tRF-33-7Z2R1HPSR9O9DK	0.104068	1.73524	3.11654	0.556785	0.577674	0.997669	GTTTTCACCCAGGCGGCCCGGGTTCGACTCCCG	30	63	GluTTC	i-tRF	GluTTC, i-tRF, 30-63	GluTTC, i-tRF, 30-63	0	0	0	0	0	0.26224	0	0	0	0	0	0
tRF-36-RZ81JJ6RRNLIK8E	0.104068	1.73524	3.11654	0.556785	0.577674	0.997669	GGTTTTCACCCAGGCGGCCCGGGTTCGACTCCCGGT	29	65	GluTTC	i-tRF	GluTTC, i-tRF, 29-65	GluTTC, i-tRF, 29-65	0	0	0	0	0	0.26224	0	0	0	0	0	0
tRF-23-K87SERM404	0.104068	1.73524	3.11654	0.556785	0.577674	0.997669	CCCGGGTTCGACTCCCGGTGTGG	46	69	GluTTC	i-tRF	GluTTC, i-tRF, 46-69	GluTTC, i-tRF, 46-69.1	0	0	0	0	0	0.26224	0	0	0	0	0	0
tRF-17-76I3FE5	0.104068	1.73524	3.11654	0.556785	0.577674	0.997669	GTTCAATGGTAGAATTC	9	26	GlyCCC	i-tRF	GlyCCC, i-tRF, 9-26	GlyCCC, i-tRF, 9-26.1	0	0	0	0	0	0.26224	0	0	0	0	0	0
tRF-27-94V4SMIFFNJ	0.104068	1.73524	3.11654	0.556785	0.577674	0.997669	TGGTGTAGTGGTATCATGCAAGATTCC	7	34	GlyCCC	i-tRF	GlyCCC, i-tRF, 7-34	GlyCCC, i-tRF, 7-34.1	0	0	0	0	0	0.26224	0	0	0	0	0	0
tRF-23-S3RQJVDE0J	0.104068	1.73524	3.11654	0.556785	0.577674	0.997669	GTAGTGGTATCATGCAAGATTCC	11	34	GlyCCC	i-tRF	GlyCCC, i-tRF, 11-34	GlyCCC, i-tRF, 11-34	0	0	0	0	0	0.26224	0	0	0	0	0	0
tRF-39-N3S3RQJVDE86YZIL	0.104068	1.73524	3.11654	0.556785	0.577674	0.997669	CTGGTGTAGTGGTATCATGCAAGATTCCCATTCTTGCGA	6	45	GlyCCC	i-tRF	GlyCCC, i-tRF, 6-45	GlyCCC, i-tRF, 6-45	0	0	0	0	0	0.26224	0	0	0	0	0	0
tRF-16-J2OR1ND	0.104068	1.73524	3.11654	0.556785	0.577674	0.997669	CAGGAGACCCAGGTTC	38	54	GlyCCC	i-tRF	GlyCCC, i-tRF, 38-54	GlyCCC, i-tRF, 38-54.2	0	0	0	0	0	0.26224	0	0	0	0	0	0
tRF-19-QKF1M3JF	0.104068	1.73524	3.11654	0.556785	0.577674	0.997669	GCGGGAGACCCGGGTTCAA	37	56	GlyCCC	i-tRF	GlyCCC, i-tRF, 37-56	GlyCCC, i-tRF, 37-56	0	0	0	0	0	0.26224	0	0	0	0	0	0
tRF-18-1006R9D7	0.104068	1.73524	3.11654	0.556785	0.577674	0.997669	AGGAGACCCAGGTTCGAT	39	57	GlyCCC	i-tRF	GlyCCC, i-tRF, 39-57	GlyCCC, i-tRF, 39-57	0	0	0	0	0	0.26224	0	0	0	0	0	0
tRF-20-L1M3WE8S	0.104068	1.73524	3.11654	0.556785	0.577674	0.997669	CGACCCGGGTTCGATTCCCG	42	62	GlyTCC	i-tRF	GlyTCC, i-tRF, 42-62	GlyTCC, i-tRF, 42-62	0	0	0	0	0	0.26224	0	0	0	0	0	0
tRF-30-YP9LON4VN1EH	0.104068	1.73524	3.11654	0.556785	0.577674	0.997669	TTCAGTGGTAGAATTCTCGCCTGCCACGCG	10	40	GlyGCC	i-tRF	GlyGCC, i-tRF, 10-40	GlyGCC, i-tRF, 10-40	0	0	0	0	0	0.26224	0	0	0	0	0	0
tRF-38-J4S2I7L7P5QK11D4	0.104068	1.73524	3.11654	0.556785	0.577674	0.997669	CAGTGGTAGAATTCTCGCCTGCCACGCGGGAGGCCCGG	12	50	GlyGCC	i-tRF	GlyGCC, i-tRF, 12-50	GlyGCC, i-tRF, 12-50	0	0	0	0	0	0.26224	0	0	0	0	0	0
tRF-34-I7L7P5QK11M3JL	0.104068	1.73524	3.11654	0.556785	0.577674	0.997669	ATTCTCGCCTGCCACGCGGGAGGCCCGGGTTCGA	22	56	GlyGCC	i-tRF	GlyGCC, i-tRF, 22-56	GlyGCC, i-tRF, 22-56	0	0	0	0	0	0.26224	0	0	0	0	0	0
tRF-24-M26RRNLN1K	0.104068	1.73524	3.11654	0.556785	0.577674	0.997669	CGGGAGGCCCGGGTTCGATTCCCG	38	62	GlyGCC	i-tRF	GlyGCC, i-tRF, 38-62	GlyGCC, i-tRF, 38-62	0	0	0	0	0	0.26224	0	0	0	0	0	0
tRF-27-Z3RQ18XJHJP	0.104068	1.73524	3.11654	0.556785	0.577674	0.997669	TTGGTGGTATAGTGGTGAGCATAGCTG	3	30	GlyTCC	i-tRF	GlyTCC, i-tRF, 3-30	GlyTCC, i-tRF, 3-30.1	0	0	0	0	0	0.26224	0	0	0	0	0	0
tRF-20-18UJHJX7	0.104068	1.73524	3.11654	0.556785	0.577674	0.997669	AGTGGTAAGCATAGCTGCCT	13	33	GlyTCC	i-tRF	GlyTCC, i-tRF, 13-33	GlyTCC, i-tRF, 13-33	0	0	0	0	0	0.26224	0	0	0	0	0	0
tRF-40-RUPLQVNRDF7UK87S	0.104068	1.73524	3.11654	0.556785	0.577674	0.997669	GGTGAGCATAGCTGCCTTCCAAGCAGTTGACCCGGGTTCG	16	56	GlyTCC	i-tRF	GlyTCC, i-tRF, 16-56	GlyTCC, i-tRF, 16-56.1	0	0	0	0	0	0.26224	0	0	0	0	0	0
tRF-34-HJX78OP3X1M3JL	0.104068	1.73524	3.11654	0.556785	0.577674	0.997669	ATAGCTGCCTTCCAAGCAGTTGACCCGGGTTCGA	23	57	GlyTCC	i-tRF	GlyTCC, i-tRF, 23-57	GlyTCC, i-tRF, 23-57	0	0	0	0	0	0.26224	0	0	0	0	0	0
tRF-33-VIPZK0JNORRNDL	0.104068	1.73524	3.11654	0.556785	0.577674	0.997669	TAGCTGCCTTCCAAGCAGTTGACCCGGGTTCGA	24	57	GlyTCC	i-tRF	GlyTCC, i-tRF, 24-57	GlyTCC, i-tRF, 24-57	0	0	0	0	0	0.26224	0	0	0	0	0	0
tRF-31-392J1Y0SR959D	0.104068	1.73524	3.11654	0.556785	0.577674	0.997669	CCTTCCAAGCAGTTGACCCGGGTTCGATTCC	30	61	GlyTCC	i-tRF	GlyTCC, i-tRF, 30-61	GlyTCC, i-tRF, 30-61	0	0	0	0	0	0.26224	0	0	0	0	0	0
tRF-31-SINHZ4PVFO3S0	0.104068	1.73524	3.11654	0.556785	0.577674	0.997669	GTACTCTGCGTTGTGGCCGCAGCAACCTCGG	21	52	HisGTG	i-tRF	HisGTG, i-tRF, 21-52	HisGTG, i-tRF, 21-52	0	0	0	0	0	0.26224	0	0	0	0	0	0
tRF-23-7JLP21W30K	0.104068	1.73524	3.11654	0.556785	0.577674	0.997669	GTGGCCGCAGCAACCTCGGTTCG	33	56	HisGTG	i-tRF	HisGTG, i-tRF, 33-56	HisGTG, i-tRF, 33-56	0	0	0	0	0	0.26224	0	0	0	0	0	0
tRF-22-MNF91Y7PH	0.104068	1.73524	3.11654	0.556785	0.577674	0.997669	CGGTTAGCTCAGTTGGTTAGAG	3	25	IleAAT	i-tRF	IleAAT, i-tRF, 3-25	IleAAT, i-tRF, 3-25	0	0	0	0	0	0.26224	0	0	0	0	0	0
tRF-18-VIJM6XDS	0.104068	1.73524	3.11654	0.556785	0.577674	0.997669	TAGCTCAGTCGGCTAGAG	7	25	IleAAT	i-tRF	IleAAT, i-tRF, 7-25	IleAAT, i-tRF, 7-25.3	0	0	0	0	0	0.26224	0	0	0	0	0	0
tRF-23-4PZ3V0M80M	0.104068	1.73524	3.11654	0.556785	0.577674	0.997669	CTCAGTTGGTTAGAGCGTGGTGC	10	33	IleAAT	i-tRF	IleAAT, i-tRF, 10-33	IleAAT, i-tRF, 10-33	0	0	0	0	0	0.26224	0	0	0	0	0	0
tRF-18-D3L87SDD	0.104068	1.73524	3.11654	0.556785	0.577674	0.997669	AAGGTCGCGGGTTCGATC	43	61	IleAAT	i-tRF	IleAAT, i-tRF, 43-61	IleAAT, i-tRF, 43-61	0	0	0	0	0	0.26224	0	0	0	0	0	0
tRF-20-2KWHR95R	0.104068	1.73524	3.11654	0.556785	0.577674	0.997669	CAAGGTCGCGGGTTCGATCC	42	62	IleAAT	i-tRF	IleAAT, i-tRF, 42-62	IleAAT, i-tRF, 42-62.1	0	0	0	0	0	0.26224	0	0	0	0	0	0
tRF-18-7KYU8RDB	0.104068	1.73524	3.11654	0.556785	0.577674	0.997669	GTGGGTTCGATCCCCATA	49	67	IleAAT	i-tRF	IleAAT, i-tRF, 49-67	IleAAT, i-tRF, 49-67	0	0	0	0	0	0.26224	0	0	0	0	0	0
tRF-40-XXHDPORSM3WEKSU8	0.104068	1.73524	3.11654	0.556785	0.577674	0.997669	TGCTAATAACGCCAAGGTCGCGGGTTCGATCCCCGTACGG	30	70	IleAAT	i-tRF	IleAAT, i-tRF, 30-70	IleAAT, i-tRF, 30-70.1	0	0	0	0	0	0.26224	0	0	0	0	0	0
tRF-16-RSMJWDE	0.104068	1.73524	3.11654	0.556785	0.577674	0.997669	GGTCGCGGGCTCGACT	45	61	IleGAT	i-tRF	IleGAT, i-tRF, 45-61	IleGAT, i-tRF, 45-61	0	0	0	0	0	0.26224	0	0	0	0	0	0
tRF-18-RSMJWD0J	0.104068	1.73524	3.11654	0.556785	0.577674	0.997669	GGTCGCGGGCTCGACTCC	45	63	IleGAT	i-tRF	IleGAT, i-tRF, 45-63	IleGAT, i-tRF, 45-63	0	0	0	0	0	0.26224	0	0	0	0	0	0
tRF-18-1N70YU0J	0.104068	1.73524	3.11654	0.556785	0.577674	0.997669	AGGTTGTGAGTTCGATCC	63	81	IleTAT	i-tRF	IleTAT, i-tRF, 63-81	IleTAT, i-tRF, 63-81	0	0	0	0	0	0.26224	0	0	0	0	0	0
tRF-28-54QFQ2FWQ8DV	0.104068	1.73524	3.11654	0.556785	0.577674	0.997669	GAGTGGCGCAGCGGAAGCGTGCTGGGCC	4	32	MetCAT	i-tRF	MetCAT, i-tRF, 4-32	MetCAT, i-tRF, 4-32	0	0	0	0	0	0.26224	0	0	0	0	0	0
tRF-35-PJ60MV9JKL0653	0.104068	1.73524	3.11654	0.556785	0.577674	0.997669	GCAGCGGAAGCGTGCTGGGCCCATAACCCAGAGGT	11	46	MetCAT	i-tRF	MetCAT, i-tRF, 11-46	MetCAT, i-tRF, 11-46	0	0	0	0	0	0.26224	0	0	0	0	0	0
tRF-38-JHOJ7IR1JOKP1MD7	0.104068	1.73524	3.11654	0.556785	0.577674	0.997669	CAGCGGAAGCGTGCTGGGCCCATAACCCAGAGGTCGAT	12	50	MetCAT	i-tRF	MetCAT, i-tRF, 12-50	MetCAT, i-tRF, 12-50	0	0	0	0	0	0.26224	0	0	0	0	0	0
tRF-40-MV9JKL0653L45SB1	0.104068	1.73524	3.11654	0.556785	0.577674	0.997669	CGTGCTGGGCCCATAACCCAGAGGTCGATGGATCGAAACC	21	61	MetCAT	i-tRF	MetCAT, i-tRF, 21-61	MetCAT, i-tRF, 21-61	0	0	0	0	0	0.26224	0	0	0	0	0	0
tRF-30-KL0653L45SB1	0.104068	1.73524	3.11654	0.556785	0.577674	0.997669	CCATAACCCAGAGGTCGATGGATCGAAACC	31	61	MetCAT	i-tRF	MetCAT, i-tRF, 31-61	MetCAT, i-tRF, 31-61	0	0	0	0	0	0.26224	0	0	0	0	0	0
tRF-18-7JL3R7S	0.104068	1.73524	3.11654	0.556785	0.577674	0.997669	GTGGCCGAGTGGTCTAAG	6	24	LeuCAA	i-tRF	LeuCAA, i-tRF, 6-24	LeuCAA, i-tRF, 6-24	0	0	0	0	0	0.26224	0	0	0	0	0	0
tRF-16-6SF8WO0	0.104068	1.73524	3.11654	0.556785	0.577674	0.997669	GGCCGAGCGGTCTAAG	8	24	LeuCAG	i-tRF	LeuCAG, i-tRF, 8-24	LeuCAG, i-tRF, 8-24	0	0	0	0	0	0.26224	0	0	0	0	0	0
tRF-37-6NDJ8PW7WK6WRNK	0.104068	1.73524	3.11654	0.556785	0.577674	0.997669	GGATTAAGGCTCCAGTCTCTTCGGGGGCGTGGGTTCG	29	66	LeuAAG	i-tRF	LeuAAG, i-tRF, 29-66	LeuAAG, i-tRF, 29-66	0	0	0	0	0	0.26224	0	0	0	0	0	0
tRF-20-W9RKM87Y	0.104068	1.73524	3.11654	0.556785	0.577674	0.997669	TCTTCGGGGGCGTGGGTTTG	46	66	LeuAAG	i-tRF	LeuAAG, i-tRF, 46-66	LeuAAG, i-tRF, 46-66.2	0	0	0	0	0	0.26224	0	0	0	0	0	0
tRF-25-17NSRJ7KYU	0.104068	1.73524	3.11654	0.556785	0.577674	0.997669	AGTCTCTTCGGGGGCGTGGGTTCGA	42	67	LeuAAG	i-tRF	LeuAAG, i-tRF, 42-67	LeuAAG, i-tRF, 42-67	0	0	0	0	0	0.26224	0	0	0	0	0	0
tRF-27-WK6WRNLEK5K	0.104068	1.73524	3.11654	0.556785	0.577674	0.997669	TCGGGGGCGTGGGTTCGAATCCCACCG	49	76	LeuAAG	i-tRF	LeuAAG, i-tRF, 49-76	LeuAAG, i-tRF, 49-76.1	0	0	0	0	0	0.26224	0	0	0	0	0	0
tRF-18-R9OMK1DW	0.104068	1.73524	3.11654	0.556785	0.577674	0.997669	GGTTCGAATCCCACCGCT	60	78	LeuAAG	i-tRF	LeuAAG, i-tRF, 60-78	LeuAAG, i-tRF, 60-78	0	0	0	0	0	0.26224	0	0	0	0	0	0
tRF-18-7SDR2SDP	0.104068	1.73524	3.11654	0.556785	0.577674	0.997669	GTTCGAATCCCACCGCTG	61	79	LeuAAG	i-tRF	LeuAAG, i-tRF, 61-79	LeuAAG, i-tRF, 61-79	0	0	0	0	0	0.26224	0	0	0	0	0	0
tRF-16-LY5J7KE	0.104068	1.73524	3.11654	0.556785	0.577674	0.997669	CGCTGGAGGCGTGGGT	49	65	LeuCAA	i-tRF	LeuCAA, i-tRF, 49-65	LeuCAA, i-tRF, 49-65	0	0	0	0	0	0.26224	0	0	0	0	0	0
tRF-27-W4Z0599M8OP	0.104068	1.73524	3.11654	0.556785	0.577674	0.997669	TCGTGTTGAGGATTCTGGTCTCCAATG	48	75	NANA	NA	NANA, NA, 48-75	NANA, NA, 48-75	0	0	0	0	0	0.26224	0	0	0	0	0	0
tRF-36-FZ3RQ3R2YYS9240	0.104068	1.73524	3.11654	0.556785	0.577674	0.997669	AGCTTCCTCCGCGGTGGGGATTCTGGTCTCCAATGG	41	77	NANA	NA	NANA, NA, 41-77	NANA, NA, 41-77	0	0	0	0	0	0.26224	0	0	0	0	0	0
tRF-31-W4Z0599M8O900	0.104068	1.73524	3.11654	0.556785	0.577674	0.997669	TCGTGTTGAGGATTCTGGTCTCCAATGGAGG	48	79	NANA	NA	NANA, NA, 48-79	NANA, NA, 48-79	0	0	0	0	0	0.26224	0	0	0	0	0	0
tRF-17-645J7KQ	0.104068	1.73524	3.11654	0.556785	0.577674	0.997669	GGATGGAGGCGTGGGTT	71	88	LeuCAA	i-tRF	LeuCAA, i-tRF, 71-88	LeuCAA, i-tRF, 71-88.3	0	0	0	0	0	0.26224	0	0	0	0	0	0
tRF-18-I26WRNDL	0.104068	1.73524	3.11654	0.556785	0.577674	0.997669	ATGGAGGCGTGGGTTCGA	74	92	LeuCAG	i-tRF	LeuCAG, i-tRF, 74-92	LeuCAG, i-tRF, 74-92.1	0	0	0	0	0	0.26224	0	0	0	0	0	0
tRF-16-RNLEK5E	0.104068	1.73524	3.11654	0.556785	0.577674	0.997669	GGGTTCGAATCCCACT	82	98	LeuCAG	i-tRF	LeuCAG, i-tRF, 82-98	LeuCAG, i-tRF, 82-98	0	0	0	0	0	0.26224	0	0	0	0	0	0
tRF-16-RNLEK5E	0.104068	1.73524	3.11654	0.556785	0.577674	0.997669	GGGTTCGAATCCCACT	60	76	LeuCAG	i-tRF	LeuCAG, i-tRF, 60-76	LeuCAG, i-tRF, 60-76.1	0	0	0	0	0	0.26224	0	0	0	0	0	0
tRF-17-R9OMKIJ	0.104068	1.73524	3.11654	0.556785	0.577674	0.997669	GGTTCGAATCCCACTCC	61	78	LeuCAG	i-tRF	LeuCAG, i-tRF, 61-78	LeuCAG, i-tRF, 61-78	0	0	0	0	0	0.26224	0	0	0	0	0	0
tRF-33-46SQYU9H93WB0J	0.104068	1.73524	3.11654	0.556785	0.577674	0.997669	CTCCAGTCATTTCGATGGCGTGGGTTCGAATCC	38	71	LeuTAG	i-tRF	LeuTAG, i-tRF, 38-71	LeuTAG, i-tRF, 38-71	0	0	0	0	0	0.26224	0	0	0	0	0	0
tRF-20-4J83ML5F	0.104068	1.73524	3.11654	0.556785	0.577674	0.997669	CTAGCTCAGTCGGTAGAGCA	6	26	LysCTT	i-tRF	LysCTT, i-tRF, 6-26	LysCTT, i-tRF, 6-26.1	0	0	0	0	0	0.26224	0	0	0	0	0	0
tRF-23-Q6S8V0JODR	0.104068	1.73524	3.11654	0.556785	0.577674	0.997669	GCTCAGTCGGTAGAGCATAAGAC	9	32	LysCTT	i-tRF	LysCTT, i-tRF, 9-32	LysCTT, i-tRF, 9-32.1	0	0	0	0	0	0.26224	0	0	0	0	0	0
tRF-31-VIJMRPFQRDWXB	0.104068	1.73524	3.11654	0.556785	0.577674	0.997669	TAGCTCAGTCGGTAGAGCATGGGACTCTTAA	7	38	LysCTT	i-tRF	LysCTT, i-tRF, 7-38	LysCTT, i-tRF, 7-38	0	0	0	0	0	0.26224	0	0	0	0	0	0
tRF-31-83M45F924ZJRD	0.104068	1.73524	3.11654	0.556785	0.577674	0.997669	TCAGTCGGTGGAGCATGGGACTCTTCATCCC	11	42	LysCTT	i-tRF	LysCTT, i-tRF, 11-42	LysCTT, i-tRF, 11-42.2	0	0	0	0	0	0.26224	0	0	0	0	0	0
tRF-27-S2P4FINOW64	0.104068	1.73524	3.11654	0.556785	0.577674	0.997669	GTAGAGCATGAGACTCTTAATCTCAGG	18	45	LysCTT	i-tRF	LysCTT, i-tRF, 18-45	LysCTT, i-tRF, 18-45	0	0	0	0	0	0.26224	0	0	0	0	0	0
tRF-27-S2P4FINOW64	0.104068	1.73524	3.11654	0.556785	0.577674	0.997669	GTAGAGCATGAGACTCTTAATCTCAGG	16	43	LysCTT	i-tRF	LysCTT, i-tRF, 16-43	LysCTT, i-tRF, 16-43.1	0	0	0	0	0	0.26224	0	0	0	0	0	0
tRF-40-83LL5FX24ZD7JKW4	0.104068	1.73524	3.11654	0.556785	0.577674	0.997669	TCAGTCGATAGAGCATGAGACTCTTAATCTCAGGGTCGTG	11	51	LysCTT	i-tRF	LysCTT, i-tRF, 11-51	LysCTT, i-tRF, 11-51.2	0	0	0	0	0	0.26224	0	0	0	0	0	0
tRF-23-6INO86RM00	0.104068	1.73524	3.11654	0.556785	0.577674	0.997669	GGACTCTTAATCCCAGGGTCGTG	28	51	LysCTT	i-tRF	LysCTT, i-tRF, 28-51	LysCTT, i-tRF, 28-51	0	0	0	0	0	0.26224	0	0	0	0	0	0
tRF-41-RPFQRDWXHR13M87SB	0.104068	1.73524	3.11654	0.556785	0.577674	0.997669	GGTAGAGCATGGGACTCTTAATCCCAGGGTCGTGGGTTCGA	17	58	LysCTT	i-tRF	LysCTT, i-tRF, 17-58	LysCTT, i-tRF, 17-58.1	0	0	0	0	0	0.26224	0	0	0	0	0	0
tRF-18-JKW4R9DS	0.104068	1.73524	3.11654	0.556785	0.577674	0.997669	CAGGGTCGTGGGTTCGAG	41	59	LysCTT	i-tRF	LysCTT, i-tRF, 41-59	LysCTT, i-tRF, 41-59	0	0	0	0	0	0.26224	0	0	0	0	0	0
tRF-19-93W0K6HE	0.104068	1.73524	3.11654	0.556785	0.577674	0.997669	TGGGTTCGAGCCCCACGTT	49	68	LysCTT	i-tRF	LysCTT, i-tRF, 49-68	LysCTT, i-tRF, 49-68	0	0	0	0	0	0.26224	0	0	0	0	0	0
tRF-35-UM8KSWRNLJK578	0.104068	1.73524	3.11654	0.556785	0.577674	0.997669	TAATCTCAGGGTCGTGGGTTCGAGCCCCACGTTGG	35	70	LysCTT	i-tRF	LysCTT, i-tRF, 35-70	LysCTT, i-tRF, 35-70	0	0	0	0	0	0.26224	0	0	0	0	0	0
tRF-34-DRJKW4R951KHK4	0.104068	1.73524	3.11654	0.556785	0.577674	0.997669	AATCCCAGGGTCGTGGGTTCGAGCCCCACGTTGG	36	70	LysCTT	i-tRF	LysCTT, i-tRF, 36-70	LysCTT, i-tRF, 36-70	0	0	0	0	0	0.26224	0	0	0	0	0	0
tRF-19-9EF91Y2H	0.104068	1.73524	3.11654	0.556785	0.577674	0.997669	TGGATAGCTCAGTTGGTAG	3	22	LysTTT	i-tRF	LysTTT, i-tRF, 3-22	LysTTT, i-tRF, 3-22.3	0	0	0	0	0	0.26224	0	0	0	0	0	0
tRF-18-5P4P83X	0.104068	1.73524	3.11654	0.556785	0.577674	0.997669	GATAGCTCAGTCAGTAGA	5	23	LysTTT	i-tRF	LysTTT, i-tRF, 5-23	LysTTT, i-tRF, 5-23.2	0	0	0	0	0	0.26224	0	0	0	0	0	0
tRF-20-6LQ678VB	0.104068	1.73524	3.11654	0.556785	0.577674	0.997669	GGATAGCTCAGTTGGTAGAA	4	24	LysTTT	i-tRF	LysTTT, i-tRF, 4-24	LysTTT, i-tRF, 4-24.3	0	0	0	0	0	0.26224	0	0	0	0	0	0
tRF-22-5P4PW3FJI	0.104068	1.73524	3.11654	0.556785	0.577674	0.997669	GATAGCTCAGTCGGTAGAGCAT	5	27	LysTTT	i-tRF	LysTTT, i-tRF, 5-27	LysTTT, i-tRF, 5-27.1	0	0	0	0	0	0.26224	0	0	0	0	0	0
tRF-19-Q678V01D	0.104068	1.73524	3.11654	0.556785	0.577674	0.997669	GCTCAGTTGGTAGAGCATC	9	28	LysTTT	i-tRF	LysTTT, i-tRF, 9-28	LysTTT, i-tRF, 9-28.1	0	0	0	0	0	0.26224	0	0	0	0	0	0
tRF-28-MEF91SS2PMX	0.104068	1.73524	3.11654	0.556785	0.577674	0.997669	CGGATAGCTCAGTCGGTAGAGCATCAGA	3	31	LysTTT	i-tRF	LysTTT, i-tRF, 3-31	LysTTT, i-tRF, 3-31	0	0	0	0	0	0.26224	0	0	0	0	0	0
tRF-16-1PFQJDE	0.104068	1.73524	3.11654	0.556785	0.577674	0.997669	AGTAGAGCATCAGACT	17	33	LysTTT	i-tRF	LysTTT, i-tRF, 17-33	LysTTT, i-tRF, 17-33.2	0	0	0	0	0	0.26224	0	0	0	0	0	0
tRF-23-JNRPFQJD0Q	0.104068	1.73524	3.11654	0.556785	0.577674	0.997669	CAGTTGGTAGAGCATCAGACTTT	12	35	LysTTT	i-tRF	LysTTT, i-tRF, 12-35	LysTTT, i-tRF, 12-35.1	0	0	0	0	0	0.26224	0	0	0	0	0	0
tRF-19-S2PMFIKO	0.104068	1.73524	3.11654	0.556785	0.577674	0.997669	GTAGAGCATCAGACTTTTA	18	37	LysTTT	i-tRF	LysTTT, i-tRF, 18-37	LysTTT, i-tRF, 18-37	0	0	0	0	0	0.26224	0	0	0	0	0	0
tRF-31-VIJNRPFQJDZXB	0.104068	1.73524	3.11654	0.556785	0.577674	0.997669	TAGCTCAGTTGGTAGAGCATCAGACTTTTAA	7	38	LysTTT	i-tRF	LysTTT, i-tRF, 7-38	LysTTT, i-tRF, 7-38	0	0	0	0	0	0.26224	0	0	0	0	0	0
tRF-38-RPFQJDZXHY13KK0E	0.104068	1.73524	3.11654	0.556785	0.577674	0.997669	GGTAGAGCATCAGACTTTTAATCTGAGGGTCCAGGGTT	17	55	LysTTT	i-tRF	LysTTT, i-tRF, 17-55	LysTTT, i-tRF, 17-55	0	0	0	0	0	0.26224	0	0	0	0	0	0
tRF-32-PMFIZOWURMJKQ	0.104068	1.73524	3.11654	0.556785	0.577674	0.997669	GCATCAGACTTTTAATCTGAGGGTCCAGGGTT	23	55	LysTTT	i-tRF	LysTTT, i-tRF, 23-55	LysTTT, i-tRF, 23-55	0	0	0	0	0	0.26224	0	0	0	0	0	0
tRF-39-S2PMFIZOWURMJKK2	0.104068	1.73524	3.11654	0.556785	0.577674	0.997669	GTAGAGCATCAGACTTTTAATCTGAGGGTCCAGGGTTCA	18	57	LysTTT	i-tRF	LysTTT, i-tRF, 18-57	LysTTT, i-tRF, 18-57	0	0	0	0	0	0.26224	0	0	0	0	0	0
tRF-24-HY13KK76FD	0.104068	1.73524	3.11654	0.556785	0.577674	0.997669	ATCTGAGGGTCCAGGGTTCAAGTC	37	61	LysTTT	i-tRF	LysTTT, i-tRF, 37-61	LysTTT, i-tRF, 37-61	0	0	0	0	0	0.26224	0	0	0	0	0	0
tRF-17-7FRN23J	0.104068	1.73524	3.11654	0.556785	0.577674	0.997669	GTGCAGGGTTCAAGTCC	45	62	LysTTT	i-tRF	LysTTT, i-tRF, 45-62	LysTTT, i-tRF, 45-62.2	0	0	0	0	0	0.26224	0	0	0	0	0	0
tRF-38-ZXHY13KK761RNND4	0.104068	1.73524	3.11654	0.556785	0.577674	0.997669	TTTTAATCTGAGGGTCCAGGGTTCAAGTCCCTGTTCGG	32	70	LysTTT	i-tRF	LysTTT, i-tRF, 32-70	LysTTT, i-tRF, 32-70	0	0	0	0	0	0.26224	0	0	0	0	0	0
tRF-17-7PLPV3H	0.104068	1.73524	3.11654	0.556785	0.577674	0.997669	GTTAGCGCAGTAGGTAG	5	22	MetCAT	i-tRF	MetCAT, i-tRF, 5-22	MetCAT, i-tRF, 5-22	0	0	0	0	0	0.26224	0	0	0	0	0	0
tRF-18-LPV3FV0D	0.104068	1.73524	3.11654	0.556785	0.577674	0.997669	CGCAGTAGGTAGCGCGTC	10	28	MetCAT	i-tRF	MetCAT, i-tRF, 10-28	MetCAT, i-tRF, 10-28	0	0	0	0	0	0.26224	0	0	0	0	0	0
tRF-29-YJP31FQH83H2	0.104068	1.73524	3.11654	0.556785	0.577674	0.997669	TTAGCGCAGTAGGCAGCGCGTCAGTCTCA	6	35	MetCAT	i-tRF	MetCAT, i-tRF, 6-35	MetCAT, i-tRF, 6-35.1	0	0	0	0	0	0.26224	0	0	0	0	0	0
tRF-18-QH834Q7	0.104068	1.73524	3.11654	0.556785	0.577674	0.997669	GCGCGTCAGTCTCATAAT	21	39	MetCAT	i-tRF	MetCAT, i-tRF, 21-39	MetCAT, i-tRF, 21-39	0	0	0	0	0	0.26224	0	0	0	0	0	0
tRF-21-X0S75NLDD	0.104068	1.73524	3.11654	0.556785	0.577674	0.997669	TGAAGGTCCTGAGTTCGAACC	40	61	MetCAT	i-tRF	MetCAT, i-tRF, 40-61	MetCAT, i-tRF, 40-61.1	0	0	0	0	0	0.26224	0	0	0	0	0	0
tRF-16-MU7SH7D	0.104068	1.73524	3.11654	0.556785	0.577674	0.997669	CGTGAGTTCGATCCTC	47	63	MetCAT	i-tRF	MetCAT, i-tRF, 47-63	MetCAT, i-tRF, 47-63	0	0	0	0	0	0.26224	0	0	0	0	0	0
tRF-30-X0S75NLD4P1K	0.104068	1.73524	3.11654	0.556785	0.577674	0.997669	TGAAGGTCCTGAGTTCGAACCTCAGAGGGG	40	70	MetCAT	i-tRF	MetCAT, i-tRF, 40-70	MetCAT, i-tRF, 40-70	0	0	0	0	0	0.26224	0	0	0	0	0	0
tRF-27-1M70YUP90H4	0.104068	1.73524	3.11654	0.556785	0.577674	0.997669	AGGTCGTGAGTTCGAGCCTCACACGGG	43	70	MetCAT	i-tRF	MetCAT, i-tRF, 43-70	MetCAT, i-tRF, 43-70.1	0	0	0	0	0	0.26224	0	0	0	0	0	0
tRF-24-W4195R8F1Y	0.104068	1.73524	3.11654	0.556785	0.577674	0.997669	TCGTGAGTTCGATCCTCACACGGG	46	70	MetCAT	i-tRF	MetCAT, i-tRF, 46-70	MetCAT, i-tRF, 46-70.1	0	0	0	0	0	0.26224	0	0	0	0	0	0
tRF-20-BLQ67850	0.104068	1.73524	3.11654	0.556785	0.577674	0.997669	AAATAGCTCAGTTGGGAGAG	4	24	PheGAA	i-tRF	PheGAA, i-tRF, 4-24	PheGAA, i-tRF, 4-24	0	0	0	0	0	0.26224	0	0	0	0	0	0
tRF-21-VIJNR0FWE	0.104068	1.73524	3.11654	0.556785	0.577674	0.997669	TAGCTCAGTTGGGAGAGCGTT	7	28	PheGAA	i-tRF	PheGAA, i-tRF, 7-28	PheGAA, i-tRF, 7-28	0	0	0	0	0	0.26224	0	0	0	0	0	0
tRF-19-83925HKH	0.104068	1.73524	3.11654	0.556785	0.577674	0.997669	TCAGTTGGGAGAGCGTTAG	11	30	PheGAA	i-tRF	PheGAA, i-tRF, 11-30	PheGAA, i-tRF, 11-30	0	0	0	0	0	0.26224	0	0	0	0	0	0
tRF-23-JNR0FWVD0L	0.104068	1.73524	3.11654	0.556785	0.577674	0.997669	CAGTTGGGAGAGCGTTAGACTGA	12	35	PheGAA	i-tRF	PheGAA, i-tRF, 12-35	PheGAA, i-tRF, 12-35	0	0	0	0	0	0.26224	0	0	0	0	0	0
tRF-20-BK87R95R	0.104068	1.73524	3.11654	0.556785	0.577674	0.997669	AAAGGTCCCTGGTTCGATCC	41	61	PheGAA	i-tRF	PheGAA, i-tRF, 41-61	PheGAA, i-tRF, 41-61	0	0	0	0	0	0.26224	0	0	0	0	0	0
tRF-19-1M38YOJJ	0.104068	1.73524	3.11654	0.556785	0.577674	0.997669	AGGTCCCTGGTTCAATCCC	43	62	AlaCGC	i-tRF	AlaCGC, i-tRF, 43-62	AlaCGC, i-tRF, 43-62	0	0	0	0	0	0.26224	0	0	0	0	0	0
tRF-22-1M38YU8S4	0.104068	1.73524	3.11654	0.556785	0.577674	0.997669	AGGTCCCTGGTTCGATCCCGGG	43	65	PheGAA	i-tRF	PheGAA, i-tRF, 43-65	PheGAA, i-tRF, 43-65	0	0	0	0	0	0.26224	0	0	0	0	0	0
tRF-17-76HRRN5	0.104068	1.73524	3.11654	0.556785	0.577674	0.997669	GTTCAATCCCGGGTTTC	52	69	PheGAA	i-tRF	PheGAA, i-tRF, 52-69	PheGAA, i-tRF, 52-69.1	0	0	0	0	0	0.26224	0	0	0	0	0	0
tRF-24-L2RRM38BJJ	0.104068	1.73524	3.11654	0.556785	0.577674	0.997669	CGAGAGGTCCCGGGTTCAAATCCC	38	62	ProCGG	i-tRF	ProCGG, i-tRF, 38-62	ProCGG, i-tRF, 38-62	0	0	0	0	0	0.26224	0	0	0	0	0	0
tRF-26-50SRRN2EK8B	0.104068	1.73524	3.11654	0.556785	0.577674	0.997669	GAGAGGTCCCGGGTTCAAATCCCGGA	39	65	ProCGG	i-tRF	ProCGG, i-tRF, 39-65	ProCGG, i-tRF, 39-65	0	0	0	0	0	0.26224	0	0	0	0	0	0
tRF-25-Z343RQ59WI	0.104068	1.73524	3.11654	0.556785	0.577674	0.997669	TTGGTCTAGTGGTATGATTCTCGCT	6	31	ProTGG	i-tRF	ProTGG, i-tRF, 6-31	ProTGG, i-tRF, 6-31	0	0	0	0	0	0.26224	0	0	0	0	0	0
tRF-24-9MV4S4I71W	0.104068	1.73524	3.11654	0.556785	0.577674	0.997669	TGGTCTAGTGGTATGATTCTCGCT	7	31	ProTGG	i-tRF	ProTGG, i-tRF, 7-31	ProTGG, i-tRF, 7-31	0	0	0	0	0	0.26224	0	0	0	0	0	0
tRF-26-Z343RQ59WIE	0.104068	1.73524	3.11654	0.556785	0.577674	0.997669	TTGGTCTAGTGGTATGATTCTCGCTT	6	32	ProTGG	i-tRF	ProTGG, i-tRF, 6-32	ProTGG, i-tRF, 6-32	0	0	0	0	0	0.26224	0	0	0	0	0	0
tRF-21-WS7YRR500	0.104068	1.73524	3.11654	0.556785	0.577674	0.997669	TCTCGGTTTGGGTCCGAGAGG	24	45	ProTGG	i-tRF	ProTGG, i-tRF, 24-45	ProTGG, i-tRF, 24-45	0	0	0	0	0	0.26224	0	0	0	0	0	0
tRF-26-48Z8SSFK8S0	0.104068	1.73524	3.11654	0.556785	0.577674	0.997669	CTCGGTTTGGGTCCGAGAGGTCCCGG	25	51	ProTGG	i-tRF	ProTGG, i-tRF, 25-51	ProTGG, i-tRF, 25-51.1	0	0	0	0	0	0.26224	0	0	0	0	0	0
tRF-24-93Q01M3KK2	0.104068	1.73524	3.11654	0.556785	0.577674	0.997669	TGGGTGCGAGAGGTCCCGGGTTCA	32	56	ProCGG	i-tRF	ProCGG, i-tRF, 32-56	ProCGG, i-tRF, 32-56	0	0	0	0	0	0.26224	0	0	0	0	0	0
tRF-20-8U53K876	0.104068	1.73524	3.11654	0.556785	0.577674	0.997669	TCCGAGAGGTCCCGGGTTCA	36	56	ProTGG	i-tRF	ProTGG, i-tRF, 36-56	ProTGG, i-tRF, 36-56	0	0	0	0	0	0.26224	0	0	0	0	0	0
tRF-19-L2RRM3JF	0.104068	1.73524	3.11654	0.556785	0.577674	0.997669	CGAGAGGTCCCGGGTTCAA	38	57	ProCGG	i-tRF	ProCGG, i-tRF, 38-57	ProCGG, i-tRF, 38-57	0	0	0	0	0	0.26224	0	0	0	0	0	0
tRF-18-73NK7FD9	0.104068	1.73524	3.11654	0.556785	0.577674	0.997669	GTGGTCTGGGGTGCAGGC	16	34	NANA	NA	NANA, NA, 16-34	NANA, NA, 16-34	0	0	0	0	0	0.26224	0	0	0	0	0	0
tRF-20-18W8RV1I	0.104068	1.73524	3.11654	0.556785	0.577674	0.997669	AGTGGTCTGGGGTGCAGGCT	15	35	NANA	NA	NANA, NA, 15-35	NANA, NA, 15-35	0	0	0	0	0	0.26224	0	0	0	0	0	0
tRF-28-J4SYR4JJYOV	0.104068	1.73524	3.11654	0.556785	0.577674	0.997669	CAGTGGTCTGGGGTGCAGGCTTCAAACC	14	42	NANA	NA	NANA, NA, 14-42	NANA, NA, 14-42.1	0	0	0	0	0	0.26224	0	0	0	0	0	0
tRF-19-R8309N0Y	0.104068	1.73524	3.11654	0.556785	0.577674	0.997669	GGTGGCCGAGTGGTTAAGG	5	24	SerTGA	i-tRF	SerTGA, i-tRF, 5-24	SerTGA, i-tRF, 5-24.1	0	0	0	0	0	0.26224	0	0	0	0	0	0
tRF-23-9VWV0H930K	0.104068	1.73524	3.11654	0.556785	0.577674	0.997669	TGTGCTCTGCACACGTGGGTTCG	43	66	SerGCT	i-tRF	SerGCT, i-tRF, 43-66	SerGCT, i-tRF, 43-66.1	0	0	0	0	0	0.26224	0	0	0	0	0	0
tRF-16-R9OMK1E	0.104068	1.73524	3.11654	0.556785	0.577674	0.997669	GGTTCGAATCCCACCT	60	76	SerGCT	i-tRF	SerGCT, i-tRF, 60-76	SerGCT, i-tRF, 60-76.2	0	0	0	0	0	0.26224	0	0	0	0	0	0
tRF-23-M87SDR2R0K	0.104068	1.73524	3.11654	0.556785	0.577674	0.997669	CGTGGGTTCGAATCCCACCCTCG	56	79	SerGCT	i-tRF	SerGCT, i-tRF, 56-79	SerGCT, i-tRF, 56-79	0	0	0	0	0	0.26224	0	0	0	0	0	0
tRF-16-PU73UKD	0.104068	1.73524	3.11654	0.556785	0.577674	0.997669	GCCGAGTGGTTAAGGC	9	25	SerGCT	i-tRF	SerGCT, i-tRF, 9-25	SerGCT, i-tRF, 9-25	0	0	0	0	0	0.26224	0	0	0	0	0	0
tRF-25-309NDJ78EY	0.104068	1.73524	3.11654	0.556785	0.577674	0.997669	CCGAGTGGTTAAGGCGTTGGACTTG	10	35	SerTGA	i-tRF	SerTGA, i-tRF, 10-35	SerTGA, i-tRF, 10-35	0	0	0	0	0	0.26224	0	0	0	0	0	0
tRF-20-KVPKYU07	0.104068	1.73524	3.11654	0.556785	0.577674	0.997669	CCCGCGCAGGTTCGAACCCT	52	72	SerTGA	i-tRF	SerTGA, i-tRF, 52-72	SerTGA, i-tRF, 52-72.1	0	0	0	0	0	0.26224	0	0	0	0	0	0
tRF-17-7SBRX9M	0.104068	1.73524	3.11654	0.556785	0.577674	0.997669	GTTCGAACCCTGCTCGC	61	78	SerTGA	i-tRF	SerTGA, i-tRF, 61-78	SerTGA, i-tRF, 61-78.2	0	0	0	0	0	0.26224	0	0	0	0	0	0
tRF-26-0KFMNKYUHRB	0.104068	1.73524	3.11654	0.556785	0.577674	0.997669	ACAGGAGATCCTGGGTTCGAATCCCA	39	65	ThrAGT	i-tRF	ThrAGT, i-tRF, 39-65	ThrAGT, i-tRF, 39-65	0	0	0	0	0	0.26224	0	0	0	0	0	0
tRF-18-RNLDKWDK	0.104068	1.73524	3.11654	0.556785	0.577674	0.997669	GGGTTCGAACCCCGTCCG	49	67	ThrCGT	i-tRF	ThrCGT, i-tRF, 49-67	ThrCGT, i-tRF, 49-67	0	0	0	0	0	0.26224	0	0	0	0	0	0
tRF-17-76D7264	0.104068	1.73524	3.11654	0.556785	0.577674	0.997669	GTTCAAATCTCACCAGG	53	70	ThrCGT	i-tRF	ThrCGT, i-tRF, 53-70	ThrCGT, i-tRF, 53-70.1	0	0	0	0	0	0.26224	0	0	0	0	0	0
tRF-20-0PRMQ0YU	0.104068	1.73524	3.11654	0.556785	0.577674	0.997669	ACCAGGGGTCGCGAGTTCGA	38	58	ThrTGT	i-tRF	ThrTGT, i-tRF, 38-58	ThrTGT, i-tRF, 38-58	0	0	0	0	0	0.26224	0	0	0	0	0	0
tRF-19-R3LU76F5	0.104068	1.73524	3.11654	0.556785	0.577674	0.997669	GGGGTCGCGAGTTCAATTC	42	61	ThrTGT	i-tRF	ThrTGT, i-tRF, 42-61	ThrTGT, i-tRF, 42-61.2	0	0	0	0	0	0.26224	0	0	0	0	0	0
tRF-19-R3LU7SFJ	0.104068	1.73524	3.11654	0.556785	0.577674	0.997669	GGGGTCGCGAGTTCGATCC	42	61	ThrTGT	i-tRF	ThrTGT, i-tRF, 42-61	ThrTGT, i-tRF, 42-61.3	0	0	0	0	0	0.26224	0	0	0	0	0	0
tRF-20-5N2E4V9K	0.104068	1.73524	3.11654	0.556785	0.577674	0.997669	GAGTTCAAATCTCGCTGGGG	49	69	ThrTGT	i-tRF	ThrTGT, i-tRF, 49-69	ThrTGT, i-tRF, 49-69	0	0	0	0	0	0.26224	0	0	0	0	0	0
tRF-29-1KWH19BMWIIY	0.104068	1.73524	3.11654	0.556785	0.577674	0.997669	AGGGGTCGCGAGTTCAAATCTCGCTGGGG	41	70	ThrTGT	i-tRF	ThrTGT, i-tRF, 41-70	ThrTGT, i-tRF, 41-70.2	0	0	0	0	0	0.26224	0	0	0	0	0	0
tRF-21-XIK2821N0	0.104068	1.73524	3.11654	0.556785	0.577674	0.997669	TGACTCCAGATCAGAAGGTTG	27	48	TrpCCA	i-tRF	TrpCCA, i-tRF, 27-48	TrpCCA, i-tRF, 27-48.1	0	0	0	0	0	0.26224	0	0	0	0	0	0
tRF-18-4656OKDP	0.104068	1.73524	3.11654	0.556785	0.577674	0.997669	CTCCAGATCAGAAGGCTG	30	48	TrpCCA	i-tRF	TrpCCA, i-tRF, 30-48	TrpCCA, i-tRF, 30-48	0	0	0	0	0	0.26224	0	0	0	0	0	0
tRF-25-O9JEJBRYMW	0.104068	1.73524	3.11654	0.556785	0.577674	0.997669	GACTCCAGATCAGAAGGTTGCGTGT	28	53	TrpCCA	i-tRF	TrpCCA, i-tRF, 28-53	TrpCCA, i-tRF, 28-53	0	0	0	0	0	0.26224	0	0	0	0	0	0
tRF-23-4656OKZH0N	0.104068	1.73524	3.11654	0.556785	0.577674	0.997669	CTCCAGATCAGAAGGTTGCGTGT	30	53	TrpCCA	i-tRF	TrpCCA, i-tRF, 30-53	TrpCCA, i-tRF, 30-53	0	0	0	0	0	0.26224	0	0	0	0	0	0
tRF-26-O9JEJBRYMWE	0.104068	1.73524	3.11654	0.556785	0.577674	0.997669	GACTCCAGATCAGAAGGTTGCGTGTT	28	54	TrpCCA	i-tRF	TrpCCA, i-tRF, 28-54	TrpCCA, i-tRF, 28-54	0	0	0	0	0	0.26224	0	0	0	0	0	0
tRF-20-OKNH99OM	0.104068	1.73524	3.11654	0.556785	0.577674	0.997669	GAAGGCTGCGTGTTCGAATC	40	60	TrpCCA	i-tRF	TrpCCA, i-tRF, 40-60	TrpCCA, i-tRF, 40-60	0	0	0	0	0	0.26224	0	0	0	0	0	0
tRF-18-7NLE2WD4	0.104068	1.73524	3.11654	0.556785	0.577674	0.997669	GTGTTCGAATCACGTCGG	49	67	TrpCCA	i-tRF	TrpCCA, i-tRF, 49-67	TrpCCA, i-tRF, 49-67	0	0	0	0	0	0.26224	0	0	0	0	0	0
tRF-18-RYN3WE0J	0.104068	1.73524	3.11654	0.556785	0.577674	0.997669	GGTTGCTGGTTCGATTCC	64	82	TyrATA	i-tRF	TyrATA, i-tRF, 64-82	TyrATA, i-tRF, 64-82	0	0	0	0	0	0.26224	0	0	0	0	0	0
tRF-17-R959JIP	0.104068	1.73524	3.11654	0.556785	0.577674	0.997669	GGTTCGATTCCAGCTTG	71	88	TyrATA	i-tRF	TyrATA, i-tRF, 71-88	TyrATA, i-tRF, 71-88	0	0	0	0	0	0.26224	0	0	0	0	0	0
tRF-21-F9FYS2Q20	0.104068	1.73524	3.11654	0.556785	0.577674	0.997669	AGCTCAGCTGGTAGAGCGGAG	8	29	TyrGTA	i-tRF	TyrGTA, i-tRF, 8-29	TyrGTA, i-tRF, 8-29.1	0	0	0	0	0	0.26224	0	0	0	0	0	0
tRF-21-9P9E1J7JB	0.104068	1.73524	3.11654	0.556785	0.577674	0.997669	TGTAGTGGATAGGGCGTGGCA	32	53	NANA	NA	NANA, NA, 32-53	NANA, NA, 32-53.1	0	0	0	0	0	0.26224	0	0	0	0	0	0
tRF-19-YKWIR9H7	0.104068	1.73524	3.11654	0.556785	0.577674	0.997669	TTAGGTCGCTGGTTCGAAT	59	78	TyrGTA	i-tRF	TyrGTA, i-tRF, 59-78	TyrGTA, i-tRF, 59-78.3	0	0	0	0	0	0.26224	0	0	0	0	0	0
tRF-24-8Z1MQ8YUKJ	0.104068	1.73524	3.11654	0.556785	0.577674	0.997669	TCCTTAGGTCGCTGGTTCGATTCC	59	83	TyrGTA	i-tRF	TyrGTA, i-tRF, 59-83	TyrGTA, i-tRF, 59-83	0	0	0	0	0	0.26224	0	0	0	0	0	0
tRF-16-R9OMMID	0.104068	1.73524	3.11654	0.556785	0.577674	0.997669	GGTTCGAATCCGGCTC	67	83	TyrGTA	i-tRF	TyrGTA, i-tRF, 67-83	TyrGTA, i-tRF, 67-83.4	0	0	0	0	0	0.26224	0	0	0	0	0	0
tRF-20-S3S3RX8H	0.104068	1.73524	3.11654	0.556785	0.577674	0.997669	GTAGTGTAGTGGTTATCACG	6	26	ValCAC	i-tRF	ValCAC, i-tRF, 6-26	ValCAC, i-tRF, 6-26	0	0	0	0	0	0.26224	0	0	0	0	0	0
tRF-27-V4V47Q2WW1O	0.104068	1.73524	3.11654	0.556785	0.577674	0.997669	TAGTGTAGTGGTTATCACGTTCGCCTA	7	34	ValAAC	i-tRF	ValAAC, i-tRF, 7-34	ValAAC, i-tRF, 7-34.1	0	0	0	0	0	0.26224	0	0	0	0	0	0
tRF-28-73V6M9PX0HDL	0.104068	1.73524	3.11654	0.556785	0.577674	0.997669	GTGGTTATCACGTTCGCCTAACACGCGA	14	42	ValAAC	i-tRF	ValAAC, i-tRF, 14-42	ValAAC, i-tRF, 14-42.1	0	0	0	0	0	0.26224	0	0	0	0	0	0
tRF-17-9P9P9NI	0.104068	1.73524	3.11654	0.556785	0.577674	0.997669	TGTAGTGTAGTGGTTAT	5	22	ValCAC	i-tRF	ValCAC, i-tRF, 5-22	ValCAC, i-tRF, 5-22.1	0	0	0	0	0	0.26224	0	0	0	0	0	0
tRF-29-WW1W18YMEN1V	0.104068	1.73524	3.11654	0.556785	0.577674	0.997669	TCTGTAGTGTAGTGGTTATCACGTTCGCC	3	32	ValCAC	i-tRF	ValCAC, i-tRF, 3-32	ValCAC, i-tRF, 3-32.2	0	0	0	0	0	0.26224	0	0	0	0	0	0
tRF-34-V4V47Q2WW18F18	0.104068	1.73524	3.11654	0.556785	0.577674	0.997669	TAGTGTAGTGGTTATCACGTTCGCCTCACACGCG	7	41	ValCAC	i-tRF	ValCAC, i-tRF, 7-41	ValCAC, i-tRF, 7-41.1	0	0	0	0	0	0.26224	0	0	0	0	0	0
tRF-43-18YMENL725QB1MK805	0.104068	1.73524	3.11654	0.556785	0.577674	0.997669	AGTGGTTATCACGTTCGCCTCACACGCGAAAGGTCCCCGGTTC	13	56	ValCAC	i-tRF	ValCAC, i-tRF, 13-56	ValCAC, i-tRF, 13-56	0	0	0	0	0	0.26224	0	0	0	0	0	0
tRF-33-IS362VO0SRMNDL	0.104068	1.73524	3.11654	0.556785	0.577674	0.997669	ATTCGCCTCACACGCGAAAGGTCCCCGGTTCGA	25	58	ValCAC	i-tRF	ValCAC, i-tRF, 25-58	ValCAC, i-tRF, 25-58	0	0	0	0	0	0.26224	0	0	0	0	0	0
tRF-23-QB1MK8YU0J	0.104068	1.73524	3.11654	0.556785	0.577674	0.997669	GCGAAAGGTCCCCGGTTCGATCC	38	61	ValCAC	i-tRF	ValCAC, i-tRF, 38-61	ValCAC, i-tRF, 38-61	0	0	0	0	0	0.26224	0	0	0	0	0	0
tRF-20-BK8RR9OD	0.104068	1.73524	3.11654	0.556785	0.577674	0.997669	AAAGGTCCCCGGTTCGAAAC	41	61	ValCAC	i-tRF	ValCAC, i-tRF, 41-61	ValCAC, i-tRF, 41-61	0	0	0	0	0	0.26224	0	0	0	0	0	0
tRF-32-9P9NH5IS3X2VL	0.104068	1.73524	3.11654	0.556785	0.577674	0.997669	TGTAGTGGTTATCACATTCGCCTTACACGCGA	10	42	ValTAC	i-tRF	ValTAC, i-tRF, 10-42	ValTAC, i-tRF, 10-42	0	0	0	0	0	0.26224	0	0	0	0	0	0
tRF-18-QZ0HJBDZ	0.104068	1.73524	3.11654	0.556785	0.577674	0.997669	GCTTTACACGCAGAAGGT	29	47	ValTAC	i-tRF	ValTAC, i-tRF, 29-47	ValTAC, i-tRF, 29-47	0	0	0	0	0	0.26224	0	0	0	0	0	0
tRF-37-H5SYNX2VF0S7RNK	0.104068	1.73524	3.11654	0.556785	0.577674	0.997669	ATCACGTCTGCTTTACACGCAGAAGGTCCTGGGTTCG	20	57	ValTAC	i-tRF	ValTAC, i-tRF, 20-57	ValTAC, i-tRF, 20-57	0	0	0	0	0	0.26224	0	0	0	0	0	0
tRF-26-LPD3387SFRD	0.104068	1.73524	3.11654	0.556785	0.577674	0.997669	CGCAGAAGGTCCTGGGTTCGAGCCCC	37	63	ValTAC	i-tRF	ValTAC, i-tRF, 37-63	ValTAC, i-tRF, 37-63	0	0	0	0	0	0.26224	0	0	0	0	0	0
tRF-21-R2IP4OI3B	1.69876	-3.6979	1.16918	-3.16281	0.00156252	0.283709	GGGGAATTAGCTCAAATGGTA	0	21	AlaAGC	5'-tRF	AlaAGC, 5'-tRF, 0-21	AlaAGC, 5'-tRF, 0-21.1	0.460577	0	0	0	0.855908	0	3.14627	0	1.63168	0	2.71009	0
tRF-21-RXPIN24YB	1.76211	-3.64868	1.08809	-3.3533	0.000798544	0.185423	GGTTAGCACTCTGGACTCTGA	16	37	GlnCTG	i-tRF	GlnCTG, i-tRF, 16-37	GlnCTG, i-tRF, 16-37.1	1.38173	0	0.379319	0	0.684726	0	3.80865	0	1.08778	0	1.05393	0
tRF-31-623K76IR3DR20	1.52235	-3.53928	1.12656	-3.14168	0.00167984	0.296105	GGAGACCGGGGTTCAATTCCCCGACGGGGAG	41	72	AspGTC	i-tRF	AspGTC, i-tRF, 41-72	AspGTC, i-tRF, 41-72	0.460577	0	0.379319	0	0.342363	0	3.47746	0	1.63168	0	1.80673	0
tRF-20-8OP3X1M3	1.99787	-3.75791	1.17217	-3.20593	0.00134624	0.256456	TCCAAGCAGTTGACCCGGGT	33	53	GlyTCC	i-tRF	GlyTCC, i-tRF, 33-53	GlyTCC, i-tRF, 33-53	1.38173	0	0.758638	0	1.883	0	0.827966	0	0.543892	0	1.50561	0
tRF-24-RP9830MM2S	1.03411	-3.00721	1.51493	-1.98505	0.0471387	0.997669	GGTAGTGTGGCCGAGCGGTCTAAG	0	24	LeuTAG	5'-tRF	LeuTAG, 5'-tRF, 0-24	LeuTAG, 5'-tRF, 0-24	0	0	0	0	0.171182	0	3.64305	0	1.22376	0	1.50561	0
tRF-19-0L9RQ42E	1.2147	-3.14281	1.20241	-2.61376	0.00895529	0.779955	ACATATGTCCGCGTGGGTT	46	65	LeuTAA	i-tRF	LeuTAA, i-tRF, 46-65	LeuTAA, i-tRF, 46-65	0.921154	0	0	0	0.684726	0	1.98712	0	0.543892	0	1.65617	0
tRF-28-OSRN2NKSEKDS	0.930685	-2.85422	1.56252	-1.82668	0.0677475	0.997669	GACCGGGGTTCAATTCCCCGACGGGGAG	44	72	AspGTC	i-tRF	AspGTC, i-tRF, 44-72	AspGTC, i-tRF, 44-72	0	0	0	0	0.171182	0	3.47746	0	1.35973	0	0.752804	0
tRF-30-ZD3KYUYR66EF	1.11526	-3.00597	1.28636	-2.33681	0.0194489	0.997669	TTGACCCGGGTTCGATTCCCGGCCAACGCA	42	72	GlyTCC	i-tRF	GlyTCC, i-tRF, 42-72	GlyTCC, i-tRF, 42-72	0.460577	0	0.758638	0	0	0	2.31831	0	0.815838	0	1.35505	0
tRF-29-XMSL73VL4YHE	1.64631	-3.52096	1.38051	-2.55048	0.0107575	0.848962	TGATCGTATAGTGGTTAGTACTCTGCGTT	4	33	HisGTG	i-tRF	HisGTG, i-tRF, 4-33	HisGTG, i-tRF, 4-33	0	0	1.13796	0	2.05418	0	0.49678	0	0.407919	0	1.20449	0
tRF-17-WS3V2V4	0.727653	-2.48314	1.95302	-1.27143	0.203574	0.997669	TCTCGCCTGCCACGCGG	24	41	GlyGCC	i-tRF	GlyGCC, i-tRF, 24-41	GlyGCC, i-tRF, 24-41	0	0	0	0	0	0	2.81509	0	0.271946	0	2.10785	0
tRF-34-F8DHXY6RHDK22D	1.40893	-3.32802	1.33159	-2.49928	0.0124447	0.899392	AGCGGAAGCGTGCTGGGCCCATAACCCAGAGGTC	13	47	MetCAT	i-tRF	MetCAT, i-tRF, 13-47	MetCAT, i-tRF, 13-47	0	0	0.758638	0	1.36945	0	0.331187	0	1.22376	0	1.35505	0
tRF-33-96L85DMKYUYRDL	1.03486	-2.86378	1.1974	-2.39166	0.0167723	0.997669	TGTCACGCGGGAGACCGGGGTTCGATTCCCCGA	32	65	AspGTC	i-tRF	AspGTC, i-tRF, 32-65	AspGTC, i-tRF, 32-65	0.460577	0	0.758638	0	0.171182	0	1.65593	0	0.407919	0	1.50561	0
tRF-28-9LON4VN1EHDX	0.799589	-2.64944	1.51173	-1.75259	0.0796716	0.997669	TGGTAGAATTCTCGCCTGCCACGCGGGA	15	43	GlyGCC	i-tRF	GlyGCC, i-tRF, 15-43	GlyGCC, i-tRF, 15-43	0	0	0	0	0.342363	0	2.81509	0	0.543892	0	1.20449	0
tRF-36-RPFQ5DWXH913M80	1.21871	-3.11056	1.34621	-2.3106	0.0208549	0.997669	GGTAGAGCATGAGACTCTTAATCTCAGGGTCGTGGG	17	53	LysCTT	i-tRF	LysCTT, i-tRF, 17-53	LysCTT, i-tRF, 17-53	0	0	0.758638	0	1.19827	0	0.662373	0	0.271946	0	1.80673	0
tRF-21-V6XO59KND	0.780763	-2.57993	1.86394	-1.38412	0.16632	0.997669	TATCATGCAAGATTCCCATTC	18	39	GlyCCC	i-tRF	GlyCCC, i-tRF, 18-39	GlyCCC, i-tRF, 18-39	0	0	0	0	0	0	1.49034	0	1.35973	0	1.80673	0
tRF-28-ZH0SR9593KD4	0.853455	-2.71046	1.3256	-2.04471	0.0408839	0.997669	TTGCGACCCGGGTTCGATTCCCGGGCGG	39	67	GlyCCC	i-tRF	GlyCCC, i-tRF, 39-67	GlyCCC, i-tRF, 39-67	0.460577	0	0	0	0.171182	0	1.82153	0	0.951812	0	1.20449	0
tRF-33-7RH3S3RX8HWV0Q	1.34261	-3.1722	1.47948	-2.14413	0.0320221	0.997669	GTTCCATAGTGTAGTGGTTATCACGTCTGCTTT	1	34	ValTAC	i-tRF	ValTAC, i-tRF, 1-34	ValTAC, i-tRF, 1-34.1	1.84231	0	0.379319	0	0.513545	0	0.49678	0	1.35973	0	0	0
tRF-23-QOUHK0SVDY	0.761378	-2.52575	1.57669	-1.60194	0.10917	0.997669	GCTAATAACGCCAAGGTCGCGGG	31	54	IleAAT	i-tRF	IleAAT, i-tRF, 31-54	IleAAT, i-tRF, 31-54	0.460577	0	0	0	0	0	2.31831	0	0.815838	0	0.903365	0
tRF-40-1SS2P46INO86RM7K	0.930279	-2.79405	1.3186	-2.11896	0.0340942	0.997669	AGTCGGTAGAGCATGGGACTCTTAATCCCAGGGTCGTGGG	13	53	LysCTT	i-tRF	LysCTT, i-tRF, 13-53	LysCTT, i-tRF, 13-53	0	0	0.379319	0	0.684726	0	1.65593	0	0.271946	0	1.50561	0
tRF-36-MBQ4NKKQBRFKWE0	1.06423	-2.79223	1.18358	-2.35914	0.0183174	0.997669	CGGAAGCGTGCTGGGCCCATAACCCAGAGGTCGATG	15	51	MetCAT	i-tRF	MetCAT, i-tRF, 15-51	MetCAT, i-tRF, 15-51	0.921154	0	0.758638	0	0.171182	0	1.15915	0	0.543892	0	0.903365	0
tRF-16-YUS9R8B	1.22094	-3.08967	1.31967	-2.34125	0.0192195	0.997669	TTCGAGTCTCGGTGGA	52	68	GlnCTG	i-tRF	GlnCTG, i-tRF, 52-68	GlnCTG, i-tRF, 52-68.1	0.460577	0	0.379319	0	1.36945	0	1.32475	0	0.679865	0	0.150561	0
tRF-24-1SS2P46IHO	0.874159	-2.73291	1.32474	-2.06297	0.0391151	0.997669	AGTCGGTAGAGCATGGGACTCTTA	13	37	LysCTT	i-tRF	LysCTT, i-tRF, 13-37	LysCTT, i-tRF, 13-37.1	0	0	0.379319	0	0.342363	0	0.827966	0	0.679865	0	2.10785	0
tRF-26-WLV47PU9XWE	1.16912	-2.9075	1.22909	-2.36557	0.0180022	0.997669	TCGTATAGTGGTTAGTACTCTGCGTT	7	33	HisGTG	i-tRF	HisGTG, i-tRF, 7-33	HisGTG, i-tRF, 7-33	1.38173	0	0.379319	0	0.684726	0	0.99356	0	0.407919	0	0.451682	0
tRF-26-XZU5P21MNKE	1.41708	-3.24975	1.71542	-1.89443	0.0581673	0.997669	TGCTTTACACGCAGAAGGTCCTGGGT	28	54	ValTAC	i-tRF	ValTAC, i-tRF, 28-54	ValTAC, i-tRF, 28-54	0	0	2.65523	0	0.684726	0	0.49678	0	0	0	0.451682	0
tRF-26-70VR3196L80	0.968768	-2.8489	1.48848	-1.91396	0.0556254	0.997669	GTGAGTATCCCCGCCTGTCACGCGGG	17	43	AspGTC	i-tRF	AspGTC, i-tRF, 17-43	AspGTC, i-tRF, 17-43	0	0	0	0	1.19827	0	1.49034	0	0.679865	0	0.752804	0
tRF-31-MIF91SS2P4FID	1.10433	-2.96565	1.28597	-2.30616	0.0211014	0.997669	CGGCTAGCTCAGTCGGTAGAGCATGAGACTC	3	34	LysCTT	i-tRF	LysCTT, i-tRF, 3-34	LysCTT, i-tRF, 3-34.1	0	0	0.758638	0	0.855908	0	0.662373	0	1.08778	0	0.752804	0
tRF-21-PNR8YP9L0	1.05195	-2.74888	1.25172	-2.19609	0.0280858	0.997669	GCATTGGTGGTTCAGTGGTAG	0	21	GlyCCC	5'-tRF	GlyCCC, 5'-tRF, 0-21	GlyCCC, 5'-tRF, 0-21	1.38173	0	0.379319	0	0.342363	0	1.15915	0	0.543892	0	0.301122	0
tRF-30-HRL7S5QKF1R3	0.960098	-2.70937	1.34573	-2.01332	0.0440814	0.997669	ATCCCCGCCTGTCACGCGGGAGACCGGGGT	23	53	AspGTC	i-tRF	AspGTC, i-tRF, 23-53	AspGTC, i-tRF, 23-53	1.38173	0	0	0	0.171182	0	0.99356	0	0.951812	0	0.602243	0
tRF-18-RX8HYVDO	0.949642	-2.6733	1.21281	-2.20422	0.0275091	0.997669	GGTTATCACGTTCGCCTA	16	34	ValAAC	i-tRF	ValAAC, i-tRF, 16-34	ValAAC, i-tRF, 16-34.1	0.460577	0	0.758638	0	0.342363	0	0.99356	0	0.271946	0	1.20449	0
tRF-17-D112Z44	1.03446	-2.71306	1.38291	-1.96184	0.0497811	0.997669	AAGCCAGGGATTGTGGG	36	53	ArgCCT	i-tRF	ArgCCT, i-tRF, 36-53	ArgCCT, i-tRF, 36-53	1.38173	0	0.758638	0	0	0	0.662373	0	0.543892	0	0.602243	0
tRF-17-XF7HF8H	1.02604	-2.89652	1.45407	-1.99201	0.0463698	0.997669	TGACAGTGCGAGCGGAG	38	55	NANA	NA	NANA, NA, 38-55	NANA, NA, 38-55	0.460577	0	0	0	0.855908	0	0.827966	0	1.63168	0	0.150561	0
tRF-21-S4I7LZ930	0.983431	-2.70175	1.37608	-1.96337	0.0496033	0.997669	GTATGATTCTCGCTTTGGGTG	17	38	ProTGG	i-tRF	ProTGG, i-tRF, 17-38	ProTGG, i-tRF, 17-38	0	0	1.51728	0	0.171182	0	0.99356	0	0.543892	0	0.602243	0
tRF-17-R68HYV3	0.59453	-2.24345	1.62503	-1.38056	0.167414	0.997669	GGTCATCACGTTCGCCT	16	33	ValAAC	i-tRF	ValAAC, i-tRF, 16-33	ValAAC, i-tRF, 16-33	0	0	0	0	0.171182	0	1.98712	0	0.407919	0	1.20449	0
tRF-31-ENL7B5QB1MK8E	0.991601	-2.7874	1.29782	-2.14775	0.0317333	0.997669	ACGTTCGCCTAACACGCGAAAGGTCCCCGGT	23	54	ValAAC	i-tRF	ValAAC, i-tRF, 23-54	ValAAC, i-tRF, 23-54	0	0	0.758638	0	0.855908	0	0.99356	0	0.543892	0	0.602243	0
tRF-34-Q2FWQ8P6U1J02K	0.784139	-2.56939	1.29502	-1.98405	0.0472498	0.997669	GCGGAAGCGTGCTGGGCCCATAACCCAGAGGTCG	14	48	MetCAT	i-tRF	MetCAT, i-tRF, 14-48	MetCAT, i-tRF, 14-48	0	0	0.379319	0	0.342363	0	1.15915	0	0.815838	0	1.05393	0
tRF-26-J87383RPD9E	1.024	-2.70166	1.23098	-2.19473	0.028183	0.997669	CATGGGTGGTTCAGTGGTAGAATTCT	1	27	GlyGCC	i-tRF	GlyGCC, i-tRF, 1-27	GlyGCC, i-tRF, 1-27	0.460577	0	1.13796	0	0.342363	0	0.662373	0	0.543892	0	0.602243	0
tRF-31-0KFMNKYUHRF80	0.844921	-2.56442	1.35101	-1.89815	0.0576768	0.997669	ACAGGAGATCCTGGGTTCGAATCCCAGCGGG	39	70	ThrAGT	i-tRF	ThrAGT, i-tRF, 39-70	ThrAGT, i-tRF, 39-70	0.921154	0	0	0	0.342363	0	1.32475	0	0.815838	0	0.301122	0
tRF-41-SERXPIN24YDRFU8U0	1.0022	-2.84521	1.35541	-2.09915	0.0358036	0.997669	GTAATGGTTAGCACTCTGGACTCTGAATCCAGCGATCCGAG	11	52	GlnCTG	i-tRF	GlnCTG, i-tRF, 11-52	GlnCTG, i-tRF, 11-52	0	0	0.379319	0	1.19827	0	0.662373	0	0.543892	0	0.903365	0
tRF-30-0KFMNKYUHRF8	0.890959	-2.57149	1.75437	-1.46576	0.142713	0.997669	ACAGGAGATCCTGGGTTCGAATCCCAGCGG	39	69	ThrAGT	i-tRF	ThrAGT, i-tRF, 39-69	ThrAGT, i-tRF, 39-69	1.84231	0	0	0	0	0	0.165593	0	0.271946	0	1.35505	0
tRF-16-BRFKWE0	0.858452	-2.51263	1.3282	-1.89175	0.0585236	0.997669	AACCCAGAGGTCGATG	35	51	MetCAT	i-tRF	MetCAT, i-tRF, 35-51	MetCAT, i-tRF, 35-51	0.921154	0	0.379319	0	0.171182	0	1.32475	0	0.679865	0	0.150561	0
tRF-25-I2JQSSM87S	0.936839	-2.65073	1.72242	-1.53895	0.123816	0.997669	ATGGACATATGTCCGCGTGGGTTCG	42	67	LeuTAA	i-tRF	LeuTAA, i-tRF, 42-67	LeuTAA, i-tRF, 42-67	1.84231	0	0	0	0	0	0.165593	0	0.951812	0	0.602243	0
tRF-30-P46INO86RM7K	0.70917	-2.45862	1.49894	-1.64024	0.100956	0.997669	GCATGGGACTCTTAATCCCAGGGTCGTGGG	23	53	LysCTT	i-tRF	LysCTT, i-tRF, 23-53	LysCTT, i-tRF, 23-53.1	0	0	0	0	0.513545	0	0.99356	0	0.679865	0	1.35505	0
tRF-25-4ZD7JKW4R9	0.866145	-2.5578	1.5326	-1.66893	0.0951321	0.997669	CTCTTAATCTCAGGGTCGTGGGTTC	31	56	LysCTT	i-tRF	LysCTT, i-tRF, 31-56	LysCTT, i-tRF, 31-56	0.921154	0	0.379319	0	0.171182	0	0	0	0.407919	0	1.65617	0
tRF-19-9VZVEHJY	0.646684	-2.31013	1.95054	-1.18435	0.236274	0.997669	TGTGCTTTGCACGCGTGGG	43	62	SerGCT	i-tRF	SerGCT, i-tRF, 43-62	SerGCT, i-tRF, 43-62.1	0	0	0	0	0	0	0.99356	0	1.63168	0	0.903365	0
tRF-16-W7WK6W0	0.781554	-2.45564	1.34834	-1.82123	0.0685718	0.997669	TCTCTTCGGGGGCGTG	44	60	LeuAAG	i-tRF	LeuAAG, i-tRF, 44-60	LeuAAG, i-tRF, 44-60	0.921154	0	0	0	0.171182	0	0.827966	0	0.815838	0	0.752804	0
tRF-20-QNR8VP9N	1.00174	-2.66684	1.54906	-1.72159	0.0851445	0.997669	GCGTTGGTGGTATAGTGGTT	0	20	GlyTCC	5'-tRF	GlyTCC, 5'-tRF, 0-20	GlyTCC, 5'-tRF, 0-20.2	1.38173	0	0.758638	0	0.342363	0	0.827966	0	0	0	0.150561	0
tRF-35-0P58309NDJ78EX	0.777257	-2.49851	1.39695	-1.78855	0.0736878	0.997669	ACCAGGATGGCCGAGTGGTTAAGGCGTTGGACTTA	0	35	LeuTAA	5'-half	LeuTAA, 5'-half, 0-35	LeuTAA, 5'-half, 0-35	0	0	0.379319	0	0.684726	0	1.65593	0	0.407919	0	0.301122	0
tRF-18-8KIJLJDZ	0.69701	-2.40267	1.37161	-1.75171	0.0798239	0.997669	TCAGGATGGCCGAGCGGT	1	19	LeuCAG	i-tRF	LeuCAG, i-tRF, 1-19	LeuCAG, i-tRF, 1-19	0	0	0.379319	0	0.171182	0	1.15915	0	0.951812	0	0.752804	0
tRF-23-395P4PN3X	0.576306	-2.19972	1.60285	-1.37238	0.169945	0.997669	CCTTCGATAGCTCAGCTGGTAGA	0	23	TyrGTA	5'-tRF	TyrGTA, 5'-tRF, 0-23	TyrGTA, 5'-tRF, 0-23	0	0	0	0	0.171182	0	1.49034	0	0.679865	0	1.05393	0
tRF-22-0653L45SF	0.854814	-2.49138	1.28964	-1.93183	0.05338	0.997669	ACCCAGAGGTCGATGGATCGAA	36	58	MetCAT	i-tRF	MetCAT, i-tRF, 36-58	MetCAT, i-tRF, 36-58	0.921154	0	0.379319	0	0.171182	0	0.331187	0	0.679865	0	0.903365	0
tRF-22-RNLIK898L	0.612203	-2.19448	1.64982	-1.33014	0.183473	0.997669	GGGTTCGACTCCCGGTGTGGGA	49	71	GluTTC	i-tRF	GluTTC, i-tRF, 49-71	GluTTC, i-tRF, 49-71.1	0.460577	0	0	0	0	0	1.65593	0	0.815838	0	0.451682	0
tRF-26-PSR9O9337KB	0.606283	-2.185	1.61888	-1.3497	0.177113	0.997669	GCCCGGGTTCGACTCCCGGTGTGGGA	45	71	GluTTC	i-tRF	GluTTC, i-tRF, 45-71	GluTTC, i-tRF, 45-71.1	0.460577	0	0	0	0	0	1.49034	0	0.679865	0	0.752804	0
tRF-16-Q3V2Y70	0.515841	-2.04183	1.69042	-1.20788	0.227092	0.997669	GCGGTTAGGATTCCTG	14	30	GluTTC	i-tRF	GluTTC, i-tRF, 14-30	GluTTC, i-tRF, 14-30	0	0	0	0	0.171182	0	1.98712	0	0.271946	0	0.903365	0
tRF-18-KL0653DL	0.53611	-2.06161	1.98419	-1.03902	0.298797	0.997669	CCATAACCCAGAGGTCGA	31	49	MetCAT	i-tRF	MetCAT, i-tRF, 31-49	MetCAT, i-tRF, 31-49	0	0	0	0	0	0	0.99356	0	0.679865	0	1.65617	0
tRF-28-MBQ4NKKQBRX	0.589837	-2.15606	1.62297	-1.32846	0.184026	0.997669	CGGAAGCGTGCTGGGCCCATAACCCAGA	15	43	MetCAT	i-tRF	MetCAT, i-tRF, 15-43	MetCAT, i-tRF, 15-43	0	0	0.379319	0	0	0	1.49034	0	0.543892	0	0.903365	0
tRF-18-S2PMFI0Q	0.575571	-2.17853	1.60475	-1.35755	0.174605	0.997669	GTAGAGCATCAGACTTTT	18	36	LysTTT	i-tRF	LysTTT, i-tRF, 18-36	LysTTT, i-tRF, 18-36	0	0	0	0	0.342363	0	1.49034	0	0.271946	0	1.20449	0
tRF-33-EHBK8RR95RMJDX	0.74196	-2.34242	1.36237	-1.71937	0.0855478	0.997669	ACGCGAAAGGTCCCCGGTTCGATCCCGGGCGGA	36	69	ValCAC	i-tRF	ValCAC, i-tRF, 36-69	ValCAC, i-tRF, 36-69.1	0.921154	0	0	0	0.342363	0	1.15915	0	0.271946	0	0.602243	0
tRF-16-XF7HF8B	0.982361	-2.75106	1.47148	-1.86959	0.061541	0.997669	TGACAGTGCGAGCGGA	38	54	NANA	NA	NANA, NA, 38-54	NANA, NA, 38-54	0.921154	0	0	0	1.02709	0	0.49678	0	0.679865	0	0.150561	0
tRF-17-76D7M4L	0.768435	-2.50115	1.34707	-1.85673	0.0633489	0.997669	GTTCAAATCTCGGTGGA	51	68	GlnCTG	i-tRF	GlnCTG, i-tRF, 51-68	GlnCTG, i-tRF, 51-68	0	0	0.379319	0	0.513545	0	0.49678	0	0.679865	0	1.20449	0
tRF-39-S8V0J8O9YEKPRSJY	0.739803	-2.28015	1.54663	-1.47427	0.140408	0.997669	GTCGGTAGAGCATGGGACTCTTAATCCCAGGGTCGTGGG	14	53	LysCTT	i-tRF	LysCTT, i-tRF, 14-53	LysCTT, i-tRF, 14-53.3	0.921154	0	0.379319	0	0.171182	0	1.49034	0	0	0	0.301122	0
tRF-33-9M9KXPQ9B19PDP	0.746315	-2.28771	1.50249	-1.52261	0.127856	0.997669	TGGTCTGGGGTGCAGGCTTCAAACCTGTAGCTG	17	50	NANA	NA	NANA, NA, 17-50	NANA, NA, 17-50	0.921154	0	0.379319	0	0.171182	0	1.15915	0	0	0	0.602243	0
tRF-16-XEKJ5R0	0.497252	-1.96078	2.00308	-0.978881	0.327639	0.997669	TGAATCCAGCGATCCG	34	50	GlnCTG	i-tRF	GlnCTG, i-tRF, 34-50	GlnCTG, i-tRF, 34-50	0	0	0	0	0	0	1.32475	0	0.543892	0	1.35505	0
tRF-18-NO86RM00	0.417844	-1.66894	2.7045	-0.617098	0.53717	0.997669	CTTAATCCCAGGGTCGTG	33	51	LysCTT	i-tRF	LysCTT, i-tRF, 33-51	LysCTT, i-tRF, 33-51	0	0	0	0	0	0	2.31831	0	0	0	0.903365	0
tRF-23-9M88I26WDY	0.669339	-2.36828	1.53917	-1.53867	0.123884	0.997669	TGGTCTCCGGATGGAGGCGTGGG	63	86	LeuCAA	i-tRF	LeuCAA, i-tRF, 63-86	LeuCAA, i-tRF, 63-86.1	0	0	0	0	0.513545	0	0.662373	0	0.679865	0	1.35505	0
tRF-21-V4SQ2WW1E	0.505101	-2.01447	1.668	-1.20771	0.227157	0.997669	TAGTGGTCATCACGTTCGCCT	12	33	ValAAC	i-tRF	ValAAC, i-tRF, 12-33	ValAAC, i-tRF, 12-33	0	0	0	0	0.171182	0	1.82153	0	0.407919	0	0.752804	0
tRF-34-96L85DMKYOYR1R	0.763645	-2.34055	2.09145	-1.11911	0.263095	0.997669	TGTCACGCGGGAGACCGGGGTTCAATTCCCCGAC	32	66	AspGTC	i-tRF	AspGTC, i-tRF, 32-66	AspGTC, i-tRF, 32-66.1	1.84231	0	0	0	0	0	0.99356	0	0	0	0.301122	0
tRF-23-BRFKWE6MD6	0.6828	-2.34482	1.43566	-1.63327	0.102412	0.997669	AACCCAGAGGTCGATGGATCGAA	35	58	MetCAT	i-tRF	MetCAT, i-tRF, 35-58	MetCAT, i-tRF, 35-58	0.460577	0	0	0	0.171182	0	0.827966	0	1.22376	0	0.451682	0
tRF-21-KP1M58HUB	0.705951	-2.42519	1.81585	-1.33557	0.181691	0.997669	CCCAGAGGTCGATGGATCGAA	37	58	MetCAT	i-tRF	MetCAT, i-tRF, 37-58	MetCAT, i-tRF, 37-58	0	0	0	0	0.171182	0	0.49678	0	2.31154	0	0.150561	0
tRF-32-81PV6RRNLNK85	0.884939	-2.46624	1.63316	-1.5101	0.131017	0.997669	TCACCGCCGCGGCCCGGGTTCGATTCCCGGTC	34	66	GluTTC	i-tRF	GluTTC, i-tRF, 34-66	GluTTC, i-tRF, 34-66	1.84231	0	0.379319	0	0	0	0.165593	0	0.135973	0	0.602243	0
tRF-32-F5W8E7OMJHHSH	0.464314	-1.86611	2.0371	-0.916061	0.359635	0.997669	AGCACTCTGGACTCTGAATCCAGCGATCCGAG	20	52	GlnCTG	i-tRF	GlnCTG, i-tRF, 20-52	GlnCTG, i-tRF, 20-52	0	0	0	0	0	0	1.82153	0	0.543892	0	0.752804	0
tRF-22-R95R3JH92	0.53914	-2.09941	1.63876	-1.28109	0.20016	0.997669	GGTTCGATCCCCGGCATCTCCA	50	72	AlaTGC	i-tRF	AlaTGC, i-tRF, 50-72	AlaTGC, i-tRF, 50-72	0	0	0	0	0.171182	0	1.49034	0	0.815838	0	0.602243	0
tRF-33-F0IV1NL33VL80K	0.779303	-2.50893	1.45791	-1.72091	0.0852674	0.997669	AGAAGATTGCAGGTTCGAGTCCTGCCGCGGTCG	40	73	ArgTCG	i-tRF	ArgTCG, i-tRF, 40-73	ArgTCG, i-tRF, 40-73	0	0	0.379319	0	0.513545	0	0.165593	0	1.08778	0	0.903365	0
tRF-25-OUR8309NDJ	0.543517	-2.00564	1.54116	-1.30138	0.193129	0.997669	GACGAGGTGGCCGAGTGGTTAAGGC	0	25	SerGCT	5'-tRF	SerGCT, 5'-tRF, 0-25	SerGCT, 5'-tRF, 0-25	0.460577	0	0	0	0.171182	0	1.82153	0	0.135973	0	0.451682	0
tRF-27-IK9NJ4S2I7K	1.02863	-2.70373	1.65444	-1.63422	0.102212	0.997669	ATGGGTGGTTCAGTGGTAGAATTCTCG	2	29	GlyGCC	i-tRF	GlyGCC, i-tRF, 2-29	GlyGCC, i-tRF, 2-29	0.921154	0	1.51728	0	0.171182	0	0	0	0.271946	0	0.150561	0
tRF-33-H913M87SFR2W04	0.80153	-2.42227	2.09248	-1.15761	0.247024	0.997669	ATCTCAGGGTCGTGGGTTCGAGCCCCACGTTGG	37	70	LysCTT	i-tRF	LysCTT, i-tRF, 37-70	LysCTT, i-tRF, 37-70	1.84231	0	0	0	0	0	0	0	0.271946	0	0.903365	0
tRF-20-0P58309N	0.686127	-2.38952	1.58211	-1.51034	0.130956	0.997669	ACCAGGATGGCCGAGTGGTT	0	20	LeuTAA	5'-tRF	LeuTAA, 5'-tRF, 0-20	LeuTAA, 5'-tRF, 0-20	0	0	0	0	0.513545	0	0.49678	0	1.22376	0	0.752804	0
tRF-25-18YKISQI45	0.54166	-2.0933	1.58748	-1.31863	0.187292	0.997669	AGTGGTTAGGATTCGGCGCTCTCAC	13	38	GluCTC	i-tRF	GluCTC, i-tRF, 13-38	GluCTC, i-tRF, 13-38	0	0	0	0	0.342363	0	1.32475	0	0.407919	0	0.903365	0
tRF-19-YO0YVI23	0.441143	-1.79403	2.06621	-0.868271	0.385246	0.997669	TTCAAACCTGTAGCTGTCT	34	53	NANA	NA	NANA, NA, 34-53	NANA, NA, 34-53	0	0	0	0	0	0	1.82153	0	0.543892	0	0.602243	0
tRF-32-5K8PR9DM3WWKK	0.856064	-2.39817	1.42025	-1.68856	0.0913044	0.997669	GAGGGTCCAGGGTTCAAGTCCCTGTTCGGGCG	41	73	LysTTT	i-tRF	LysTTT, i-tRF, 41-73	LysTTT, i-tRF, 41-73	1.38173	0	0.379319	0	0.171182	0	0.331187	0	0.543892	0	0.150561	0
tRF-22-9NF5W8E7L	0.610244	-2.09954	1.63974	-1.28041	0.200402	0.997669	TGGTTAGCACTCTGGACTCTGA	15	37	GlnCTG	i-tRF	GlnCTG, i-tRF, 15-37	GlnCTG, i-tRF, 15-37	0	0	0.758638	0	0	0	1.32475	0	0.407919	0	0.451682	0
tRF-33-PJB7MNLE308HDU	0.711066	-2.2244	1.55094	-1.43423	0.151508	0.997669	GCAGCAACCTCGGTTCGAATCCGAGTCACGGCA	39	72	HisGTG	i-tRF	HisGTG, i-tRF, 39-72	HisGTG, i-tRF, 39-72	0.921154	0	0.379319	0	0	0	0.165593	0	0.271946	0	1.20449	0
tRF-16-LNK8KE0	0.563267	-2.14594	1.56545	-1.37081	0.170433	0.997669	CGATTCCCGGCCAATG	53	69	GlyGCC	i-tRF	GlyGCC, i-tRF, 53-69	GlyGCC, i-tRF, 53-69	0	0	0	0	0.342363	0	1.15915	0	0.679865	0	0.752804	0
tRF-32-WN1Q18X3HRL7N	0.842067	-2.41714	1.7884	-1.35157	0.176513	0.997669	TCGTTAGTATAGTGGTGAGTATCCCCGCCTGT	3	35	AspGTC	i-tRF	AspGTC, i-tRF, 3-35	AspGTC, i-tRF, 3-35	1.38173	0	0.758638	0	0	0	0.331187	0	0	0	0.451682	0
tRF-19-W1X6L8HY	0.626475	-2.1161	1.66063	-1.27427	0.202566	0.997669	TCGCCTGCCACGCGGGAGG	26	45	GlyGCC	i-tRF	GlyGCC, i-tRF, 26-45	GlyGCC, i-tRF, 26-45	0.921154	0	0	0	0	0	0.99356	0	0.679865	0	0.301122	0
tRF-17-QZPHVU4	0.599755	-2.15531	1.40104	-1.53836	0.12396	0.997669	GCTTTGCACGTATGAGG	28	45	AlaTGC	i-tRF	AlaTGC, i-tRF, 28-45	AlaTGC, i-tRF, 28-45	0.460577	0	0	0	0.171182	0	0.827966	0	0.679865	0	0.752804	0
tRF-22-I2JQSSM8N	0.584875	-2.19101	1.57881	-1.38776	0.165209	0.997669	ATGGACATATGTCCGCGTGGGT	42	64	LeuTAA	i-tRF	LeuTAA, i-tRF, 42-64	LeuTAA, i-tRF, 42-64	0	0	0	0	0.342363	0	0.99356	0	0.951812	0	0.602243	0
tRF-16-4YMY910	0.473639	-1.80724	1.79078	-1.00919	0.312883	0.997669	CTCTGCGTTGTGGCCG	24	40	HisGTG	i-tRF	HisGTG, i-tRF, 24-40	HisGTG, i-tRF, 24-40	0.460577	0	0	0	0	0	1.65593	0	0.135973	0	0.602243	0
tRF-26-4ZD7JKW4R90	0.651646	-2.22186	1.41378	-1.57158	0.116049	0.997669	CTCTTAATCTCAGGGTCGTGGGTTCG	31	57	LysCTT	i-tRF	LysCTT, i-tRF, 31-57	LysCTT, i-tRF, 31-57	0.460577	0	0	0	0.513545	0	1.15915	0	0.407919	0	0.301122	0
tRF-38-S5QKF1R38E8RO8DX	0.663556	-2.24307	1.71234	-1.30994	0.190215	0.997669	GTCACGCGGGAGACCGGGGTTCAATTCCCCGACGGGGA	33	71	AspGTC	i-tRF	AspGTC, i-tRF, 33-71	AspGTC, i-tRF, 33-71.1	0	0	0.379319	0	0.684726	0	1.32475	0	0	0	0.451682	0
tRF-23-I3VF4YO90L	0.737552	-2.31945	1.3872	-1.67203	0.0945183	0.997669	ATGGTTAGCACTCTGGACTCTGA	14	37	GlnCTG	i-tRF	GlnCTG, i-tRF, 14-37	GlnCTG, i-tRF, 14-37	0	0	0.758638	0	0.513545	0	0.827966	0	0.271946	0	0.451682	0
tRF-17-JB6YMW5	0.400211	-1.65575	2.18879	-0.756468	0.449369	0.997669	CAGAAGGCTGCGTGTTC	38	55	TrpCCA	i-tRF	TrpCCA, i-tRF, 38-55	TrpCCA, i-tRF, 38-55	0	0	0	0	0	0	1.32475	0	0.135973	0	1.35505	0
tRF-19-M91MP3HJ	0.625739	-2.07071	1.44186	-1.43613	0.150964	0.997669	CGTTCAGGTCGCAGTCTCC	30	49	LeuCAG	i-tRF	LeuCAG, i-tRF, 30-49	LeuCAG, i-tRF, 30-49	0.921154	0	0	0	0.171182	0	0.99356	0	0.271946	0	0.451682	0
tRF-29-64H7J4SYR4FY	0.676293	-2.1805	1.46277	-1.49067	0.136048	0.997669	GGATGATCCTCAGTGGTCTGGGGTGCAGG	4	33	NANA	NA	NANA, NA, 4-33	NANA, NA, 4-33	0.921154	0	0	0	0.342363	0	0.49678	0	0.135973	0	0.903365	0
tRF-38-9N15WV7W6SJF09DZ	0.770784	-2.2651	1.31729	-1.71951	0.0855218	0.997669	TGGTTAGTACTCTGCGTTGTGGCCGCAGCAACCTCGGT	15	53	HisGTG	i-tRF	HisGTG, i-tRF, 15-53	HisGTG, i-tRF, 15-53	0.460577	0	0.758638	0	0.342363	0	0.662373	0	0.271946	0	0.301122	0
tRF-19-F5W8E7H7	0.424483	-1.74135	2.06889	-0.841684	0.399965	0.997669	AGCACTCTGGACTCTGAAT	20	39	GlnCTG	i-tRF	GlnCTG, i-tRF, 20-39	GlnCTG, i-tRF, 20-39	0	0	0	0	0	0	1.49034	0	0.543892	0	0.752804	0
tRF-18-VF4YO90L	0.354842	-1.47789	2.80661	-0.526576	0.598488	0.997669	TAGCACTCTGGACTCTGA	19	37	GlnCTG	i-tRF	GlnCTG, i-tRF, 19-37	GlnCTG, i-tRF, 19-37	0	0	0	0	0	0	1.98712	0	0	0	0.752804	0
tRF-41-PJ60MV9JKL0653L40	0.680578	-2.15945	1.75317	-1.23174	0.218047	0.997669	GCAGCGGAAGCGTGCTGGGCCCATAACCCAGAGGTCGATGG	11	52	MetCAT	i-tRF	MetCAT, i-tRF, 11-52	MetCAT, i-tRF, 11-52	1.38173	0	0	0	0	0	0.662373	0	0.543892	0	0.150561	0
tRF-32-RPM8309MUKLYL	0.627445	-2.20442	2.01786	-1.09245	0.274633	0.997669	GGTAGCGTGGCCGAGTGGTCTAAGGCGCTGGA	0	32	LeuTAG	5'-tRF	LeuTAG, 5'-tRF, 0-32	LeuTAG, 5'-tRF, 0-32	0	0	0	0	0.855908	0	0.827966	0	0	0	1.05393	0
tRF-21-QNR8VP94B	0.746012	-2.30463	2.16456	-1.06471	0.287009	0.997669	GCGTTGGTGGTATAGTGGTGA	0	21	GlyTCC	5'-tRF	GlyTCC, 5'-tRF, 0-21	GlyTCC, 5'-tRF, 0-21.1	1.84231	0	0	0	0	0	0	0	0.135973	0	0.752804	0
tRF-20-395P4PN3	0.60359	-2.14195	1.41567	-1.51303	0.130271	0.997669	CCTTCGATAGCTCAGCTGGT	0	20	TyrGTA	5'-tRF	TyrGTA, 5'-tRF, 0-20	TyrGTA, 5'-tRF, 0-20	0	0	0.379319	0	0.342363	0	1.15915	0	0.543892	0	0.301122	0
tRF-18-PIN24Y7	0.364018	-1.54195	2.24994	-0.685331	0.493135	0.997669	GCACTCTGGACTCTGAAT	21	39	GlnCTG	i-tRF	GlnCTG, i-tRF, 21-39	GlnCTG, i-tRF, 21-39	0	0	0	0	0	0	1.98712	0	0.135973	0	0.602243	0
tRF-21-JZL4Q4R90	0.364018	-1.54195	2.24994	-0.685331	0.493135	0.997669	CATTTCGATGGCGTGGGTTCG	45	66	LeuTAG	i-tRF	LeuTAG, i-tRF, 45-66	LeuTAG, i-tRF, 45-66	0	0	0	0	0	0	1.98712	0	0.135973	0	0.602243	0
tRF-22-S8V0J8O9Q	0.509076	-2.01376	1.65959	-1.21341	0.224973	0.997669	GTCGGTAGAGCATGGGACTCTT	14	36	LysCTT	i-tRF	LysCTT, i-tRF, 14-36	LysCTT, i-tRF, 14-36	0	0	0	0	0.171182	0	0.662373	0	0.815838	0	1.05393	0
tRF-20-4QD7OKW4	0.503156	-1.99503	1.68699	-1.1826	0.236968	0.997669	CTCATAATCTGAAGGTCGTG	31	51	MetCAT	i-tRF	MetCAT, i-tRF, 31-51	MetCAT, i-tRF, 31-51.1	0	0	0	0	0.171182	0	0.49678	0	0.679865	0	1.35505	0
tRF-23-17JOWU1M00	0.586658	-2.14383	1.67672	-1.27858	0.201043	0.997669	AGTCTCATAATCTGAAGGTCGTG	28	51	MetCAT	i-tRF	MetCAT, i-tRF, 28-51	MetCAT, i-tRF, 28-51.1	0	0	0	0	0.684726	0	0.827966	0	0.135973	0	1.05393	0
tRF-23-PIN24YDR9	0.385625	-1.61161	2.15534	-0.747732	0.454622	0.997669	GCACTCTGGACTCTGAATCCAGC	21	44	GlnCTG	i-tRF	GlnCTG, i-tRF, 21-44	GlnCTG, i-tRF, 21-44	0	0	0	0	0	0	1.82153	0	0.407919	0	0.451682	0
tRF-40-3JVIJMRPFQ5DWXH9	0.607436	-2.15345	1.4033	-1.53457	0.12489	0.997669	CCGGCTAGCTCAGTCGGTAGAGCATGAGACTCTTAATCTC	2	42	LysCTT	i-tRF	LysCTT, i-tRF, 2-42	LysCTT, i-tRF, 2-42	0	0	0.379319	0	0.342363	0	0.49678	0	0.407919	0	1.05393	0
tRF-40-897PVP941QKS3W2V	0.593392	-1.9813	1.50577	-1.31581	0.188238	0.997669	TCCTCGTTAGTATAGTGGTGAGTATCCCCGCCTGTCACGC	0	40	AspGTC	5'-tRF	AspGTC, 5'-tRF, 0-40	AspGTC, 5'-tRF, 0-40	0.921154	0	0	0	0.171182	0	0.99356	0	0.135973	0	0.451682	0
tRF-16-7PU9XWE	0.500999	-1.90493	1.68046	-1.13358	0.256973	0.997669	GTTAGTACTCTGCGTT	17	33	HisGTG	i-tRF	HisGTG, i-tRF, 17-33	HisGTG, i-tRF, 17-33	0	0	0.379319	0	0	0	0.827966	0	0.407919	0	1.05393	0
tRF-19-KQBRFKJL	0.833234	-2.35746	1.64293	-1.43492	0.151311	0.997669	CCCATAACCCAGAGGTCGA	30	49	MetCAT	i-tRF	MetCAT, i-tRF, 30-49	MetCAT, i-tRF, 30-49	0.921154	0	1.13796	0	0	0	0.165593	0	0.271946	0	0.150561	0
tRF-21-S3R68HYVD	0.475331	-1.81001	1.71446	-1.05573	0.291092	0.997669	GTAGTGGTCATCACGTTCGCC	11	32	ValAAC	i-tRF	ValAAC, i-tRF, 11-32	ValAAC, i-tRF, 11-32	0.460577	0	0	0	0	0	1.32475	0	0.407919	0	0.451682	0
tRF-22-V47Q2WNIQ	0.715195	-2.19044	1.82996	-1.19699	0.23131	0.997669	TAGTGGTTATCACGTCTGCTTT	12	34	ValTAC	i-tRF	ValTAC, i-tRF, 12-34	ValTAC, i-tRF, 12-34	0.921154	0	0.758638	0	0	0	0.827966	0	0.135973	0	0	0
tRF-20-UFLUD3KS	0.398647	-1.65583	2.10517	-0.786556	0.431542	0.997669	TAACACGCGAAAGGTCCCCG	32	52	ValAAC	i-tRF	ValAAC, i-tRF, 32-52	ValAAC, i-tRF, 32-52	0	0	0	0	0	0	1.15915	0	0.407919	0	1.05393	0
tRF-19-SXR3IEJ5	0.546971	-1.98298	1.72367	-1.15044	0.249962	0.997669	GTCTAGGGGTATGATTCTC	9	28	ProCGG	i-tRF	ProCGG, i-tRF, 9-28	ProCGG, i-tRF, 9-28	0	0	0.379319	0	0.342363	0	0.99356	0	0	0	0.903365	0
tRF-38-1SS2P46INO86RM00	0.624175	-2.06466	1.508	-1.36914	0.170956	0.997669	AGTCGGTAGAGCATGGGACTCTTAATCCCAGGGTCGTG	13	51	LysCTT	i-tRF	LysCTT, i-tRF, 13-51	LysCTT, i-tRF, 13-51	0.921154	0	0	0	0.171182	0	0.827966	0	0.543892	0	0.150561	0
tRF-41-N1EH6KK87SIRM1DVB	0.381633	-1.57345	2.25517	-0.697706	0.485361	0.997669	CTGCCACGCGGGAGGCCCGGGTTCGATTCCCGGCCAATGCA	30	71	GlyGCC	i-tRF	GlyGCC, i-tRF, 30-71	GlyGCC, i-tRF, 30-71	0	0	0	0	0.171182	0	1.98712	0	0	0	0.451682	0
tRF-19-2NK1ZSI8	0.450539	-1.81576	1.74272	-1.04191	0.297451	0.997669	CAATTCCACCTTTCGGGCG	68	87	NANA	NA	NANA, NA, 68-87	NANA, NA, 68-87	0	0	0	0	0.342363	0	1.49034	0	0.135973	0	0.602243	0
tRF-20-KL0653L4	0.619354	-1.95257	1.55785	-1.25338	0.210068	0.997669	CCATAACCCAGAGGTCGATG	31	51	MetCAT	i-tRF	MetCAT, i-tRF, 31-51	MetCAT, i-tRF, 31-51	0.921154	0	0.379319	0	0	0	0.827966	0	0.135973	0	0.301122	0
tRF-23-D80L9RQ4DZ	0.578583	-2.12395	1.61393	-1.31601	0.188171	0.997669	AATGGACATATGTCCGCGTGGGT	41	64	LeuTAA	i-tRF	LeuTAA, i-tRF, 41-64	LeuTAA, i-tRF, 41-64	0	0	0	0	0.684726	0	0.99356	0	0.407919	0	0.451682	0
tRF-28-KKM1M3WD8S00	0.558358	-1.923	1.52966	-1.25714	0.208702	0.997669	CCAGGCGGCCCGGGTTCGACTCCCGGTG	38	66	GluTTC	i-tRF	GluTTC, i-tRF, 38-66	GluTTC, i-tRF, 38-66.1	0.460577	0	0.379319	0	0	0	0.331187	0	0.271946	0	1.05393	0
tRF-16-9NF5W8B	0.466817	-1.86203	1.74502	-1.06705	0.285949	0.997669	TGGTTAGCACTCTGGA	15	31	GlnCTG	i-tRF	GlnCTG, i-tRF, 15-31	GlnCTG, i-tRF, 15-31	0	0	0	0	0.342363	0	0.662373	0	0.135973	0	1.35505	0
tRF-21-SERXPIN2D	0.516688	-2.01684	1.71229	-1.17787	0.23885	0.997669	GTAATGGTTAGCACTCTGGAC	11	32	GlnCTG	i-tRF	GlnCTG, i-tRF, 11-32	GlnCTG, i-tRF, 11-32.1	0	0	0	0	0.171182	0	0.49678	0	1.22376	0	0.602243	0
tRF-17-MIF91SN	0.697721	-2.2176	1.42712	-1.5539	0.120207	0.997669	CGGCTAGCTCAGTCGGT	3	20	LysCTT	i-tRF	LysCTT, i-tRF, 3-20	LysCTT, i-tRF, 3-20	0	0	0.758638	0	0.513545	0	0.49678	0	0.271946	0	0.451682	0
tRF-36-KQWYL1M3WE8S68D	0.387317	-1.61058	2.16213	-0.744904	0.45633	0.997669	CCCATTCTTGCGACCCGGGTTCGATTCCCGGGCGGC	32	68	GlyCCC	i-tRF	GlyCCC, i-tRF, 32-68	GlyCCC, i-tRF, 32-68	0	0	0	0	0	0	1.49034	0	0.679865	0	0.301122	0
tRF-17-JY73834	0.65344	-2.15098	2.11618	-1.01645	0.309417	0.997669	CATTGGTGGTTCAGTGG	1	18	GlyCCC	i-tRF	GlyCCC, i-tRF, 1-18	GlyCCC, i-tRF, 1-18.1	0	0	1.13796	0	0	0	0	0	0.271946	0	1.05393	0
tRF-20-MI7O3B1N	0.642906	-2.22215	2.08217	-1.06723	0.285869	0.997669	CGGCTGTTAACCGAAAGGTT	29	49	AsnGTT	i-tRF	AsnGTT, i-tRF, 29-49	AsnGTT, i-tRF, 29-49	0	0	0	0	1.02709	0	1.15915	0	0.271946	0	0	0
tRF-19-YUYRLHIX	0.541866	-1.86673	1.70808	-1.09288	0.274446	0.997669	TTCGATTCCCCGACGGGGA	52	71	AspGTC	i-tRF	AspGTC, i-tRF, 52-71	AspGTC, i-tRF, 52-71	0.921154	0	0	0	0	0	0.827966	0	0.407919	0	0.301122	0
tRF-33-4WVLV47PVR310N	0.775809	-2.28559	1.92619	-1.18659	0.23539	0.997669	CTCGTTAGTATAGTGGTTAGTATCCCCGCCTGT	2	35	AspGTC	i-tRF	AspGTC, i-tRF, 2-35	AspGTC, i-tRF, 2-35.1	1.38173	0	0.758638	0	0	0	0.165593	0	0	0	0.150561	0
tRF-32-82FN5KYUSRYW4	0.503305	-1.8701	1.58686	-1.17849	0.238601	0.997669	TCAGAAGATTGAGGGTTCGAGTCCCTTCGTGG	38	70	ArgCCG	i-tRF	ArgCCG, i-tRF, 38-70	ArgCCG, i-tRF, 38-70.1	0.460577	0	0	0	0.171182	0	0.331187	0	0.135973	0	1.35505	0
tRF-26-WNR71KVUY90	0.704741	-2.21959	1.80311	-1.23098	0.21833	0.997669	TCGTTGGTCTAGGGGTATGATTCTCG	3	29	ProCGG	i-tRF	ProCGG, i-tRF, 3-29	ProCGG, i-tRF, 3-29	0	0	1.13796	0	0.342363	0	0.827966	0	0.135973	0	0	0
tRF-17-18XJHJP	0.4976	-1.9577	1.64014	-1.19362	0.232627	0.997669	AGTGGTGAGCATAGCTG	13	30	GlyTCC	i-tRF	GlyTCC, i-tRF, 13-30	GlyTCC, i-tRF, 13-30.1	0	0	0	0	0.342363	0	0.49678	0	0.543892	0	1.05393	0
tRF-22-VF4YO9XEJ	0.483012	-1.82635	1.52386	-1.1985	0.230722	0.997669	TAGCACTCTGGACTCTGAATCC	19	41	GlnCTG	i-tRF	GlnCTG, i-tRF, 19-41	GlnCTG, i-tRF, 19-41.1	0	0	0.379319	0	0.171182	0	0.99356	0	0.135973	0	0.752804	0
tRF-21-J4S2PNXI0	0.604546	-2.10331	1.43189	-1.46891	0.141858	0.997669	CAGTGGTAGAGCATTTGACTG	12	33	CysGCA	i-tRF	CysGCA, i-tRF, 12-33	CysGCA, i-tRF, 12-33	0	0	0.379319	0	0.513545	0	0.827966	0	0.407919	0	0.301122	0
tRF-30-LBRR33WB08Q2	0.554297	-1.90353	1.70453	-1.11674	0.264104	0.997669	CGAAAGGTCCCCGGTTCGAAACCGGGCGGA	39	69	ValCAC	i-tRF	ValCAC, i-tRF, 39-69	ValCAC, i-tRF, 39-69	0.921154	0	0	0	0	0	0.662373	0	0.543892	0	0.301122	0
tRF-23-RP9830MM0F	0.512989	-1.77491	1.55572	-1.14089	0.253915	0.997669	GGTAGTGTGGCCGAGCGGTCTAA	0	23	LeuTAG	5'-tRF	LeuTAG, 5'-tRF, 0-23	LeuTAG, 5'-tRF, 0-23	0.460577	0	0.379319	0	0	0	0.99356	0	0.135973	0	0.451682	0
tRF-34-MIF91SS2P4FIHO	0.764471	-2.29999	1.54838	-1.48542	0.137434	0.997669	CGGCTAGCTCAGTCGGTAGAGCATGAGACTCTTA	3	37	LysCTT	i-tRF	LysCTT, i-tRF, 3-37	LysCTT, i-tRF, 3-37	0	0	1.13796	0	0.513545	0	0.331187	0	0.135973	0	0.301122	0
tRF-18-SJ7JLJDZ	0.459478	-1.86805	1.68728	-1.10714	0.268233	0.997669	GTAGCGTGGCCGAGCGGT	1	19	LeuAAG	i-tRF	LeuAAG, i-tRF, 1-19	LeuAAG, i-tRF, 1-19	0	0	0	0	0.171182	0	0.827966	0	0.815838	0	0.602243	0
tRF-16-4PRS93E	0.595891	-2.09334	1.45937	-1.43441	0.151454	0.997669	CTCAGGGTCGTGGGTT	39	55	LysCTT	i-tRF	LysCTT, i-tRF, 39-55	LysCTT, i-tRF, 39-55.1	0.460577	0	0	0	0.342363	0	0.49678	0	0.815838	0	0.301122	0
tRF-19-8HWVZ5EM	0.371485	-1.54246	2.23348	-0.69061	0.489811	0.997669	TCACGTCTGCTTTACACGC	21	40	ValTAC	i-tRF	ValTAC, i-tRF, 21-40	ValTAC, i-tRF, 21-40.1	0	0	0	0	0.171182	0	1.32475	0	0	0	0.903365	0
tRF-22-E7OMJHHSH	0.765284	-2.31475	2.18987	-1.05703	0.2905	0.997669	ACTCTGAATCCAGCGATCCGAG	30	52	GlnCTG	i-tRF	GlnCTG, i-tRF, 30-52	GlnCTG, i-tRF, 30-52	0.921154	0	1.13796	0	0	0	0.331187	0	0	0	0	0
tRF-17-JMRPFQL	0.433879	-1.76073	1.74227	-1.0106	0.312209	0.997669	CAGTCGGTAGAGCATGA	12	29	LysCTT	i-tRF	LysCTT, i-tRF, 12-29	LysCTT, i-tRF, 12-29.1	0	0	0	0	0.342363	0	1.15915	0	0.135973	0	0.752804	0
tRF-17-JMRPFQL	0.433879	-1.76073	1.74227	-1.0106	0.312209	0.997669	CAGTCGGTAGAGCATGA	10	27	LysCTT	i-tRF	LysCTT, i-tRF, 10-27	LysCTT, i-tRF, 10-27.1	0	0	0	0	0.342363	0	1.15915	0	0.135973	0	0.752804	0
tRF-31-J4S2I7L7P5QKB	0.380661	-1.61073	1.82994	-0.880206	0.378748	0.997669	CAGTGGTAGAATTCTCGCCTGCCACGCGGGA	12	43	GlyGCC	i-tRF	GlyGCC, i-tRF, 12-43	GlyGCC, i-tRF, 12-43	0	0	0	0	0.171182	0	1.32475	0	0.135973	0	0.752804	0
tRF-22-JOWU1M70Q	0.581602	-2.13713	1.71229	-1.24812	0.211988	0.997669	CATAATCTGAAGGTCGTGAGTT	33	55	MetCAT	i-tRF	MetCAT, i-tRF, 33-55	MetCAT, i-tRF, 33-55	0	0	0	0	0.513545	0	0.165593	0	0.951812	0	0.752804	0
tRF-32-FYRE987S1RJ74	0.412771	-1.69319	2.09487	-0.808253	0.418945	0.997669	AGCTGGGGATTGTGGGTTCGAGTCCCATCTGG	37	69	ArgCCG	i-tRF	ArgCCG, i-tRF, 37-69	ArgCCG, i-tRF, 37-69	0	0	0	0	0	0	0.662373	0	0.815838	0	0.903365	0
tRF-35-SERXPIN24YDRFU	0.588644	-2.04491	1.50033	-1.36297	0.172892	0.997669	GTAATGGTTAGCACTCTGGACTCTGAATCCAGCGA	11	46	GlnCTG	i-tRF	GlnCTG, i-tRF, 11-46	GlnCTG, i-tRF, 11-46.1	0.460577	0	0	0	0.513545	0	0.827966	0	0.407919	0	0.150561	0
tRF-39-ML5F924ZDRJKW42E	0.609206	-1.93117	1.62325	-1.1897	0.234166	0.997669	CGGTAGAGCATGGGACTCTTAATCCCAGGGTCGTGGGTT	16	55	LysCTT	i-tRF	LysCTT, i-tRF, 16-55	LysCTT, i-tRF, 16-55	0.921154	0	0.379319	0	0	0	0.165593	0	0.135973	0	0.752804	0
tRF-38-4656OKNH99OMEMDY	0.6716	-2.08462	1.59563	-1.30645	0.191398	0.997669	CTCCAGATCAGAAGGCTGCGTGTTCGAATCACGTCGGG	30	68	TrpCCA	i-tRF	TrpCCA, i-tRF, 30-68	TrpCCA, i-tRF, 30-68	0.921154	0	0.379319	0	0.171182	0	0	0	0.271946	0	0.602243	0
tRF-28-J09HJHOJ7IDY	0.559481	-1.8669	1.55316	-1.202	0.229363	0.997669	CAGAGTGGCGCAGCGGAAGCGTGCTGGG	2	30	MetCAT	i-tRF	MetCAT, i-tRF, 2-30	MetCAT, i-tRF, 2-30	0.921154	0	0	0	0.171182	0	0.827966	0	0.271946	0	0.150561	0
tRF-38-Q2FWQ8P6U1J0SU04	0.402268	-1.68974	1.73125	-0.976024	0.329052	0.997669	GCGGAAGCGTGCTGGGCCCATAACCCAGAGGTCGATGG	14	52	MetCAT	i-tRF	MetCAT, i-tRF, 14-52	MetCAT, i-tRF, 14-52	0	0	0	0	0.171182	0	1.15915	0	0.407919	0	0.602243	0
tRF-25-FK8SR9BM32	0.434378	-1.75618	2.10253	-0.835269	0.403566	0.997669	AGAGGTCCCGGGTTCAAATCCCGGA	40	65	ProCGG	i-tRF	ProCGG, i-tRF, 40-65	ProCGG, i-tRF, 40-65	0	0	0	0	0	0	0.49678	0	1.08778	0	0.752804	0
tRF-23-79M89P9NDD	0.500343	-1.73334	1.77709	-0.975379	0.329372	0.997669	GTTTCCGTGGTGTAGTGGTTATC	0	23	ValTAC	5'-tRF	ValTAC, 5'-tRF, 0-23	ValTAC, 5'-tRF, 0-23.2	0.921154	0	0	0	0	0	0.827966	0	0.135973	0	0.451682	0
tRF-38-Z3R918VBY9PYKHD4	0.707496	-2.16845	1.89558	-1.14395	0.252644	0.997669	TTGGTGGTTCAGTGGTAGAATTCTCGCCTGCCACGCGG	3	41	GlyGCC	i-tRF	GlyGCC, i-tRF, 3-41	GlyGCC, i-tRF, 3-41.1	1.38173	0	0.379319	0	0	0	0.165593	0	0.407919	0	0	0
tRF-26-SXR3IEWSNS0	0.343129	-1.47663	2.19936	-0.67139	0.501972	0.997669	GTCTAGGGGTATGATTCTCGCTTCGG	9	35	ProCGG	i-tRF	ProCGG, i-tRF, 9-35	ProCGG, i-tRF, 9-35	0	0	0	0	0	0	1.15915	0	0.271946	0	0.903365	0
tRF-26-93R918VBY90	0.704234	-2.32063	1.58855	-1.46084	0.144059	0.997669	TGGGTGGTTCAGTGGTAGAATTCTCG	3	29	GlyGCC	i-tRF	GlyGCC, i-tRF, 3-29	GlyGCC, i-tRF, 3-29	0	0	0.379319	0	0.684726	0	0.165593	0	0.951812	0	0.150561	0
tRF-23-WR645J7K05	0.523563	-1.94223	1.48563	-1.30734	0.191096	0.997669	TCTCCGGATGGAGGCGTGGGTTC	66	89	LeuCAA	i-tRF	LeuCAA, i-tRF, 66-89	LeuCAA, i-tRF, 66-89.2	0	0	0.379319	0	0.171182	0	0.331187	0	0.543892	0	0.903365	0
tRF-16-4KRQ59E	0.352305	-1.50664	2.16686	-0.69531	0.486861	0.997669	CTAGGGGTATGATTCT	11	27	ProCGG	i-tRF	ProCGG, i-tRF, 11-27	ProCGG, i-tRF, 11-27	0	0	0	0	0	0	1.15915	0	0.407919	0	0.752804	0
tRF-29-E76INB8PLM1S	0.423659	-1.62278	1.81343	-0.894865	0.370859	0.997669	ACTCTGGACTCTGAATCCAGCGATCCGAG	23	52	GlnCTG	i-tRF	GlnCTG, i-tRF, 23-52	GlnCTG, i-tRF, 23-52	0.460577	0	0	0	0	0	0.662373	0	0.135973	0	1.05393	0
tRF-21-4YDRFU8U0	0.423659	-1.62278	1.81343	-0.894865	0.370859	0.997669	CTCTGAATCCAGCGATCCGAG	31	52	GlnCTG	i-tRF	GlnCTG, i-tRF, 31-52	GlnCTG, i-tRF, 31-52	0.460577	0	0	0	0	0	0.662373	0	0.135973	0	1.05393	0
tRF-32-18YKISQI45LSK	0.355561	-1.51688	2.16146	-0.701788	0.482811	0.997669	AGTGGTTAGGATTCGGCGCTCTCACCGCCGCG	13	45	GluCTC	i-tRF	GluCTC, i-tRF, 13-45	GluCTC, i-tRF, 13-45	0	0	0	0	0	0	0.99356	0	0.407919	0	0.903365	0
tRF-17-U45O6QP	0.421211	-1.74999	1.71121	-1.02266	0.306467	0.997669	TAATGGATAAGGCATTG	12	29	ArgCCT	i-tRF	ArgCCT, i-tRF, 12-29	ArgCCT, i-tRF, 12-29	0	0	0	0	0.171182	0	0.662373	0	0.543892	0	0.903365	0
tRF-28-KS3W2VR008DZ	0.5876	-1.94487	1.51432	-1.28432	0.19903	0.997669	CCCCGCCTGTCACGCGGGAGACCGGGGT	25	53	AspGTC	i-tRF	AspGTC, i-tRF, 25-53	AspGTC, i-tRF, 25-53	0.921154	0	0	0	0.171182	0	0.331187	0	0.543892	0	0.301122	0
tRF-17-MY73H34	0.415799	-1.61879	1.76861	-0.915289	0.36004	0.997669	CGTTGGTGGTATAGTGG	1	18	GlyTCC	i-tRF	GlyTCC, i-tRF, 1-18	GlyTCC, i-tRF, 1-18	0	0	0.379319	0	0	0	1.15915	0	0.271946	0	0.451682	0
tRF-25-362VO0SRMN	0.531412	-1.92603	1.45087	-1.3275	0.184344	0.997669	CCTCACACGCGAAAGGTCCCCGGTT	30	55	ValCAC	i-tRF	ValCAC, i-tRF, 30-55	ValCAC, i-tRF, 30-55	0	0	0.379319	0	0.342363	0	0.827966	0	0.407919	0	0.301122	0
tRF-35-2VO0SRMNLB3KMB	0.593806	-2.06924	1.49859	-1.38079	0.167343	0.997669	CACGCGAAAGGTCCCCGGTTCGAAACCGGGCGGAA	35	70	ValCAC	i-tRF	ValCAC, i-tRF, 35-70	ValCAC, i-tRF, 35-70	0	0	0.379319	0	0.513545	0	0.662373	0	0.543892	0	0.150561	0
tRF-16-YOH9R8B	0.454659	-1.82757	1.8158	-1.00648	0.314186	0.997669	TTCAAATCTCGGTGGA	52	68	GlnCTG	i-tRF	GlnCTG, i-tRF, 52-68	GlnCTG, i-tRF, 52-68	0	0	0	0	0.171182	0	0.827966	0	1.08778	0	0.150561	0
tRF-19-S8V0JUHW	0.537923	-1.94472	1.4308	-1.35919	0.174087	0.997669	GTCGGTAGAGCATGAGACT	14	33	LysCTT	i-tRF	LysCTT, i-tRF, 14-33	LysCTT, i-tRF, 14-33	0	0	0.379319	0	0.342363	0	0.49678	0	0.407919	0	0.602243	0
tRF-19-S8V0JUHW	0.537923	-1.94472	1.4308	-1.35919	0.174087	0.997669	GTCGGTAGAGCATGAGACT	12	31	LysCTT	i-tRF	LysCTT, i-tRF, 12-31	LysCTT, i-tRF, 12-31.3	0	0	0.379319	0	0.342363	0	0.49678	0	0.407919	0	0.602243	0
tRF-32-H913M87SFR2WP	0.624087	-2.04999	2.15635	-0.950677	0.341768	0.997669	ATCTCAGGGTCGTGGGTTCGAGCCCCACGTTG	37	69	LysCTT	i-tRF	LysCTT, i-tRF, 37-69	LysCTT, i-tRF, 37-69	1.38173	0	0	0	0	0	0	0	0.543892	0	0.301122	0
tRF-17-JB59J35	0.372586	-1.57339	1.87025	-0.841272	0.400196	0.997669	CAGAAGATTCCAGGTTC	39	56	ArgACG	i-tRF	ArgACG, i-tRF, 39-56	ArgACG, i-tRF, 39-56	0	0	0	0	0.171182	0	1.49034	0	0.407919	0	0.150561	0
tRF-22-4PW3FJIK1	0.437406	-1.68585	1.75542	-0.960371	0.336868	0.997669	CTCAGTCGGTAGAGCATGGGAC	10	32	LysCTT	i-tRF	LysCTT, i-tRF, 10-32	LysCTT, i-tRF, 10-32	0	0	0.379319	0	0	0	0.99356	0	0.543892	0	0.301122	0
tRF-38-MBQ4NKKQBRFKWEDX	0.609493	-2.10844	1.48193	-1.42277	0.154803	0.997669	CGGAAGCGTGCTGGGCCCATAACCCAGAGGTCGATGGA	15	53	MetCAT	i-tRF	MetCAT, i-tRF, 15-53	MetCAT, i-tRF, 15-53	0	0	0.379319	0	0.513545	0	0.331187	0	0.679865	0	0.301122	0
tRF-19-V4SQ2WJM	0.322623	-1.40189	2.2583	-0.620774	0.534749	0.997669	TAGTGGTCATCACGTTCGC	12	31	ValAAC	i-tRF	ValAAC, i-tRF, 12-31	ValAAC, i-tRF, 12-31	0	0	0	0	0	0	1.49034	0	0.407919	0	0.301122	0
tRF-30-3IRW18V6XO59	0.653805	-2.05264	1.58186	-1.29761	0.19442	0.997669	CCGCTGGTGTAGTGGTATCATGCAAGATTC	3	33	GlyCCC	i-tRF	GlyCCC, i-tRF, 3-33	GlyCCC, i-tRF, 3-33	0	0	1.13796	0	0.171182	0	0.165593	0	0.271946	0	0.451682	0
tRF-20-4656OKNH	0.517936	-1.7719	1.50762	-1.17529	0.239877	0.997669	CTCCAGATCAGAAGGCTGCG	30	50	TrpCCA	i-tRF	TrpCCA, i-tRF, 30-50	TrpCCA, i-tRF, 30-50	0.460577	0	0.379319	0	0	0	0.49678	0	0.407919	0	0.451682	0
tRF-22-EZOMJHHSH	0.48879	-1.89912	1.64113	-1.1572	0.247189	0.997669	ACTTTGAATCCAGCGATCCGAG	30	52	GlnTTG	i-tRF	GlnTTG, i-tRF, 30-52	GlnTTG, i-tRF, 30-52	0	0	0	0	0.513545	0	0.662373	0	0.407919	0	0.602243	0
tRF-20-FEWS3V2V	0.456371	-1.70558	1.50067	-1.13654	0.255729	0.997669	AGAATTCTCGCCTGCCACGC	19	39	GlyGCC	i-tRF	GlyGCC, i-tRF, 19-39	GlyGCC, i-tRF, 19-39	0.460577	0	0	0	0.171182	0	0.827966	0	0.271946	0	0.451682	0
tRF-17-PSE54P5	0.486347	-1.68019	1.81663	-0.924897	0.355019	0.997669	GCCCGACTACCTCAGTC	0	17	LysCTT	5'-tRF	LysCTT, 5'-tRF, 0-17	LysCTT, 5'-tRF, 0-17.1	0.921154	0	0	0	0	0	0.827966	0	0.271946	0	0.150561	0
tRF-17-V4SMIFH	0.557702	-1.855	2.18406	-0.849336	0.395695	0.997669	TAGTGGTATCATGCAAG	12	29	GlyCCC	i-tRF	GlyCCC, i-tRF, 12-29	GlyCCC, i-tRF, 12-29.1	1.38173	0	0	0	0	0	0.331187	0	0	0	0.451682	0
tRF-23-9LV4S0JPDP	0.542822	-1.79586	1.52294	-1.17921	0.238315	0.997669	TGGTATAGTGGTAAGCATAGCTG	7	30	GlyTCC	i-tRF	GlyTCC, i-tRF, 7-30	GlyTCC, i-tRF, 7-30	0.921154	0	0	0	0.171182	0	0.49678	0	0.271946	0	0.301122	0
tRF-30-RLXN4VZ87HFK	0.391528	-1.64637	1.7477	-0.942019	0.346183	0.997669	GGGTATGATTCTCGCTTTGGGTGCGAGAGG	15	45	ProTGG	i-tRF	ProTGG, i-tRF, 15-45	ProTGG, i-tRF, 15-45	0	0	0	0	0.171182	0	0.99356	0	0.543892	0	0.451682	0
tRF-16-RXPIN2D	0.516317	-1.96271	1.73779	-1.12943	0.258717	0.997669	GGTTAGCACTCTGGAC	16	32	GlnCTG	i-tRF	GlnCTG, i-tRF, 16-32	GlnCTG, i-tRF, 16-32	0	0	0	0	0.513545	0	0.662373	0	0.815838	0	0.150561	0
tRF-18-H57S36D1	0.347486	-1.48239	2.21028	-0.670679	0.502425	0.997669	ATCACGTTCGCCTCACAC	20	38	ValCAC	i-tRF	ValCAC, i-tRF, 20-38	ValCAC, i-tRF, 20-38	0	0	0	0	0	0	1.15915	0	0.679865	0	0.301122	0
tRF-19-WUH6QE1L	0.40396	-1.68402	1.74072	-0.967424	0.333332	0.997669	TCTGAATCCAGCGATCCGA	32	51	GlnCTG	i-tRF	GlnCTG, i-tRF, 32-51	GlnCTG, i-tRF, 32-51	0	0	0	0	0.171182	0	0.827966	0	0.679865	0	0.451682	0
tRF-17-7SIRM1F	0.377531	-1.45663	2.22977	-0.653263	0.513587	0.997669	GTTCGATTCCCGGCCAA	50	67	GlyTCC	i-tRF	GlyTCC, i-tRF, 50-67	GlyTCC, i-tRF, 50-67	0	0	0.379319	0	0	0	0.99356	0	0	0	0.752804	0
tRF-17-7SIRM1F	0.377531	-1.45663	2.22977	-0.653263	0.513587	0.997669	GTTCGATTCCCGGCCAA	51	68	GlyTCC	i-tRF	GlyTCC, i-tRF, 51-68	GlyTCC, i-tRF, 51-68	0	0	0.379319	0	0	0	0.99356	0	0	0	0.752804	0
tRF-18-L7S5QKX	0.422096	-1.60947	1.74774	-0.920888	0.357109	0.997669	CGCCTGTCACGCGGGAGA	28	46	AspGTC	i-tRF	AspGTC, i-tRF, 28-46	AspGTC, i-tRF, 28-46	0.460577	0	0	0	0	0	0.49678	0	0.407919	0	0.752804	0
tRF-27-N24YDRFU8UN	0.449102	-1.69767	1.50235	-1.13001	0.25847	0.997669	CTGGACTCTGAATCCAGCGATCCGAGT	26	53	GlnCTG	i-tRF	GlnCTG, i-tRF, 26-53	GlnCTG, i-tRF, 26-53	0	0	0.379319	0	0.171182	0	0.827966	0	0.271946	0	0.451682	0
tRF-25-9DWUH6QE30	0.519842	-1.81624	1.73166	-1.04885	0.294248	0.997669	TGGACTCTGAATCCAGCGATCCGAG	27	52	GlnCTG	i-tRF	GlnCTG, i-tRF, 27-52	GlnCTG, i-tRF, 27-52	0	0	0.758638	0	0	0	0.49678	0	0.543892	0	0.301122	0
tRF-16-8NWE6W0	0.514466	-1.77021	1.76877	-1.00081	0.316917	0.997669	TCATTTCGATGGCGTG	44	60	LeuTAG	i-tRF	LeuTAG, i-tRF, 44-60	LeuTAG, i-tRF, 44-60	0.921154	0	0	0	0	0	0.331187	0	0.543892	0	0.301122	0
tRF-21-H6Z4NY2V0	0.481825	-1.78346	1.84412	-0.96711	0.333489	0.997669	ATCCATTGTGCTTTGCACGCG	37	58	SerGCT	i-tRF	SerGCT, i-tRF, 37-58	SerGCT, i-tRF, 37-58	0.460577	0	0	0	0.171182	0	0	0	0.407919	0	1.05393	0
tRF-16-O7M8LOD	0.399139	-1.55312	1.76588	-0.879516	0.379121	0.997669	GACCTCGTGGCGCAAC	0	16	TrpCCA	5'-tRF	TrpCCA, 5'-tRF, 0-16	TrpCCA, 5'-tRF, 0-16	0	0	0.379319	0	0	0	0.827966	0	0.271946	0	0.602243	0
tRF-37-RXSINHZ4PVFO3SN	0.514752	-1.86687	1.45278	-1.28503	0.198781	0.997669	GGTTAGTACTCTGCGTTGTGGCCGCAGCAACCTCGGT	16	53	HisGTG	i-tRF	HisGTG, i-tRF, 16-53	HisGTG, i-tRF, 16-53	0	0	0.379319	0	0.342363	0	0.49678	0	0.407919	0	0.451682	0
tRF-21-W3FJIKE7E	0.384872	-1.56081	2.18386	-0.714703	0.474793	0.997669	TCGGTAGAGCATGGGACTCTT	15	36	LysCTT	i-tRF	LysCTT, i-tRF, 15-36	LysCTT, i-tRF, 15-36.1	0	0	0	0	0.342363	0	0.827966	0	0	0	0.903365	0
tRF-21-34HWH3RX0	0.494787	-1.68812	1.88578	-0.895186	0.370688	0.997669	CCGTGATCGTATAGTGGTTAG	1	22	HisGTG	i-tRF	HisGTG, i-tRF, 1-22	HisGTG, i-tRF, 1-22	0.921154	0	0	0	0.171182	0	0.827966	0	0	0	0.150561	0
tRF-27-WJQ72S3HPS4	0.494787	-1.68812	1.88578	-0.895186	0.370688	0.997669	TCGGCGCTCTCACCGCCGCGGCCCGGG	25	52	GluCTC	i-tRF	GluCTC, i-tRF, 25-52	GluCTC, i-tRF, 25-52	0.921154	0	0	0	0.171182	0	0.827966	0	0	0	0.150561	0
tRF-32-FEWS3V2VR0PS4	0.494787	-1.68812	1.88578	-0.895186	0.370688	0.997669	AGAATTCTCGCCTGCCACGCGGGAGGCCCGGG	19	51	GlyGCC	i-tRF	GlyGCC, i-tRF, 19-51	GlyGCC, i-tRF, 19-51	0.921154	0	0	0	0.171182	0	0.827966	0	0	0	0.150561	0
tRF-25-D80L9RQ4R9	0.506405	-1.91601	1.68907	-1.13436	0.256644	0.997669	AATGGACATATGTCCGCGTGGGTTC	41	66	LeuTAA	i-tRF	LeuTAA, i-tRF, 41-66	LeuTAA, i-tRF, 41-66	0	0	0	0	0.684726	0	0.662373	0	0.271946	0	0.451682	0
tRF-16-JOWU1M0	0.349415	-1.46183	2.29707	-0.636388	0.524524	0.997669	CATAATCTGAAGGTCG	33	49	MetCAT	i-tRF	MetCAT, i-tRF, 33-49	MetCAT, i-tRF, 33-49.2	0	0	0	0	0.171182	0	1.49034	0	0.407919	0	0	0
tRF-24-F8DHXY6RFF	0.696021	-2.13633	1.97874	-1.07964	0.280302	0.997669	AGCGGAAGCGTGCTGGGCCCATAA	13	37	MetCAT	i-tRF	MetCAT, i-tRF, 13-37	MetCAT, i-tRF, 13-37	1.38173	0	0.379319	0	0.171182	0	0	0	0.135973	0	0	0
tRF-18-4PW3FJD0	0.562558	-1.9107	1.82923	-1.04454	0.296236	0.997669	CTCAGTCGGTAGAGCATG	8	26	LysCTT	i-tRF	LysCTT, i-tRF, 8-26	LysCTT, i-tRF, 8-26.1	0	0	0.758638	0	0.342363	0	0.827966	0	0.135973	0	0	0
tRF-18-4PW3FJD0	0.562558	-1.9107	1.82923	-1.04454	0.296236	0.997669	CTCAGTCGGTAGAGCATG	10	28	LysCTT	i-tRF	LysCTT, i-tRF, 10-28	LysCTT, i-tRF, 10-28	0	0	0.758638	0	0.342363	0	0.827966	0	0.135973	0	0	0
tRF-40-QNR8VP9NFQFY392J	0.284356	-1.26131	2.35426	-0.535756	0.592127	0.997669	GCGTTGGTGGTATAGTGGTTAGCATAGCTGCCTTCCAAGC	0	40	GlyTCC	5'-tRF	GlyTCC, 5'-tRF, 0-40	GlyTCC, 5'-tRF, 0-40.2	0	0	0	0	0	0	1.32475	0	0.135973	0	0.602243	0
tRF-21-S4I7LZM30	0.672251	-2.14681	1.60762	-1.3354	0.181746	0.997669	GTATGATTCTCGCTTCGGGTG	17	38	ProCGG	i-tRF	ProCGG, i-tRF, 17-38	ProCGG, i-tRF, 17-38	0	0	0.758638	0	0.684726	0	0.331187	0	0.135973	0	0.150561	0
tRF-22-ZRS3S3R65	0.34675	-1.49607	1.81849	-0.822699	0.410679	0.997669	TTTCCGTAGTGTAGTGGTCATC	1	23	ValAAC	i-tRF	ValAAC, i-tRF, 1-23	ValAAC, i-tRF, 1-23	0	0	0	0	0.171182	0	1.15915	0	0.271946	0	0.451682	0
tRF-16-KK5Y93E	0.293531	-1.29726	2.29702	-0.564757	0.572239	0.997669	CCAGGGATTGTGGGTT	39	55	ArgCCT	i-tRF	ArgCCT, i-tRF, 39-55	ArgCCT, i-tRF, 39-55	0	0	0	0	0	0	1.32475	0	0.271946	0	0.451682	0
tRF-21-389MV47P0	0.507219	-1.68353	1.62524	-1.03587	0.300264	0.997669	CCTGGTGGTCTAGTGGTTAGG	2	23	GluCTC	i-tRF	GluCTC, i-tRF, 2-23	GluCTC, i-tRF, 2-23	0.921154	0	0	0	0.171182	0	0.662373	0	0.135973	0	0.150561	0
tRF-21-N1EH6KK80	0.420746	-1.62608	1.74771	-0.930403	0.352162	0.997669	CTGCCACGCGGGAGGCCCGGG	30	51	GlyGCC	i-tRF	GlyGCC, i-tRF, 30-51	GlyGCC, i-tRF, 30-51	0	0	0.379319	0	0	0	0.662373	0	0.543892	0	0.451682	0
tRF-29-P27JPJ60MVJY	0.42728	-1.58956	1.55846	-1.01995	0.307751	0.997669	GCAGAGTGGCGCAGCGGAAGCGTGCTGGG	1	30	MetCAT	i-tRF	MetCAT, i-tRF, 1-30	MetCAT, i-tRF, 1-30	0.460577	0	0	0	0.171182	0	0.662373	0	0.135973	0	0.602243	0
tRF-20-VKS4I7MN	0.563693	-1.83489	1.57047	-1.16837	0.242656	0.997669	TAGGGGTATGATTCTCGGTT	12	32	ProTGG	i-tRF	ProTGG, i-tRF, 12-32	ProTGG, i-tRF, 12-32	0.921154	0	0	0	0.342363	0	0.331187	0	0.135973	0	0.301122	0
tRF-19-8LHYD3H0	0.415656	-1.69537	1.68899	-1.00378	0.315486	0.997669	TCATAATCTGAAGGTCGTG	32	51	MetCAT	i-tRF	MetCAT, i-tRF, 32-51	MetCAT, i-tRF, 32-51.2	0	0	0	0	0.342363	0	0.662373	0	0.407919	0	0.602243	0
tRF-25-L7B5QB1MK8	0.401068	-1.51974	1.87894	-0.808831	0.418613	0.997669	CGCCTAACACGCGAAAGGTCCCCGG	28	53	ValAAC	i-tRF	ValAAC, i-tRF, 28-53	ValAAC, i-tRF, 28-53.1	0	0	0.379319	0	0.171182	0	1.15915	0	0	0	0.301122	0
tRF-18-OK8YR9DS	0.377533	-1.58209	1.85345	-0.853595	0.393329	0.997669	GAAGGTCCTGGGTTCGAG	41	59	ValTAC	i-tRF	ValTAC, i-tRF, 41-59	ValTAC, i-tRF, 41-59	0	0	0	0	0.171182	0	0.99356	0	0.679865	0	0.150561	0
tRF-23-9VZVEH930K	0.371613	-1.5762	1.76864	-0.891197	0.372824	0.997669	TGTGCTTTGCACGCGTGGGTTCG	43	66	SerGCT	i-tRF	SerGCT, i-tRF, 43-66	SerGCT, i-tRF, 43-66	0	0	0	0	0.171182	0	0.827966	0	0.543892	0	0.451682	0
tRF-20-94NEB52K	0.351105	-1.34088	2.27032	-0.590611	0.554781	0.997669	TGGTGCTGATAACACCAAGG	27	47	IleGAT	i-tRF	IleGAT, i-tRF, 27-47	IleGAT, i-tRF, 27-47	0	0	0.379319	0	0	0	1.15915	0	0	0	0.451682	0
tRF-21-SXQ3V2Y70	0.312474	-1.36655	2.22991	-0.612826	0.539992	0.997669	GTCTAGCGGTTAGGATTCCTG	9	30	GluTTC	i-tRF	GluTTC, i-tRF, 9-30	GluTTC, i-tRF, 9-30	0	0	0	0	0	0	0.827966	0	0.407919	0	0.752804	0
tRF-35-83ML5F924ZDRJK	0.312474	-1.36655	2.22991	-0.612826	0.539992	0.997669	TCAGTCGGTAGAGCATGGGACTCTTAATCCCAGGG	11	46	LysCTT	i-tRF	LysCTT, i-tRF, 11-46	LysCTT, i-tRF, 11-46	0	0	0	0	0	0	0.827966	0	0.407919	0	0.752804	0
tRF-33-ZRS3S3R68HYVDO	0.519628	-1.78048	1.61783	-1.10054	0.271099	0.997669	TTTCCGTAGTGTAGTGGTCATCACGTTCGCCTA	1	34	ValAAC	i-tRF	ValAAC, i-tRF, 1-34	ValAAC, i-tRF, 1-34	0.460577	0	0.379319	0	0	0	0.165593	0	0.679865	0	0.301122	0
tRF-23-D8I6VRQ4DZ	0.635533	-1.97668	1.95129	-1.01301	0.311056	0.997669	AATGGATTCATATCCGCGTGGGT	41	64	LeuTAA	i-tRF	LeuTAA, i-tRF, 41-64	LeuTAA, i-tRF, 41-64.1	0.921154	0	0.758638	0	0	0	0.165593	0	0.135973	0	0	0
tRF-19-04SXQ32Y	0.366201	-1.40219	2.29047	-0.612182	0.540417	0.997669	ACATGGTCTAGCGGTTAGG	4	23	GluTTC	i-tRF	GluTTC, i-tRF, 4-23	GluTTC, i-tRF, 4-23	0	0	0.379319	0	0	0	1.32475	0	0.271946	0	0	0
tRF-18-R68HYVDO	0.333491	-1.39792	2.85892	-0.488969	0.624864	0.997669	GGTCATCACGTTCGCCTA	16	34	ValAAC	i-tRF	ValAAC, i-tRF, 16-34	ValAAC, i-tRF, 16-34	0	0	0	0	0	0	1.15915	0	0.815838	0	0	0
tRF-22-E7UMKKSW4	0.452143	-1.67782	1.52358	-1.10124	0.270793	0.997669	ACTCTTAATCCCAGGGTCGTGG	30	52	LysCTT	i-tRF	LysCTT, i-tRF, 30-52	LysCTT, i-tRF, 30-52	0.460577	0	0	0	0.171182	0	0.331187	0	0.407919	0	0.602243	0
tRF-20-Z4NY2V7K	0.393004	-1.49228	1.81424	-0.822541	0.410769	0.997669	TTGTGCTTTGCACGCGTGGG	42	62	SerGCT	i-tRF	SerGCT, i-tRF, 42-62	SerGCT, i-tRF, 42-62	0.460577	0	0	0	0	0	0.331187	0	0.271946	0	0.903365	0
tRF-27-W1UFLUD3KSN	0.461627	-1.76066	2.13547	-0.824484	0.409664	0.997669	TCGCCTAACACGCGAAAGGTCCCCGGT	27	54	ValAAC	i-tRF	ValAAC, i-tRF, 27-54	ValAAC, i-tRF, 27-54	0	0	0	0	0.684726	0	0.827966	0	0	0	0.451682	0
tRF-20-YJ839NFJ	0.435129	-1.59514	2.26404	-0.704553	0.481089	0.997669	TTAGCTCAGTTGGTTAGAGC	6	26	IleAAT	i-tRF	IleAAT, i-tRF, 6-26	IleAAT, i-tRF, 6-26.1	0.460577	0	0	0	0.342363	0	1.15915	0	0	0	0	0
tRF-18-RX8HWV0Q	0.330826	-1.42607	2.21234	-0.644596	0.519189	0.997669	GGTTATCACGTCTGCTTT	16	34	ValTAC	i-tRF	ValTAC, i-tRF, 16-34	ValTAC, i-tRF, 16-34	0	0	0	0	0	0	0.827966	0	0.679865	0	0.451682	0
tRF-23-0SR9593KD4	0.4081	-1.54767	1.76701	-0.875871	0.3811	0.997669	ACCCGGGTTCGATTCCCGGGCGG	44	67	GlyCCC	i-tRF	GlyCCC, i-tRF, 44-67	GlyCCC, i-tRF, 44-67	0.460577	0	0	0	0	0	0.49678	0	0.543892	0	0.451682	0
tRF-19-VM7JL32E	0.485375	-1.66824	1.82474	-0.914238	0.360592	0.997669	TAGTCGTGGCCGAGTGGTT	1	20	SerTGA	i-tRF	SerTGA, i-tRF, 1-20	SerTGA, i-tRF, 1-20	0.921154	0	0	0	0	0	0.165593	0	0.407919	0	0.451682	0
tRF-22-4PW3FJHP1	0.305227	-1.31204	2.33139	-0.562773	0.57359	0.997669	CTCAGTCGGTAGAGCATCAGAC	10	32	LysTTT	i-tRF	LysTTT, i-tRF, 10-32	LysTTT, i-tRF, 10-32	0	0	0	0	0.171182	0	1.15915	0	0	0	0.602243	0
tRF-34-JBRYMW808HWK22	0.610455	-1.96314	2.31495	-0.848027	0.396423	0.997669	CAGAAGGTTGCGTGTTCAAGTCACGTCGGGGTCA	38	72	TrpCCA	i-tRF	TrpCCA, i-tRF, 38-72	TrpCCA, i-tRF, 38-72.2	1.38173	0	0.379319	0	0	0	0.165593	0	0	0	0	0
tRF-34-R918VBY9PYKH1Y	0.361701	-1.48521	2.21356	-0.670957	0.502248	0.997669	GGTTCAGTGGTAGAATTCTCGCCTGCCACGCGGG	8	42	GlyGCC	i-tRF	GlyGCC, i-tRF, 8-42	GlyGCC, i-tRF, 8-42	0	0	0	0	0.342363	0	0.827966	0	0	0	0.752804	0
tRF-19-59HMLWIZ	0.652066	-2.22747	1.86014	-1.19747	0.231122	0.997669	GATTCATATCCGCGTGGGT	45	64	LeuTAA	i-tRF	LeuTAA, i-tRF, 45-64	LeuTAA, i-tRF, 45-64.1	0	0	0	0	1.19827	0	0.165593	0	0.407919	0	0.150561	0
tRF-22-WKXU53K8N	0.420601	-1.59267	1.94138	-0.820382	0.411998	0.997669	TCGGGTGCGAGAGGTCCCGGGT	31	53	ProCGG	i-tRF	ProCGG, i-tRF, 31-53	ProCGG, i-tRF, 31-53	0	0	0.379319	0	0.171182	0	0.165593	0	0	0	1.20449	0
tRF-16-VH7Q2QE	0.261184	-1.16606	2.40823	-0.484197	0.628246	0.997669	TAGCGGTTATCACATT	12	28	ValCAC	i-tRF	ValCAC, i-tRF, 12-28	ValCAC, i-tRF, 12-28.1	0	0	0	0	0	0	1.32475	0	0.135973	0	0.451682	0
tRF-36-ROPLQVNRDF7UK80	0.598287	-1.89115	1.66486	-1.13592	0.25599	0.997669	GGTAAGCATAGCTGCCTTCCAAGCAGTTGACCCGGG	16	52	GlyTCC	i-tRF	GlyTCC, i-tRF, 16-52	GlyTCC, i-tRF, 16-52	0	0	1.13796	0	0.171182	0	0.165593	0	0.135973	0	0.301122	0
tRF-18-WEKSU8DV	0.550989	-1.85817	2.18898	-0.848873	0.395952	0.997669	TCGATCCCCGTACGGGCC	55	73	IleAAT	i-tRF	IleAAT, i-tRF, 55-73	IleAAT, i-tRF, 55-73	0	0	1.13796	0	0	0	0.49678	0	0.271946	0	0	0
tRF-25-9JKL0653L4	0.402987	-1.65877	1.84817	-0.897517	0.369443	0.997669	TGGGCCCATAACCCAGAGGTCGATG	26	51	MetCAT	i-tRF	MetCAT, i-tRF, 26-51	MetCAT, i-tRF, 26-51	0	0	0	0	0.171182	0	0.165593	0	0.815838	0	0.752804	0
tRF-20-SERUPIN2	0.433271	-1.71371	1.71381	-0.999939	0.31734	0.997669	GTAATGGTGAGCACTCTGGA	11	31	GlnCTG	i-tRF	GlnCTG, i-tRF, 11-31	GlnCTG, i-tRF, 11-31	0	0	0	0	0.513545	0	0.662373	0	0.271946	0	0.451682	0
tRF-19-WB0Q37IO	0.27036	-1.20322	2.36224	-0.509356	0.610503	0.997669	TCGAAACCATCCTCTGCTA	53	72	MetCAT	i-tRF	MetCAT, i-tRF, 53-72	MetCAT, i-tRF, 53-72	0	0	0	0	0	0	1.32475	0	0.271946	0	0.301122	0
tRF-34-JMRPFQRDWXHREY	0.27036	-1.20322	2.36224	-0.509356	0.610503	0.997669	CAGTCGGTAGAGCATGGGACTCTTAATCCCAGGG	12	46	LysCTT	i-tRF	LysCTT, i-tRF, 12-46	LysCTT, i-tRF, 12-46.1	0	0	0	0	0	0	1.32475	0	0.271946	0	0.301122	0
tRF-16-YYS9240	0.26444	-1.17991	2.38936	-0.49382	0.621434	0.997669	TTCTGGTCTCCAATGG	61	77	LeuCAA	i-tRF	LeuCAA, i-tRF, 61-77	LeuCAA, i-tRF, 61-77	0	0	0	0	0	0	1.15915	0	0.135973	0	0.602243	0
tRF-16-YYS9240	0.26444	-1.17991	2.38936	-0.49382	0.621434	0.997669	TTCTGGTCTCCAATGG	60	76	LeuCAA	i-tRF	LeuCAA, i-tRF, 60-76	LeuCAA, i-tRF, 60-76	0	0	0	0	0	0	1.15915	0	0.135973	0	0.602243	0
tRF-17-B11KWHH	0.326834	-1.4222	1.8367	-0.774326	0.438738	0.997669	AAACCAGGGGTCGCGAG	36	53	ThrTGT	i-tRF	ThrTGT, i-tRF, 36-53	ThrTGT, i-tRF, 36-53	0	0	0	0	0.171182	0	0.99356	0	0.271946	0	0.451682	0
tRF-17-LBRR335	0.326834	-1.4222	1.8367	-0.774326	0.438738	0.997669	CGAAAGGTCCCCGGTTC	39	56	ValCAC	i-tRF	ValCAC, i-tRF, 39-56	ValCAC, i-tRF, 39-56	0	0	0	0	0.171182	0	0.99356	0	0.271946	0	0.451682	0
tRF-17-73J6M9M	0.320914	-1.39851	1.88577	-0.741613	0.458322	0.997669	GTGGTCATCACGTTCGC	14	31	ValAAC	i-tRF	ValAAC, i-tRF, 14-31	ValAAC, i-tRF, 14-31	0	0	0	0	0.171182	0	0.827966	0	0.135973	0	0.752804	0
tRF-26-9P9MH57S3OD	0.508104	-1.747	2.74591	-0.63622	0.524633	0.997669	TGTAGTGGTCATCACGTTCGCCTAAC	10	36	ValAAC	i-tRF	ValAAC, i-tRF, 10-36	ValAAC, i-tRF, 10-36	1.38173	0	0	0	0	0	0.49678	0	0	0	0	0
tRF-30-93R918VBY9PY	0.459969	-1.71704	1.58587	-1.08271	0.278936	0.997669	TGGGTGGTTCAGTGGTAGAATTCTCGCCTG	3	33	GlyGCC	i-tRF	GlyGCC, i-tRF, 3-33	GlyGCC, i-tRF, 3-33	0	0	0.379319	0	0.171182	0	0.49678	0	0.679865	0	0.150561	0
tRF-37-S8V0J8O9YEKPRSP	0.360066	-1.3483	1.82249	-0.739812	0.459414	0.997669	GTCGGTAGAGCATGGGACTCTTAATCCCAGGGTCGTG	14	51	LysCTT	i-tRF	LysCTT, i-tRF, 14-51	LysCTT, i-tRF, 14-51	0.460577	0	0	0	0	0	0.827966	0	0.271946	0	0.301122	0
tRF-36-5FX24ZD7JKW4R90	0.410007	-1.57868	1.79941	-0.877332	0.380306	0.997669	GAGCATGAGACTCTTAATCTCAGGGTCGTGGGTTCG	21	57	LysCTT	i-tRF	LysCTT, i-tRF, 21-57	LysCTT, i-tRF, 21-57	0	0	0.379319	0	0	0	0.49678	0	0.679865	0	0.301122	0
tRF-31-DEXK7S1RNS9M0	0.443261	-1.50343	2.22495	-0.675715	0.499222	0.997669	AAGATTGAGGGTTCGAGTCCCTTCGTGGTCG	42	73	ArgCCG	i-tRF	ArgCCG, i-tRF, 42-73	ArgCCG, i-tRF, 42-73	0.921154	0	0	0	0	0	0.662373	0	0.271946	0	0	0
tRF-19-W8WR64HY	0.437341	-1.42386	1.84963	-0.769806	0.441415	0.997669	TCTGGTCTCCGGATGGAGG	61	80	LeuCAA	i-tRF	LeuCAA, i-tRF, 61-80	LeuCAA, i-tRF, 61-80.1	0.921154	0	0	0	0	0	0.49678	0	0.135973	0	0.301122	0
tRF-28-8RPY8HM2OSDY	0.286047	-1.26538	2.28849	-0.552932	0.58031	0.997669	TCCCCGCCTGTCACGCGGGAGACCGGGG	24	52	AspGTC	i-tRF	AspGTC, i-tRF, 24-52	AspGTC, i-tRF, 24-52	0	0	0	0	0	0	0.99356	0	0.407919	0	0.451682	0
tRF-29-K0SVRNLMKWE4	0.280127	-1.24371	2.30493	-0.539584	0.589484	0.997669	CCAAGGTCGCGGGTTCGATCCCCGTACGG	41	70	IleAAT	i-tRF	IleAAT, i-tRF, 41-70	IleAAT, i-tRF, 41-70	0	0	0	0	0	0	0.827966	0	0.271946	0	0.752804	0
tRF-19-HPD3XW25	0.422461	-1.55557	1.58571	-0.980997	0.326594	0.997669	ATCAGAAGGTTGCGTGTTC	36	55	TrpCCA	i-tRF	TrpCCA, i-tRF, 36-55	TrpCCA, i-tRF, 36-55	0.460577	0	0	0	0.171182	0	0.662373	0	0.407919	0	0.150561	0
tRF-29-MY73H3RUPLIP	0.363322	-1.36296	1.80024	-0.757098	0.448991	0.997669	CGTTGGTGGTATAGTGGTGAGCATAGCTG	1	30	GlyTCC	i-tRF	GlyTCC, i-tRF, 1-30	GlyTCC, i-tRF, 1-30	0.460577	0	0	0	0	0	0.662373	0	0.271946	0	0.451682	0
tRF-18-82FNPK05	0.357402	-1.33775	1.85952	-0.719408	0.471889	0.997669	TCAGAAGATTGCAGGTTC	38	56	ArgTCG	i-tRF	ArgTCG, i-tRF, 38-56	ArgTCG, i-tRF, 38-56	0.460577	0	0	0	0	0	0.49678	0	0.135973	0	0.752804	0
tRF-34-V6M9P90HLBRR14	0.354362	-1.47288	2.28051	-0.645856	0.518372	0.997669	TATCACGTTCGCCTCACACGCGAAAGGTCCCCGG	19	53	ValCAC	i-tRF	ValCAC, i-tRF, 19-53	ValCAC, i-tRF, 19-53	0	0	0	0	0.171182	0	0.99356	0	0.679865	0	0	0
tRF-19-JOWU1M2L	0.348442	-1.49187	1.81809	-0.820571	0.41189	0.997669	CATAATCTGAAGGTCGTGA	33	52	MetCAT	i-tRF	MetCAT, i-tRF, 33-52	MetCAT, i-tRF, 33-52.1	0	0	0	0	0.171182	0	0.827966	0	0.543892	0	0.301122	0
tRF-18-X5Q4R9D6	0.478935	-1.7184	1.5251	-1.12674	0.259852	0.997669	TGCACGCGTGGGTTCGAA	50	68	SerGCT	i-tRF	SerGCT, i-tRF, 50-68	SerGCT, i-tRF, 50-68	0.460577	0	0	0	0.342363	0	0.331187	0	0.407919	0	0.301122	0
tRF-26-ME5R83R7R30	0.289303	-1.2782	2.27372	-0.562161	0.574006	0.997669	CGGATGATCCTCAGTGGTCTGGGGTG	3	29	NANA	NA	NANA, NA, 3-29	NANA, NA, 3-29	0	0	0	0	0	0	0.827966	0	0.407919	0	0.602243	0
tRF-30-M9PX0HLBRR33	0.443546	-1.62327	1.61333	-1.00616	0.314338	0.997669	CGTTCGCCTAACACGCGAAAGGTCCCCGGT	24	54	ValAAC	i-tRF	ValAAC, i-tRF, 24-54	ValAAC, i-tRF, 24-54	0	0	0.379319	0	0.342363	0	0.827966	0	0.135973	0	0.150561	0
tRF-34-FJIKE7UMKKSWIZ	0.502991	-1.64904	1.62141	-1.01704	0.309136	0.997669	AGAGCATGGGACTCTTAATCCCAGGGTCGTGGGT	20	54	LysCTT	i-tRF	LysCTT, i-tRF, 20-54	LysCTT, i-tRF, 20-54	0.921154	0	0	0	0.171182	0	0.165593	0	0.271946	0	0.301122	0
tRF-19-MI7O3BEZ	0.390328	-1.4645	1.65811	-0.883237	0.377108	0.997669	CGGCTGTTAACCGAAAGGT	29	48	AsnGTT	i-tRF	AsnGTT, i-tRF, 29-48	AsnGTT, i-tRF, 29-48	0	0	0.379319	0	0.171182	0	0.99356	0	0.135973	0	0.150561	0
tRF-16-J4SYR4D	0.455148	-1.58499	1.78688	-0.887013	0.375072	0.997669	CAGTGGTCTGGGGTGC	14	30	NANA	NA	NANA, NA, 14-30	NANA, NA, 14-30	0	0	0.758638	0	0	0	0.49678	0	0.271946	0	0.301122	0
tRF-35-WURMJKYOSR99RH	0.449772	-1.48248	1.82197	-0.81367	0.415834	0.997669	TCTGAGGGTCCAGGGTTCAAGTCCCTGTTCGGGCG	38	73	LysTTT	i-tRF	LysTTT, i-tRF, 38-73	LysTTT, i-tRF, 38-73	0.921154	0	0	0	0	0	0.331187	0	0.271946	0	0.301122	0
tRF-21-I2JQSSM80	0.46139	-1.79508	1.76985	-1.01426	0.310461	0.997669	ATGGACATATGTCCGCGTGGG	42	63	LeuTAA	i-tRF	LeuTAA, i-tRF, 42-63	LeuTAA, i-tRF, 42-63	0	0	0	0	0.513545	0	0.165593	0	0.543892	0	0.602243	0
tRF-20-8R90Q4R9	0.375753	-1.41337	1.78857	-0.790226	0.429396	0.997669	TCCCCTGGAGGCGTGGGTTC	46	66	LeuCAG	i-tRF	LeuCAG, i-tRF, 46-66	LeuCAG, i-tRF, 46-66	0.460577	0	0	0	0	0	0.49678	0	0.407919	0	0.451682	0
tRF-21-17K76KM80	0.476778	-1.5768	1.68454	-0.936041	0.349252	0.997669	AGTCTCCCCTGGAGGCGTGGG	42	63	LeuCAG	i-tRF	LeuCAG, i-tRF, 42-63	LeuCAG, i-tRF, 42-63	0.460577	0	0.379319	0	0.171182	0	0.662373	0	0.135973	0	0	0
tRF-16-381H93E	0.618889	-2.1013	1.84587	-1.13838	0.254964	0.997669	CCTGGAGGCGTGGGTT	49	65	LeuCAG	i-tRF	LeuCAG, i-tRF, 49-65	LeuCAG, i-tRF, 49-65	0	0	0.379319	0	0.855908	0	0	0	0.271946	0	0.301122	0
tRF-18-R2VP4PDY	0.455978	-1.66046	1.56547	-1.06068	0.288834	0.997669	GGGGATATAGCTCAGGGG	0	18	CysGCA	5'-tRF	CysGCA, 5'-tRF, 0-18	CysGCA, 5'-tRF, 0-18.2	0	0	0.379319	0	0.342363	0	0.662373	0	0.271946	0	0.150561	0
tRF-32-0UFMQKYU0RSSP	0.43487	-1.65639	1.88864	-0.877029	0.380471	0.997669	ACCGAAGATCGCGGGTTCGAACCCCGTCCGTG	37	69	ThrCGT	i-tRF	ThrCGT, i-tRF, 37-69	ThrCGT, i-tRF, 37-69.1	0	0	0.379319	0	0	0	0.165593	0	0.951812	0	0.301122	0
tRF-21-821IQ4YUB	0.462204	-1.54943	1.85973	-0.833143	0.404764	0.997669	TCAGAAGGCTGCGTGTTCGAA	37	58	TrpCCA	i-tRF	TrpCCA, i-tRF, 37-58	TrpCCA, i-tRF, 37-58	0.921154	0	0	0	0	0	0.165593	0	0.407919	0	0.301122	0
tRF-28-R008R9D9KUD4	0.30499	-1.33349	2.25648	-0.590958	0.554549	0.997669	GGGAGACCGGGGTTCAATTCCCCGACGG	40	68	AspGTC	i-tRF	AspGTC, i-tRF, 40-68	AspGTC, i-tRF, 40-68	0	0	0	0	0	0	0.49678	0	0.543892	0	0.752804	0
tRF-34-1SS2P46INO86IZ	0.420603	-1.68926	1.79805	-0.939497	0.347476	0.997669	AGTCGGTAGAGCATGGGACTCTTAATCCCAGGGT	13	47	LysCTT	i-tRF	LysCTT, i-tRF, 13-47	LysCTT, i-tRF, 13-47	0	0	0	0	0.342363	0	0.165593	0	0.679865	0	0.602243	0
tRF-19-HPDE8P25	0.406015	-1.52184	1.55165	-0.980787	0.326698	0.997669	ATCAGAAGATTCCAGGTTC	37	56	ArgACG	i-tRF	ArgACG, i-tRF, 37-56	ArgACG, i-tRF, 37-56	0	0	0.379319	0	0.171182	0	0.662373	0	0.271946	0	0.301122	0
tRF-36-S0JPN1Y6FPZD3KE	0.509466	-1.72525	2.25622	-0.764662	0.444473	0.997669	GTAAGCATAGCTGCCTTCCAAGCAGTTGACCCGGGT	17	53	GlyTCC	i-tRF	GlyTCC, i-tRF, 17-53	GlyTCC, i-tRF, 17-53	0	0	1.13796	0	0	0	0.49678	0	0	0	0.150561	0
tRF-34-6RJ89O9NF5W8EQ	0.476756	-1.66707	1.84161	-0.905221	0.365349	0.997669	GGCCCCATGGTGTAATGGTTAGCACTCTGGACTT	0	34	GlnTTG	5'-half	GlnTTG, 5'-half, 0-34	GlnTTG, 5'-half, 0-34	0	0	0.758638	0	0	0	0.331187	0	0.543892	0	0.150561	0
tRF-17-1SS2P4H	0.515708	-1.82643	1.56996	-1.16336	0.244684	0.997669	AGTCGGTAGAGCATGAG	13	30	LysCTT	i-tRF	LysCTT, i-tRF, 13-30	LysCTT, i-tRF, 13-30	0	0	0.379319	0	0.513545	0	0.165593	0	0.271946	0	0.451682	0
tRF-17-1SS2P4H	0.515708	-1.82643	1.56996	-1.16336	0.244684	0.997669	AGTCGGTAGAGCATGAG	11	28	LysCTT	i-tRF	LysCTT, i-tRF, 11-28	LysCTT, i-tRF, 11-28.1	0	0	0.379319	0	0.513545	0	0.165593	0	0.271946	0	0.451682	0
tRF-26-JM8R90Q4R90	0.468409	-1.70103	1.55732	-1.09229	0.274707	0.997669	CAGTCTCCCCTGGAGGCGTGGGTTCG	41	67	LeuCAG	i-tRF	LeuCAG, i-tRF, 41-67	LeuCAG, i-tRF, 41-67	0	0	0.379319	0	0.342363	0	0.49678	0	0.407919	0	0.150561	0
tRF-27-SXQ3V2Y7RZ5	0.424151	-1.40128	1.89648	-0.738883	0.459978	0.997669	GTCTAGCGGTTAGGATTCCTGGTTTTC	9	36	GluTTC	i-tRF	GluTTC, i-tRF, 9-36	GluTTC, i-tRF, 9-36	0.460577	0	0.379319	0	0	0	0.331187	0	0	0	0.602243	0
tRF-20-2VO0SRMN	0.409271	-1.53409	1.53878	-0.996953	0.318787	0.997669	CACGCGAAAGGTCCCCGGTT	35	55	ValCAC	i-tRF	ValCAC, i-tRF, 35-55	ValCAC, i-tRF, 35-55	0	0	0.379319	0	0.171182	0	0.49678	0	0.271946	0	0.451682	0
tRF-34-RQJVDE86YZQD14	0.40335	-1.51525	1.60694	-0.942945	0.345709	0.997669	GGTATCATGCAAGATTCCCATTCTTGCGACCCGG	16	50	GlyCCC	i-tRF	GlyCCC, i-tRF, 16-50	GlyCCC, i-tRF, 16-50	0	0	0.379319	0	0.171182	0	0.331187	0	0.135973	0	0.752804	0
tRF-23-S5R8309NS	0.512722	-1.73281	2.2273	-0.777987	0.436577	0.997669	GTCACGGTGGCCGAGTGGTTAAG	0	23	SerCGA	5'-tRF	SerCGA, 5'-tRF, 0-23	SerCGA, 5'-tRF, 0-23.1	0	0	1.13796	0	0	0	0.331187	0	0	0	0.301122	0
tRF-22-WUH6QE30Q	0.291232	-1.27952	1.95708	-0.653789	0.513248	0.997669	TCTGAATCCAGCGATCCGAGTT	32	54	GlnCTG	i-tRF	GlnCTG, i-tRF, 32-54	GlnCTG, i-tRF, 32-54	0	0	0	0	0.171182	0	1.15915	0	0.135973	0	0.301122	0
tRF-22-P6U1J0SUP	0.427645	-1.5471	1.89664	-0.815708	0.414667	0.997669	GCCCATAACCCAGAGGTCGATG	29	51	MetCAT	i-tRF	MetCAT, i-tRF, 29-51	MetCAT, i-tRF, 29-51	0.460577	0	0	0	0.342363	0	0.827966	0	0.135973	0	0	0
tRF-19-D3387SEV	0.492465	-1.57867	1.47651	-1.06919	0.284984	0.997669	AAGGTCCTGGGTTCGAGCC	42	61	ValTAC	i-tRF	ValTAC, i-tRF, 42-61	ValTAC, i-tRF, 42-61	0.460577	0	0.379319	0	0.171182	0	0.331187	0	0.271946	0	0.150561	0
tRF-33-Q2FWQ8P6U1J00D	0.427406	-1.42683	1.9482	-0.732386	0.463933	0.997669	GCGGAAGCGTGCTGGGCCCATAACCCAGAGGTC	14	47	MetCAT	i-tRF	MetCAT, i-tRF, 14-47	MetCAT, i-tRF, 14-47	0.460577	0	0.379319	0	0	0	0.165593	0	0	0	0.752804	0
tRF-30-J188FYRE987S	0.56974	-1.77538	1.74686	-1.01633	0.309474	0.997669	CAGCCTCCGGAGCTGGGGATTGTGGGTTCG	27	57	ArgCCG	i-tRF	ArgCCG, i-tRF, 27-57	ArgCCG, i-tRF, 27-57	0.921154	0	0.379319	0	0.171182	0	0	0	0.135973	0	0.150561	0
tRF-27-R29P4P9L5H2	0.347706	-1.45556	1.83617	-0.792717	0.427943	0.997669	GGGGATGTAGCTCAGTGGTAGAGCGCA	0	27	AlaTGC	5'-tRF	AlaTGC, 5'-tRF, 0-27	AlaTGC, 5'-tRF, 0-27	0	0	0	0	0.342363	0	0.827966	0	0.135973	0	0.451682	0
tRF-18-JOWU1MDP	0.521897	-1.71054	1.9213	-0.890302	0.373304	0.997669	CATAATCTGAAGGTCCTG	33	51	MetCAT	i-tRF	MetCAT, i-tRF, 33-51	MetCAT, i-tRF, 33-51.1	0	0	1.13796	0	0	0	0.331187	0	0.135973	0	0.150561	0
tRF-29-F07V7N232W1Y	0.421702	-1.57896	1.54598	-1.02133	0.307096	0.997669	AGAAGGTTGCGTGTTCAAGTCACGTCGGG	39	68	TrpCCA	i-tRF	TrpCCA, i-tRF, 39-68	TrpCCA, i-tRF, 39-68.1	0	0	0.379319	0	0.171182	0	0.331187	0	0.407919	0	0.451682	0
tRF-33-QW58309NDJ78W	0.558115	-1.84335	1.66659	-1.10606	0.268699	0.997669	GCTGTGATGGCCGAGTGGTTAAGGCGTTGGACT	0	33	SerCGA	5'-half	SerCGA, 5'-half, 0-33	SerCGA, 5'-half, 0-33	0.460577	0	0.379319	0	0.342363	0	0	0	0.407919	0	0.150561	0
tRF-18-8HWVZ58	0.303663	-1.3293	1.88725	-0.704359	0.481209	0.997669	TCACGTCTGCTTTACACG	21	39	ValTAC	i-tRF	ValTAC, i-tRF, 21-39	ValTAC, i-tRF, 21-39	0	0	0	0	0.171182	0	0.99356	0	0.271946	0	0.301122	0
tRF-22-R95933JKF	0.407114	-1.39302	2.28448	-0.609775	0.542011	0.997669	GGTTCGATTCCCGGTCAGGGAA	50	72	GluTTC	i-tRF	GluTTC, i-tRF, 50-72	GluTTC, i-tRF, 50-72	0	0	0.758638	0	0	0	0.827966	0	0	0	0.150561	0
tRF-40-Z90668K87SERM492	0.250445	-1.11761	2.39951	-0.465767	0.641383	0.997669	TTTTCACCCAGGCGGCCCGGGTTCGACTCCCGGTGTGGGA	31	71	GluTTC	i-tRF	GluTTC, i-tRF, 31-71	GluTTC, i-tRF, 31-71	0	0	0	0	0	0	1.15915	0	0.271946	0	0.301122	0
tRF-29-RXSINHZ4PVEU	0.354217	-1.47714	1.83549	-0.80477	0.420952	0.997669	GGTTAGTACTCTGCGTTGTGGCCGCAGCA	16	45	HisGTG	i-tRF	HisGTG, i-tRF, 16-45	HisGTG, i-tRF, 16-45	0	0	0	0	0.342363	0	0.49678	0	0.135973	0	0.752804	0
tRF-21-ZB8PLML3E	0.594625	-1.99223	2.72636	-0.730728	0.464945	0.997669	TTGAATCCAGCGATCCGAGTT	33	54	GlnCTG	i-tRF	GlnCTG, i-tRF, 33-54	GlnCTG, i-tRF, 33-54.1	1.38173	0	0	0	0.342363	0	0	0	0	0	0	0
tRF-39-S8V0JUO9YE4PRSJY	0.365819	-1.40169	1.89533	-0.739552	0.459572	0.997669	GTCGGTAGAGCATGAGACTCTTAATCTCAGGGTCGTGGG	14	53	LysCTT	i-tRF	LysCTT, i-tRF, 14-53	LysCTT, i-tRF, 14-53	0	0	0.379319	0	0	0	0.165593	0	0.271946	0	0.903365	0
tRF-32-JQSSM87SBR293	0.541407	-1.79749	2.333	-0.770465	0.441024	0.997669	CATATGTCCGCGTGGGTTCGAACCCCACTCCT	47	79	LeuTAA	i-tRF	LeuTAA, i-tRF, 47-79	LeuTAA, i-tRF, 47-79	1.38173	0	0	0	0.171182	0	0.165593	0	0	0	0	0
tRF-34-2VR0PSR9593J1I	0.460562	-1.77703	2.25973	-0.786391	0.431639	0.997669	CACGCGGGAGGCCCGGGTTCGATTCCCGGCCCAT	34	68	GlyGCC	i-tRF	GlyGCC, i-tRF, 34-68	GlyGCC, i-tRF, 34-68.1	0	0	0	0	0.342363	0	0	0	1.22376	0	0.150561	0
tRF-27-JY7383RPD95	0.390114	-1.41691	1.61256	-0.878671	0.37958	0.997669	CATTGGTGGTTCAGTGGTAGAATTCTC	1	28	GlyCCC	i-tRF	GlyCCC, i-tRF, 1-28	GlyCCC, i-tRF, 1-28	0.460577	0	0	0	0.171182	0	0.662373	0	0.271946	0	0.150561	0
tRF-38-73VFVIPZK0JNORDY	0.384193	-1.39368	1.59573	-0.873378	0.382457	0.997669	GTGGTTAGCATAGCTGCCTTCCAAGCAGTTGACCCGGG	14	52	GlyTCC	i-tRF	GlyTCC, i-tRF, 14-52	GlyTCC, i-tRF, 14-52.2	0.460577	0	0	0	0.171182	0	0.49678	0	0.135973	0	0.451682	0
tRF-32-8HWVZ5EFOK8Y4	0.304254	-1.32976	1.92377	-0.691225	0.489424	0.997669	TCACGTCTGCTTTACACGCAGAAGGTCCTGGG	21	53	ValTAC	i-tRF	ValTAC, i-tRF, 21-53	ValTAC, i-tRF, 21-53	0	0	0	0	0.171182	0	0.49678	0	0.135973	0	0.903365	0
tRF-22-19BMW36D3	0.386835	-1.48189	1.87264	-0.791336	0.428748	0.997669	AGTTCAAATCTCGGTGGAACCT	50	72	GlnCTG	i-tRF	GlnCTG, i-tRF, 50-72	GlnCTG, i-tRF, 50-72	0	0	0.379319	0	0	0	0.49678	0	0.679865	0	0.150561	0
tRF-21-R9JP9PMNB	0.387449	-1.40833	1.61181	-0.87376	0.382249	0.997669	GGTTCCATAGTGTAGCGGTTA	0	21	ValTAC	5'-tRF	ValTAC, 5'-tRF, 0-21	ValTAC, 5'-tRF, 0-21	0.460577	0	0	0	0.171182	0	0.331187	0	0.135973	0	0.602243	0
tRF-33-V0JUO9YE4PRS04	0.372569	-1.53926	1.75632	-0.876412	0.380806	0.997669	TAGAGCATGAGACTCTTAATCTCAGGGTCGTGG	19	52	LysCTT	i-tRF	LysCTT, i-tRF, 19-52	LysCTT, i-tRF, 19-52	0	0	0	0	0.342363	0	0.49678	0	0.407919	0	0.451682	0
tRF-19-WR645J24	0.470644	-1.49409	1.67582	-0.891561	0.372628	0.997669	TCTCCGGATGGAGGCGTGG	66	85	LeuCAA	i-tRF	LeuCAA, i-tRF, 66-85	LeuCAA, i-tRF, 66-85.1	0.921154	0	0	0	0.171182	0	0.165593	0	0.135973	0	0.301122	0
tRF-23-ZBH6ZK79DJ	0.31935	-1.38816	1.83179	-0.757817	0.44856	0.997669	TTGAAATCCATTGGGGTTTCCCC	32	55	SerTGA	i-tRF	SerTGA, i-tRF, 32-55	SerTGA, i-tRF, 32-55.1	0	0	0	0	0.171182	0	0.662373	0	0.407919	0	0.451682	0
tRF-19-E76INBJ2	0.428722	-1.50446	2.23477	-0.673207	0.500816	0.997669	ACTCTGGACTCTGAATCCA	23	42	GlnCTG	i-tRF	GlnCTG, i-tRF, 23-42	GlnCTG, i-tRF, 23-42	0	0	0.758638	0	0	0	0.662373	0	0.271946	0	0	0
tRF-21-O7M8LOML0	0.260212	-1.1598	2.34934	-0.49367	0.621539	0.997669	GACCTCGTGGCGCAACGGTAG	0	21	TrpCCA	5'-tRF	TrpCCA, 5'-tRF, 0-21	TrpCCA, 5'-tRF, 0-21	0	0	0	0	0	0	0.662373	0	0.271946	0	0.752804	0
tRF-36-2VO0SRMNLB3KMBB	0.402545	-1.46557	1.60501	-0.913123	0.361178	0.997669	CACGCGAAAGGTCCCCGGTTCGAAACCGGGCGGAAA	35	71	ValCAC	i-tRF	ValCAC, i-tRF, 35-71	ValCAC, i-tRF, 35-71	0.460577	0	0	0	0.171182	0	0.49678	0	0.407919	0	0.150561	0
tRF-32-BP5E387SDRJH4	0.467365	-1.61359	1.90761	-0.845871	0.397625	0.997669	AACAGGAGATCCTGGGTTCGAATCCCAGCGGG	38	70	ThrAGT	i-tRF	ThrAGT, i-tRF, 38-70	ThrAGT, i-tRF, 38-70	0.460577	0	0.379319	0	0	0	0	0	0.543892	0	0.301122	0
tRF-17-YQHSM8N	0.387665	-1.55621	2.21543	-0.702442	0.482403	0.997669	TTCATATCCGCGTGGGT	47	64	LeuTAA	i-tRF	LeuTAA, i-tRF, 47-64	LeuTAA, i-tRF, 47-64.1	0	0	0	0	0.342363	0	0.662373	0	0.679865	0	0	0
tRF-18-V470JPDP	0.343406	-1.26285	1.82512	-0.691928	0.488983	0.997669	TAGTGGTGAGCATAGCTG	12	30	GlyTCC	i-tRF	GlyTCC, i-tRF, 12-30	GlyTCC, i-tRF, 12-30.1	0.460577	0	0	0	0	0	0.49678	0	0.271946	0	0.451682	0
tRF-18-MNLB3KD4	0.343406	-1.26285	1.82512	-0.691928	0.488983	0.997669	CGGTTCGAAACCGGGCGG	50	68	ValCAC	i-tRF	ValCAC, i-tRF, 50-68	ValCAC, i-tRF, 50-68	0.460577	0	0	0	0	0	0.49678	0	0.271946	0	0.451682	0
tRF-18-MNLB3KD4	0.343406	-1.26285	1.82512	-0.691928	0.488983	0.997669	CGGTTCGAAACCGGGCGG	51	69	ValCAC	i-tRF	ValCAC, i-tRF, 51-69	ValCAC, i-tRF, 51-69	0.460577	0	0	0	0	0	0.49678	0	0.271946	0	0.451682	0
tRF-20-RX8HYV45	0.328526	-1.41674	1.84407	-0.768268	0.442328	0.997669	GGTTATCACGTTCGCCTCAC	16	36	ValCAC	i-tRF	ValCAC, i-tRF, 16-36	ValCAC, i-tRF, 16-36	0	0	0	0	0.171182	0	0.662373	0	0.543892	0	0.301122	0
tRF-42-83ML5F924ZDRJKW44	0.269388	-1.19633	2.31681	-0.516367	0.605598	0.997669	TCAGTCGGTAGAGCATGGGACTCTTAATCCCAGGGTCGTGGG	11	53	LysCTT	i-tRF	LysCTT, i-tRF, 11-53	LysCTT, i-tRF, 11-53.1	0	0	0	0	0	0	0.662373	0	0.407919	0	0.602243	0
tRF-19-40KK5YJY	0.417711	-1.53466	1.83576	-0.835981	0.403165	0.997669	CTAAGCCAGGGATTGTGGG	34	53	ArgCCT	i-tRF	ArgCCT, i-tRF, 34-53	ArgCCT, i-tRF, 34-53	0	0	0.379319	0	0.342363	0	0.49678	0	0	0	0.451682	0
tRF-17-53L45SF	0.390921	-1.58764	1.83013	-0.867499	0.385669	0.997669	GAGGTCGATGGATCGAA	41	58	MetCAT	i-tRF	MetCAT, i-tRF, 41-58	MetCAT, i-tRF, 41-58	0	0	0	0	0.342363	0	0.49678	0	0.679865	0	0.150561	0
tRF-24-WPRLXN4VKK	0.488451	-1.63592	1.62144	-1.00893	0.313009	0.997669	TCTAGGGGTATGATTCTCGCTTCG	10	34	ProCGG	i-tRF	ProCGG, i-tRF, 10-34	ProCGG, i-tRF, 10-34	0	0	0.758638	0	0.171182	0	0.165593	0	0.271946	0	0.301122	0
tRF-25-2KWHR95R3L	0.455741	-1.6958	1.89566	-0.894571	0.371017	0.997669	CAAGGTCGCGGGTTCGATCCCCGTA	42	67	IleAAT	i-tRF	IleAAT, i-tRF, 42-67	IleAAT, i-tRF, 42-67	0	0	0.379319	0	0.171182	0	0	0	0.815838	0	0.301122	0
tRF-31-0UD3947SFR060	0.352582	-1.30244	1.82751	-0.712686	0.47604	0.997669	ACCGAAAGGTTGGTGGTTCGAGCCCACCCAG	38	69	AsnGTT	i-tRF	AsnGTT, i-tRF, 38-69	AsnGTT, i-tRF, 38-69	0.460577	0	0	0	0	0	0.49678	0	0.407919	0	0.301122	0
tRF-26-54QFQ2FWQ80	0.340742	-1.25056	1.95666	-0.639132	0.522737	0.997669	GAGTGGCGCAGCGGAAGCGTGCTGGG	4	30	MetCAT	i-tRF	MetCAT, i-tRF, 4-30	MetCAT, i-tRF, 4-30	0.460577	0	0	0	0	0	0.165593	0	0.135973	0	0.903365	0
tRF-21-ZRS3S3RXE	0.441153	-1.5652	2.21964	-0.705159	0.480711	0.997669	TTTCCGTAGTGTAGTGGTTAT	1	22	ValCAC	i-tRF	ValCAC, i-tRF, 1-22	ValCAC, i-tRF, 1-22	0	0	0.758638	0	0	0	0.49678	0	0.407919	0	0	0
tRF-16-25QB1MD	0.278563	-1.23061	2.30477	-0.533943	0.593381	0.997669	CACACGCGAAAGGTCC	33	49	ValCAC	i-tRF	ValCAC, i-tRF, 33-49	ValCAC, i-tRF, 33-49.1	0	0	0	0	0	0	0.662373	0	0.543892	0	0.451682	0
tRF-16-KHM26R0	0.272643	-1.20855	2.31939	-0.521063	0.602323	0.997669	CCACGCGGGAGGCCCG	33	49	GlyGCC	i-tRF	GlyGCC, i-tRF, 33-49	GlyGCC, i-tRF, 33-49	0	0	0	0	0	0	0.49678	0	0.407919	0	0.752804	0
tRF-18-1MQKYUV	0.512507	-1.66175	1.95265	-0.851022	0.394757	0.997669	AGGTCGCGGGTTCGAACC	44	62	IleAAT	i-tRF	IleAAT, i-tRF, 44-62	IleAAT, i-tRF, 44-62	0.460577	0	0.758638	0	0	0	0	0	0.135973	0	0.301122	0
tRF-19-3290Q42E	0.420966	-1.54825	1.85023	-0.836787	0.402712	0.997669	CCGGATGGAGGCGTGGGTT	69	88	LeuCAA	i-tRF	LeuCAA, i-tRF, 69-88	LeuCAA, i-tRF, 69-88.2	0	0	0.379319	0	0.342363	0	0.331187	0	0	0	0.602243	0
tRF-23-NX2VF0S7DY	0.420966	-1.54825	1.85023	-0.836787	0.402712	0.997669	CTTTACACGCAGAAGGTCCTGGG	30	53	ValTAC	i-tRF	ValTAC, i-tRF, 30-53	ValTAC, i-tRF, 30-53	0	0	0.379319	0	0.342363	0	0.331187	0	0	0	0.602243	0
tRF-22-81JJ6RRNK	0.513051	-1.76277	2.77101	-0.636149	0.524679	0.997669	TCACCCAGGCGGCCCGGGTTCG	34	56	GluTTC	i-tRF	GluTTC, i-tRF, 34-56	GluTTC, i-tRF, 34-56.1	1.38173	0	0	0	0	0	0	0	0.271946	0	0	0
tRF-17-18UKMSN	0.513051	-1.76277	2.77101	-0.636149	0.524679	0.997669	AGTGGTAAGGCGTCGGT	13	30	ThrCGT	i-tRF	ThrCGT, i-tRF, 13-30	ThrCGT, i-tRF, 13-30	1.38173	0	0	0	0	0	0	0	0.271946	0	0	0
tRF-18-ON4VN18	0.287739	-1.26276	2.31296	-0.54595	0.5851	0.997669	GAATTCTCGCCTGCCACG	20	38	GlyGCC	i-tRF	GlyGCC, i-tRF, 20-38	GlyGCC, i-tRF, 20-38	0	0	0	0	0	0	0.662373	0	0.679865	0	0.301122	0
tRF-16-YUSRYW0	0.376924	-1.39391	1.6007	-0.870815	0.383855	0.997669	TTCGAGTCCCTTCGTG	53	69	ArgCCG	i-tRF	ArgCCG, i-tRF, 53-69	ArgCCG, i-tRF, 53-69	0	0	0.379319	0	0.171182	0	0.49678	0	0.135973	0	0.451682	0
tRF-16-RPFQ5DE	0.344213	-1.46695	1.84809	-0.793766	0.427331	0.997669	GGTAGAGCATGAGACT	15	31	LysCTT	i-tRF	LysCTT, i-tRF, 15-31	LysCTT, i-tRF, 15-31.1	0	0	0	0	0.171182	0	0.331187	0	0.679865	0	0.451682	0
tRF-16-RPFQ5DE	0.344213	-1.46695	1.84809	-0.793766	0.427331	0.997669	GGTAGAGCATGAGACT	17	33	LysCTT	i-tRF	LysCTT, i-tRF, 17-33	LysCTT, i-tRF, 17-33	0	0	0	0	0.171182	0	0.331187	0	0.679865	0	0.451682	0
tRF-17-D8H0PI4	0.264805	-1.14271	2.49045	-0.458837	0.646351	0.997669	AATGGATAAGGCACTGG	13	30	ArgCCT	i-tRF	ArgCCT, i-tRF, 13-30	ArgCCT, i-tRF, 13-30	0	0	0	0	0.171182	0	1.32475	0	0.135973	0	0	0
tRF-28-V47Q2WW18FDM	0.395298	-1.43169	2.29794	-0.623032	0.533263	0.997669	TAGTGGTTATCACGTTCGCCTCACACGC	12	40	ValCAC	i-tRF	ValCAC, i-tRF, 12-40	ValCAC, i-tRF, 12-40	0.460577	0	0	0	0.342363	0	0.827966	0	0	0	0	0
tRF-31-F6RE987S1RJ70	0.442288	-1.49291	2.2487	-0.6639	0.506754	0.997669	AGCCAGGGATTGTGGGTTCGAGTCCCATCTG	37	68	ArgCCT	i-tRF	ArgCCT, i-tRF, 37-68	ArgCCT, i-tRF, 37-68.1	0.921154	0	0	0	0	0	0	0	0.407919	0	0.301122	0
tRF-17-S9HENB4	0.290995	-1.27562	2.29659	-0.55544	0.578593	0.997669	GTCTCATAATCTGAAGG	29	46	MetCAT	i-tRF	MetCAT, i-tRF, 29-46	MetCAT, i-tRF, 29-46.1	0	0	0	0	0	0	0.49678	0	0.679865	0	0.451682	0
tRF-17-76HRMFJ	0.439318	-1.59004	1.55501	-1.02252	0.306533	0.997669	GTTCAATCCCCGGCACC	51	68	AlaAGC	i-tRF	AlaAGC, i-tRF, 51-68	AlaAGC, i-tRF, 51-68	0	0	0.379319	0	0.342363	0	0.331187	0	0.271946	0	0.301122	0
tRF-30-1IQ4YUH5S8R6	0.40098	-1.25466	1.91343	-0.655713	0.512009	0.997669	AGGCTGCGTGTTCGAATCACGTCGGGGTCA	42	72	TrpCCA	i-tRF	TrpCCA, i-tRF, 42-72	TrpCCA, i-tRF, 42-72.1	0.460577	0	0.379319	0	0	0	0.331187	0	0	0	0.451682	0
tRF-24-9P9MH57S1O	0.321041	-1.18785	2.33084	-0.509623	0.610316	0.997669	TGTAGTGGTCATCACGTTCGCCTA	10	34	ValAAC	i-tRF	ValAAC, i-tRF, 10-34	ValAAC, i-tRF, 10-34.1	0	0	0.379319	0	0	0	0.331187	0	0	0	0.903365	0
tRF-18-34HWH3DZ	0.442574	-1.60595	1.5895	-1.01035	0.312328	0.997669	CCGTGATCGTATAGTGGT	1	19	HisGTG	i-tRF	HisGTG, i-tRF, 1-19	HisGTG, i-tRF, 1-19	0	0	0.379319	0	0.342363	0	0.165593	0	0.271946	0	0.451682	0
tRF-19-NO86RM24	0.208922	-0.90327	3.07155	-0.294076	0.7687	0.997669	CTTAATCCCAGGGTCGTGG	33	52	LysCTT	i-tRF	LysCTT, i-tRF, 33-52	LysCTT, i-tRF, 33-52	0	0	0	0	0	0	1.15915	0	0	0	0.451682	0
tRF-40-Q2FWQ8P6U1J0SU9E	0.492806	-1.66665	2.29115	-0.727431	0.466962	0.997669	GCGGAAGCGTGCTGGGCCCATAACCCAGAGGTCGATGGAT	14	54	MetCAT	i-tRF	MetCAT, i-tRF, 14-54	MetCAT, i-tRF, 14-54	0	0	1.13796	0	0	0	0.165593	0	0	0	0.301122	0
tRF-17-ML5FX23	0.277237	-1.19327	2.41951	-0.493187	0.621881	0.997669	CGGTAGAGCATGAGACT	16	33	LysCTT	i-tRF	LysCTT, i-tRF, 16-33	LysCTT, i-tRF, 16-33	0	0	0	0	0.171182	0	1.15915	0	0.271946	0	0	0
tRF-17-ML5FX23	0.277237	-1.19327	2.41951	-0.493187	0.621881	0.997669	CGGTAGAGCATGAGACT	14	31	LysCTT	i-tRF	LysCTT, i-tRF, 14-31	LysCTT, i-tRF, 14-31.1	0	0	0	0	0.171182	0	1.15915	0	0.271946	0	0	0
tRF-39-ZRS3S3RX8HYV45EM	0.271316	-1.19366	1.97876	-0.603236	0.546352	0.997669	TTTCCGTAGTGTAGTGGTTATCACGTTCGCCTCACACGC	1	40	ValCAC	i-tRF	ValCAC, i-tRF, 1-40	ValCAC, i-tRF, 1-40.1	0	0	0	0	0.171182	0	0.99356	0	0.135973	0	0.301122	0
tRF-25-ML5FX24ZD7	0.218098	-0.967085	2.52313	-0.383288	0.701506	0.997669	CGGTAGAGCATGAGACTCTTAATCT	16	41	LysCTT	i-tRF	LysCTT, i-tRF, 16-41	LysCTT, i-tRF, 16-41	0	0	0	0	0	0	1.15915	0	0.135973	0	0.301122	0
tRF-33-R9JP9P9NH5HYDQ	0.419331	-1.30772	1.66045	-0.787572	0.430947	0.997669	GGTTCCATAGTGTAGTGGTTATCACATCTGCTT	0	33	ValTAC	5'-half	ValTAC, 5'-half, 0-33	ValTAC, 5'-half, 0-33.1	0.460577	0	0.379319	0	0	0	0.331187	0	0.271946	0	0.150561	0
tRF-28-IR1NLI38NJ0K	0.386621	-1.44208	1.95872	-0.736234	0.461588	0.997669	ATTCCAGGTTCGACTCCTGGCTGGCTCG	45	73	ArgACG	i-tRF	ArgACG, i-tRF, 45-73	ArgACG, i-tRF, 45-73	0.460577	0	0	0	0	0	0.165593	0	0.815838	0	0.150561	0
tRF-42-PJ60MV9JKL0653L4L	0.32187	-1.34202	2.28762	-0.586644	0.557443	0.997669	GCAGCGGAAGCGTGCTGGGCCCATAACCCAGAGGTCGATGGA	11	53	MetCAT	i-tRF	MetCAT, i-tRF, 11-53	MetCAT, i-tRF, 11-53	0	0	0	0	0.342363	0	0.49678	0	0	0	0.752804	0
tRF-19-P4R8YPJZ	0.458283	-1.63153	1.90507	-0.856413	0.391769	0.997669	GCATGGGTGGTTCAGTGGT	0	19	GlyGCC	5'-tRF	GlyGCC, 5'-tRF, 0-19	GlyGCC, 5'-tRF, 0-19	0.460577	0	0	0	0.513545	0	0.165593	0	0	0	0.451682	0
tRF-33-O0789NLJK1JK8	0.501982	-1.645	1.98074	-0.830498	0.406257	0.997669	GAAAGGTTGGTGGTTCGAGCCCACCCAGGGACG	41	74	AsnGTT	i-tRF	AsnGTT, i-tRF, 41-74	AsnGTT, i-tRF, 41-74	0	0	1.13796	0	0	0	0.165593	0	0.135973	0	0.150561	0
tRF-32-6RJ89O9NF5W81	0.541478	-1.84564	2.28489	-0.80776	0.419229	0.997669	GGCCCCATGGTGTAATGGTTAGCACTCTGGAC	0	32	GlnTTG	5'-half	GlnTTG, 5'-half, 0-32	GlnTTG, 5'-half, 0-32	0.921154	0	0	0	0.513545	0	0	0	0	0	0.150561	0
tRF-41-W3FJI0E7UM8KSWRND	0.390185	-1.55799	1.79171	-0.869556	0.384543	0.997669	TCGGTAGAGCATGAGACTCTTAATCTCAGGGTCGTGGGTTC	15	56	LysCTT	i-tRF	LysCTT, i-tRF, 15-56	LysCTT, i-tRF, 15-56	0	0	0	0	0.513545	0	0.49678	0	0.271946	0	0.301122	0
tRF-22-P97PLPV3H	0.300762	-1.28139	2.93752	-0.436215	0.662681	0.997669	GCCTCGTTAGCGCAGTAGGTAG	0	22	MetCAT	5'-tRF	MetCAT, 5'-tRF, 0-22	MetCAT, 5'-tRF, 0-22.1	0	0	0	0	0	0	0	0	0.679865	0	0.903365	0
tRF-26-MBQ4NKKQBRB	0.289668	-1.24104	2.38115	-0.521195	0.602231	0.997669	CGGAAGCGTGCTGGGCCCATAACCCA	15	41	MetCAT	i-tRF	MetCAT, i-tRF, 15-41	MetCAT, i-tRF, 15-41	0	0	0	0	0.171182	0	0.99356	0	0.407919	0	0	0
tRF-18-45EHBK0J	0.271907	-1.17527	2.40343	-0.488996	0.624844	0.997669	CTCACACGCGAAAGGTCC	31	49	ValCAC	i-tRF	ValCAC, i-tRF, 31-49	ValCAC, i-tRF, 31-49	0	0	0	0	0.171182	0	0.49678	0	0	0	0.903365	0
tRF-34-JB5Y13W087W42K	0.414241	-1.45665	1.61057	-0.904434	0.365766	0.997669	CAGAAGATTGAGGGTTCGAGTCCCTTCGTGGTCG	39	73	ArgCCG	i-tRF	ArgCCG, i-tRF, 39-73	ArgCCG, i-tRF, 39-73	0.460577	0	0	0	0.342363	0	0.331187	0	0.135973	0	0.301122	0
tRF-26-P90HLBRR33E	0.414241	-1.45665	1.61057	-0.904434	0.365766	0.997669	GCCTCACACGCGAAAGGTCCCCGGTT	29	55	ValCAC	i-tRF	ValCAC, i-tRF, 29-55	ValCAC, i-tRF, 29-55	0.460577	0	0	0	0.342363	0	0.331187	0	0.135973	0	0.301122	0
tRF-16-K2821I0	0.354488	-1.34063	1.888	-0.710081	0.477654	0.997669	CCAGATCAGAAGGCTG	32	48	TrpCCA	i-tRF	TrpCCA, i-tRF, 32-48	TrpCCA, i-tRF, 32-48	0	0	0.379319	0	0	0	0.49678	0	0.543892	0	0.150561	0
tRF-25-1EWJQ72S3H	0.224609	-0.998928	2.47703	-0.403277	0.686744	0.997669	AGGATTCGGCGCTCTCACCGCCGCG	20	45	GluCTC	i-tRF	GluCTC, i-tRF, 20-45	GluCTC, i-tRF, 20-45	0	0	0	0	0	0	0.827966	0	0.135973	0	0.602243	0
tRF-16-NO86RM0	0.224609	-0.998928	2.47703	-0.403277	0.686744	0.997669	CTTAATCCCAGGGTCG	33	49	LysCTT	i-tRF	LysCTT, i-tRF, 33-49	LysCTT, i-tRF, 33-49	0	0	0	0	0	0	0.827966	0	0.135973	0	0.602243	0
tRF-21-H5SYNX2VB	0.218689	-0.94906	3.07054	-0.309086	0.757256	0.997669	ATCACGTCTGCTTTACACGCA	20	41	ValTAC	i-tRF	ValTAC, i-tRF, 20-41	ValTAC, i-tRF, 20-41	0	0	0	0	0	0	0.662373	0	0	0	0.903365	0
tRF-32-Q4NKKQBRFKWE4	0.340222	-1.42307	1.80551	-0.788184	0.430589	0.997669	GCGTGCTGGGCCCATAACCCAGAGGTCGATGG	20	52	MetCAT	i-tRF	MetCAT, i-tRF, 20-52	MetCAT, i-tRF, 20-52	0	0	0	0	0.342363	0	0.49678	0	0.271946	0	0.451682	0
tRF-31-59WIZKXU53K80	0.443673	-1.4893	1.89449	-0.786124	0.431795	0.997669	GATTCTCGCTTTGGGTGCGAGAGGTCCCGGG	21	52	ProTGG	i-tRF	ProTGG, i-tRF, 21-52	ProTGG, i-tRF, 21-52.1	0	0	0.758638	0	0.171182	0	0.331187	0	0	0	0.301122	0
tRF-16-7SFR0S0	0.580086	-1.91973	2.30142	-0.834152	0.404196	0.997669	GTTCGAGCCCACCCGG	53	69	AsnGTT	i-tRF	AsnGTT, i-tRF, 53-69	AsnGTT, i-tRF, 53-69.2	0.460577	0	0.758638	0	0.342363	0	0	0	0	0	0	0
tRF-17-7S1RJ74	0.444217	-1.41292	1.95571	-0.722458	0.470013	0.997669	GTTCGAGTCCCATCTGG	52	69	ArgCCT	i-tRF	ArgCCT, i-tRF, 52-69	ArgCCT, i-tRF, 52-69	0.921154	0	0	0	0.171182	0	0.331187	0	0.135973	0	0	0
tRF-18-18YMENDM	0.287003	-1.25962	1.8869	-0.66756	0.504414	0.997669	AGTGGTTATCACGTTCGC	13	31	ValCAC	i-tRF	ValCAC, i-tRF, 13-31	ValCAC, i-tRF, 13-31	0	0	0	0	0.171182	0	0.662373	0	0.271946	0	0.451682	0
tRF-23-RKIP4OI3X	0.390454	-1.28048	2.25959	-0.566685	0.570928	0.997669	GGGGGATTAGCTCAAATGGTAGA	0	23	AlaAGC	5'-tRF	AlaAGC, 5'-tRF, 0-23	AlaAGC, 5'-tRF, 0-23.1	0	0	0.758638	0	0	0	0.49678	0	0	0	0.301122	0
tRF-24-9O9NF5W8E5	0.408537	-1.5983	2.20509	-0.724821	0.468562	0.997669	TGTAATGGTTAGCACTCTGGACTC	10	34	GlnCTG	i-tRF	GlnCTG, i-tRF, 10-34	GlnCTG, i-tRF, 10-34	0	0	0	0	0.513545	0	0.49678	0	0.543892	0	0	0
tRF-25-18X3HRL7S5	0.385078	-1.13579	2.282	-0.497719	0.618682	0.997669	AGTGGTGAGTATCCCCGCCTGTCAC	13	38	AspGTC	i-tRF	AspGTC, i-tRF, 13-38	AspGTC, i-tRF, 13-38	0.921154	0	0	0	0	0	0.331187	0	0	0	0.301122	0
tRF-26-69M8LO9EFVB	0.521491	-1.78332	2.81525	-0.633448	0.526441	0.997669	GGCTCCGTGGCGCAATGGATAGCGCA	0	26	ArgTCT	5'-tRF	ArgTCT, 5'-tRF, 0-26	ArgTCT, 5'-tRF, 0-26	1.38173	0	0	0	0.171182	0	0	0	0	0	0	0
tRF-40-83ML5F924ZDRJKW4	0.233785	-1.04133	2.41446	-0.431288	0.666259	0.997669	TCAGTCGGTAGAGCATGGGACTCTTAATCCCAGGGTCGTG	11	51	LysCTT	i-tRF	LysCTT, i-tRF, 11-51	LysCTT, i-tRF, 11-51.1	0	0	0	0	0	0	0.827966	0	0.271946	0	0.451682	0
tRF-29-J8O9YEKPRSJY	0.233785	-1.04133	2.41446	-0.431288	0.666259	0.997669	CATGGGACTCTTAATCCCAGGGTCGTGGG	24	53	LysCTT	i-tRF	LysCTT, i-tRF, 24-53	LysCTT, i-tRF, 24-53.1	0	0	0	0	0	0	0.827966	0	0.271946	0	0.451682	0
tRF-30-JBRR93W0K672	0.440939	-1.48478	1.96827	-0.754359	0.450634	0.997669	CAGAAGGTCCTGGGTTCGAGCCCCAGTGGA	39	69	ValTAC	i-tRF	ValTAC, i-tRF, 39-69	ValTAC, i-tRF, 39-69	0.460577	0	0.379319	0	0	0	0.165593	0	0.543892	0	0	0
tRF-35-RXPIN24YDRFU8U	0.452849	-1.47658	1.67434	-0.881888	0.377837	0.997669	GGTTAGCACTCTGGACTCTGAATCCAGCGATCCGA	16	51	GlnCTG	i-tRF	GlnCTG, i-tRF, 16-51	GlnCTG, i-tRF, 16-51	0	0	0.758638	0	0.171182	0	0.331187	0	0.135973	0	0.150561	0
tRF-29-9P9NH57S36F8	0.31698	-1.12	1.9138	-0.585224	0.558397	0.997669	TGTAGTGGTTATCACGTTCGCCTCACACG	10	39	ValCAC	i-tRF	ValCAC, i-tRF, 10-39	ValCAC, i-tRF, 10-39	0.460577	0	0	0	0	0	0.662373	0	0.271946	0	0.150561	0
tRF-20-V47PU9XW	0.290259	-1.27204	1.88576	-0.674549	0.499962	0.997669	TAGTGGTTAGTACTCTGCGT	12	32	HisGTG	i-tRF	HisGTG, i-tRF, 12-32	HisGTG, i-tRF, 12-32	0	0	0	0	0.171182	0	0.49678	0	0.271946	0	0.602243	0
tRF-20-I2JQSSM8	0.290259	-1.27204	1.88576	-0.674549	0.499962	0.997669	ATGGACATATGTCCGCGTGG	42	62	LeuTAA	i-tRF	LeuTAA, i-tRF, 42-62	LeuTAA, i-tRF, 42-62	0	0	0	0	0.171182	0	0.49678	0	0.271946	0	0.602243	0
tRF-22-9M8O90Q44	0.426672	-1.50686	1.61691	-0.931938	0.351369	0.997669	TGGTCTCCAATGGAGGCGTGGG	63	85	LeuCAA	i-tRF	LeuCAA, i-tRF, 63-85	LeuCAA, i-tRF, 63-85	0.460577	0	0	0	0.342363	0	0.165593	0	0.271946	0	0.301122	0
tRF-22-9M8O90Q44	0.426672	-1.50686	1.61691	-0.931938	0.351369	0.997669	TGGTCTCCAATGGAGGCGTGGG	64	86	LeuCAA	i-tRF	LeuCAA, i-tRF, 64-86	LeuCAA, i-tRF, 64-86	0.460577	0	0	0	0.342363	0	0.165593	0	0.271946	0	0.301122	0
tRF-29-9MVH7P59N3K5	0.39371	-1.30127	2.25965	-0.575874	0.564701	0.997669	TGGTCTAGCGGTTAGGATTCCTGGTTTTC	7	36	GluTTC	i-tRF	GluTTC, i-tRF, 7-36	GluTTC, i-tRF, 7-36	0	0	0.758638	0	0	0	0.331187	0	0	0	0.451682	0
tRF-16-R7DJQ8B	0.39371	-1.30127	2.25965	-0.575874	0.564701	0.997669	GGTCTAAGGCGCTGGA	16	32	LeuAAG	i-tRF	LeuAAG, i-tRF, 16-32	LeuAAG, i-tRF, 16-32	0	0	0.758638	0	0	0	0.331187	0	0	0	0.451682	0
tRF-21-9P9NH5SYD	0.509323	-1.72947	1.90198	-0.909301	0.363191	0.997669	TGTAGTGGTTATCACGTCTGC	10	31	ValTAC	i-tRF	ValTAC, i-tRF, 10-31	ValTAC, i-tRF, 10-31	0	0	0.758638	0	0.342363	0	0	0	0.135973	0	0.301122	0
tRF-31-EFOK8YR951K30	0.509867	-1.75323	2.26499	-0.774054	0.438899	0.997669	ACGCAGAAGGTCCTGGGTTCGAGCCCCAGTG	36	67	ValTAC	i-tRF	ValTAC, i-tRF, 36-67	ValTAC, i-tRF, 36-67	0.921154	0	0	0	0.342363	0	0	0	0.271946	0	0	0
tRF-18-R95933DH	0.423394	-1.58335	1.90952	-0.829187	0.406999	0.997669	GGTTCGATTCCCGGTCAG	50	68	GluTTC	i-tRF	GluTTC, i-tRF, 50-68	GluTTC, i-tRF, 50-68	0	0	0.379319	0	0.171182	0	0	0	0.679865	0	0.301122	0
tRF-34-ENL7B5QB1MK8KK	0.326155	-1.16529	2.31478	-0.503415	0.614673	0.997669	ACGTTCGCCTAACACGCGAAAGGTCCCCGGTTCG	23	57	ValAAC	i-tRF	ValAAC, i-tRF, 23-57	ValAAC, i-tRF, 23-57	0.460577	0	0	0	0	0	0.662373	0	0.407919	0	0	0
tRF-19-IIZFMQHY	0.299435	-1.30593	1.86706	-0.699461	0.484264	0.997669	ATGCTTTGCACGTATGAGG	26	45	AlaTGC	i-tRF	AlaTGC, i-tRF, 26-45	AlaTGC, i-tRF, 26-45	0	0	0	0	0.171182	0	0.49678	0	0.407919	0	0.451682	0
tRF-16-32VIJM0	0.293515	-1.2826	1.90682	-0.672639	0.501177	0.997669	CCGGATAGCTCAGTCG	2	18	LysTTT	i-tRF	LysTTT, i-tRF, 2-18	LysTTT, i-tRF, 2-18	0	0	0	0	0.171182	0	0.331187	0	0.271946	0	0.752804	0
tRF-27-MBQ4NKKQBRH	0.284847	-0.983713	2.41703	-0.406992	0.684014	0.997669	CGGAAGCGTGCTGGGCCCATAACCCAG	15	42	MetCAT	i-tRF	MetCAT, i-tRF, 15-42	MetCAT, i-tRF, 15-42	0	0	0.379319	0	0	0	0.99356	0	0	0	0.150561	0
tRF-33-83RPD9W1X6L8DS	0.246216	-1.0949	2.3745	-0.461108	0.644721	0.997669	TCAGTGGTAGAATTCTCGCCTGCCACGCGGGAG	11	44	GlyGCC	i-tRF	GlyGCC, i-tRF, 11-44	GlyGCC, i-tRF, 11-44	0	0	0	0	0	0	0.662373	0	0.407919	0	0.451682	0
tRF-17-HWH3RXN	0.246216	-1.0949	2.3745	-0.461108	0.644721	0.997669	ATCGTATAGTGGTTAGT	6	23	HisGTG	i-tRF	HisGTG, i-tRF, 6-23	HisGTG, i-tRF, 6-23	0	0	0	0	0	0	0.662373	0	0.407919	0	0.451682	0
tRF-26-QJ3KYUYRR60	0.240296	-1.06975	2.40362	-0.445057	0.656279	0.997669	GCGGCCCGGGTTCGATTCCCGGTCAG	42	68	GluTTC	i-tRF	GluTTC, i-tRF, 42-68	GluTTC, i-tRF, 42-68	0	0	0	0	0	0	0.49678	0	0.271946	0	0.752804	0
tRF-17-YYS924L	0.240296	-1.06975	2.40362	-0.445057	0.656279	0.997669	TTCTGGTCTCCAATGGA	60	77	LeuCAA	i-tRF	LeuCAA, i-tRF, 60-77	LeuCAA, i-tRF, 60-77	0	0	0	0	0	0	0.49678	0	0.271946	0	0.752804	0
tRF-17-YYS924L	0.240296	-1.06975	2.40362	-0.445057	0.656279	0.997669	TTCTGGTCTCCAATGGA	61	78	LeuCAA	i-tRF	LeuCAA, i-tRF, 61-78	LeuCAA, i-tRF, 61-78	0	0	0	0	0	0	0.49678	0	0.271946	0	0.752804	0
tRF-21-1NLI38NJE	0.480704	-1.61263	2.84385	-0.567058	0.570675	0.997669	AGGTTCGACTCCTGGCTGGCT	50	71	ArgACG	i-tRF	ArgACG, i-tRF, 50-71	ArgACG, i-tRF, 50-71	1.38173	0	0	0	0	0	0	0	0.135973	0	0	0
tRF-21-R95MKM93D	0.480704	-1.61263	2.84385	-0.567058	0.570675	0.997669	GGTTCGAGTCCCATCTGGGTC	51	72	ArgCCG	i-tRF	ArgCCG, i-tRF, 51-72	ArgCCG, i-tRF, 51-72	1.38173	0	0	0	0	0	0	0	0.135973	0	0	0
tRF-19-9KIWRN1S	0.43257	-1.61547	1.96106	-0.823775	0.410068	0.997669	TGGGGATTGTGGGTTCGAG	40	59	ArgCCG	i-tRF	ArgCCG, i-tRF, 40-59	ArgCCG, i-tRF, 40-59	0	0	0.379319	0	0.171182	0	0	0	0.815838	0	0.150561	0
tRF-16-Q3V6J90	0.329411	-1.18088	1.90198	-0.62087	0.534685	0.997669	GCGGTTATCACATTCG	14	30	ValCAC	i-tRF	ValCAC, i-tRF, 14-30	ValCAC, i-tRF, 14-30.1	0.460577	0	0	0	0	0	0.49678	0	0.407919	0	0.150561	0
tRF-40-JMRPFQRDWXHR13M8	0.323491	-1.15368	1.86443	-0.618787	0.536057	0.997669	CAGTCGGTAGAGCATGGGACTCTTAATCCCAGGGTCGTGG	12	52	LysCTT	i-tRF	LysCTT, i-tRF, 12-52	LysCTT, i-tRF, 12-52.1	0.460577	0	0	0	0	0	0.331187	0	0.271946	0	0.451682	0
tRF-16-7SB1RH0	0.323491	-1.15368	1.86443	-0.618787	0.536057	0.997669	GTTCGAAACCGGGCGG	53	69	ValCAC	i-tRF	ValCAC, i-tRF, 53-69	ValCAC, i-tRF, 53-69	0.460577	0	0	0	0	0	0.331187	0	0.271946	0	0.451682	0
tRF-16-7SB1RH0	0.323491	-1.15368	1.86443	-0.618787	0.536057	0.997669	GTTCGAAACCGGGCGG	52	68	ValCAC	i-tRF	ValCAC, i-tRF, 52-68	ValCAC, i-tRF, 52-68	0.460577	0	0	0	0	0	0.331187	0	0.271946	0	0.451682	0
tRF-19-34HWH32E	0.341321	-1.23559	1.91721	-0.644473	0.519269	0.997669	CCGTGATCGTATAGTGGTT	1	20	HisGTG	i-tRF	HisGTG, i-tRF, 1-20	HisGTG, i-tRF, 1-20	0	0	0.379319	0	0.171182	0	0.662373	0	0	0	0.301122	0
tRF-22-D80L9RQ44	0.308611	-1.33674	1.87837	-0.711649	0.476682	0.997669	AATGGACATATGTCCGCGTGGG	41	63	LeuTAA	i-tRF	LeuTAA, i-tRF, 41-63	LeuTAA, i-tRF, 41-63	0	0	0	0	0.171182	0	0.49678	0	0.543892	0	0.301122	0
tRF-30-9M9KXPQ9B19P	0.288103	-1.00316	2.36154	-0.424791	0.670989	0.997669	TGGTCTGGGGTGCAGGCTTCAAACCTGTAG	17	47	NANA	NA	NANA, NA, 17-47	NANA, NA, 17-47	0	0	0.379319	0	0	0	0.827966	0	0	0	0.301122	0
tRF-20-I2UKJ6P9	0.237632	-1.05227	2.54136	-0.414056	0.678833	0.997669	ATGGATAAGGCATCAGCCTC	14	34	ArgCCG	i-tRF	ArgCCG, i-tRF, 14-34	ArgCCG, i-tRF, 14-34	0	0	0	0	0	0	0.165593	0	0.135973	0	1.20449	0
tRF-23-M0NK5Y930K	0.468536	-1.60945	1.89992	-0.847114	0.396931	0.997669	CGGAGCTGGGGATTGTGGGTTCG	34	57	ArgCCG	i-tRF	ArgCCG, i-tRF, 34-57	ArgCCG, i-tRF, 34-57	0	0	0.758638	0	0.171182	0	0	0	0.271946	0	0.301122	0
tRF-17-K87SERK	0.285676	-1.19408	3.01186	-0.396461	0.691765	0.997669	CCCGGGTTCGACTCCCG	46	63	GluTTC	i-tRF	GluTTC, i-tRF, 46-63	GluTTC, i-tRF, 46-63	0	0	0	0	0.342363	0	1.15915	0	0	0	0	0
tRF-33-BF628YR9OMKJDZ	0.332667	-1.19695	1.86647	-0.641291	0.521334	0.997669	AAACAGGAGATCCTGGGTTCGAATCCCAGCGGT	37	70	ThrAGT	i-tRF	ThrAGT, i-tRF, 37-70	ThrAGT, i-tRF, 37-70.1	0.460577	0	0	0	0	0	0.331187	0	0.407919	0	0.301122	0
tRF-30-MXSL735L8RPY	0.421238	-1.45868	2.25919	-0.645662	0.518498	0.997669	CGTTAGTATAGTGGTGAGTATCCCCGCCTG	4	34	AspGTC	i-tRF	AspGTC, i-tRF, 4-34	AspGTC, i-tRF, 4-34	0	0	0.758638	0	0	0	0.331187	0	0.407919	0	0	0
tRF-16-YU9H93E	0.421238	-1.45868	2.25919	-0.645662	0.518498	0.997669	TTCGATGGCGTGGGTT	48	64	LeuTAG	i-tRF	LeuTAG, i-tRF, 48-64	LeuTAG, i-tRF, 48-64	0	0	0.758638	0	0	0	0.331187	0	0.407919	0	0	0
tRF-16-YU8S68B	0.264568	-1.16451	2.41104	-0.48299	0.629103	0.997669	TTCGATCCCGGGCGGA	53	69	ValCAC	i-tRF	ValCAC, i-tRF, 53-69	ValCAC, i-tRF, 53-69.3	0	0	0	0	0	0	0.662373	0	0.679865	0	0.150561	0
tRF-31-81PV6RRNLNK8E	0.498512	-1.67605	2.31993	-0.722455	0.470015	0.997669	TCACCGCCGCGGCCCGGGTTCGATTCCCGGT	34	65	GluTTC	i-tRF	GluTTC, i-tRF, 34-65	GluTTC, i-tRF, 34-65	0.460577	0	0.758638	0	0	0	0	0	0.271946	0	0	0
tRF-25-7L73V6M9P9	0.17924	-0.74739	3.07523	-0.243035	0.807978	0.997669	GTGTAGTGGTTATCACGTTCGCCTC	9	34	ValCAC	i-tRF	ValCAC, i-tRF, 9-34	ValCAC, i-tRF, 9-34	0	0	0	0	0	0	1.49034	0	0	0	0	0
tRF-35-MBQ4NKKQBRFKWE	0.406971	-1.45723	1.61466	-0.902498	0.366792	0.997669	CGGAAGCGTGCTGGGCCCATAACCCAGAGGTCGAT	15	50	MetCAT	i-tRF	MetCAT, i-tRF, 15-50	MetCAT, i-tRF, 15-50	0	0	0.379319	0	0.342363	0	0.331187	0	0.135973	0	0.301122	0
tRF-32-FJI0E7UM8KSW4	0.374553	-1.06803	1.97337	-0.541222	0.588355	0.997669	AGAGCATGAGACTCTTAATCTCAGGGTCGTGG	20	52	LysCTT	i-tRF	LysCTT, i-tRF, 20-52	LysCTT, i-tRF, 20-52.1	0.460577	0	0.379319	0	0	0	0.49678	0	0	0	0.150561	0
tRF-24-3K76IR3DIY	0.273744	-1.17692	3.00697	-0.391397	0.695504	0.997669	CCGGGGTTCAATTCCCCGACGGGG	46	70	AspGTC	i-tRF	AspGTC, i-tRF, 46-70	AspGTC, i-tRF, 46-70	0	0	0	0	0	0	0.662373	0	0.815838	0	0	0
tRF-21-S4I7LZ130	0.431027	-1.31694	1.72762	-0.762283	0.445891	0.997669	GTATGATTCTCGCTTAGGGTG	17	38	ProAGG	i-tRF	ProAGG, i-tRF, 17-38	ProAGG, i-tRF, 17-38	0.460577	0	0.379319	0	0.171182	0	0.165593	0	0	0	0.301122	0
tRF-33-NVORRNLNK8QJDU	0.261904	-1.15778	2.36381	-0.489794	0.62428	0.997669	CTTGCGACCCGGGTTCGATTCCCGGGCGGCGCA	38	71	GlyCCC	i-tRF	GlyCCC, i-tRF, 38-71	GlyCCC, i-tRF, 38-71	0	0	0	0	0	0	0.331187	0	0.543892	0	0.602243	0
tRF-19-U9XW981M	0.261904	-1.15778	2.36381	-0.489794	0.62428	0.997669	TACTCTGCGTTGTGGCCGC	22	41	HisGTG	i-tRF	HisGTG, i-tRF, 22-41	HisGTG, i-tRF, 22-41	0	0	0	0	0	0	0.331187	0	0.543892	0	0.602243	0
tRF-29-941QKS3W2VIX	0.345406	-1.3982	2.27998	-0.61325	0.539711	0.997669	TGGTGAGTATCCCCGCCTGTCACGCGGGA	15	44	AspGTC	i-tRF	AspGTC, i-tRF, 15-44	AspGTC, i-tRF, 15-44	0	0	0	0	0.513545	0	0.662373	0	0	0	0.301122	0
tRF-34-SERUPIN24YDRE8	0.398317	-1.45141	1.91767	-0.756859	0.449134	0.997669	GTAATGGTGAGCACTCTGGACTCTGAATCCAGCG	11	45	GlnCTG	i-tRF	GlnCTG, i-tRF, 11-45	GlnCTG, i-tRF, 11-45	0.460577	0	0	0	0.171182	0	0	0	0.543892	0	0.301122	0
tRF-19-RX8HYVHF	0.383729	-1.13205	1.97653	-0.572743	0.566819	0.997669	GGTTATCACGTTCGCCTAA	16	35	ValAAC	i-tRF	ValAAC, i-tRF, 16-35	ValAAC, i-tRF, 16-35.1	0.460577	0	0.379319	0	0	0	0.49678	0	0.135973	0	0	0
tRF-27-897PVP9N1QJ	0.362928	-1.31616	1.63582	-0.804586	0.421059	0.997669	TCCTCGTTAGTATAGTGGTTAGTATCC	0	27	AspGTC	5'-tRF	AspGTC, 5'-tRF, 0-27	AspGTC, 5'-tRF, 0-27.1	0	0	0.379319	0	0.171182	0	0.49678	0	0.271946	0	0.150561	0
tRF-32-FWQ8P6U1J0SUP	0.461003	-1.37378	2.38465	-0.576094	0.564552	0.997669	AGCGTGCTGGGCCCATAACCCAGAGGTCGATG	19	51	MetCAT	i-tRF	MetCAT, i-tRF, 19-51	MetCAT, i-tRF, 19-51	0.921154	0	0.379319	0	0	0	0.165593	0	0	0	0	0
tRF-37-UFLUD3KS7SB1RHL	0.185751	-0.782297	3.07438	-0.254457	0.799143	0.997669	TAACACGCGAAAGGTCCCCGGTTCGAAACCGGGCGGA	32	69	ValAAC	i-tRF	ValAAC, i-tRF, 32-69	ValAAC, i-tRF, 32-69	0	0	0	0	0	0	1.15915	0	0	0	0.301122	0
tRF-20-WJ9X0UD3	0.301364	-1.26886	1.96532	-0.645627	0.518521	0.997669	TCGGCTGTTAACCGAAAGGT	28	48	AsnGTT	i-tRF	AsnGTT, i-tRF, 28-48	AsnGTT, i-tRF, 28-48	0	0	0	0	0.342363	0	0.827966	0	0.135973	0	0.150561	0
tRF-16-9Q53K80	0.469635	-1.58122	2.35358	-0.671836	0.501688	0.997669	TGTATGAGGTCCCGGG	36	52	AlaCGC	i-tRF	AlaCGC, i-tRF, 36-52	AlaCGC, i-tRF, 36-52.1	0	0	1.13796	0	0	0	0.165593	0	0	0	0.150561	0
tRF-22-R9593KMH2	0.248145	-1.08415	2.06457	-0.52512	0.5995	0.997669	GGTTCGATTCCCGGGCGGCGCA	49	71	GlyCCC	i-tRF	GlyCCC, i-tRF, 49-71	GlyCCC, i-tRF, 49-71	0	0	0	0	0.171182	0	0.99356	0	0.135973	0	0.150561	0
tRF-23-JOWU1M7005	0.248145	-1.08415	2.06457	-0.52512	0.5995	0.997669	CATAATCTGAAGGTCGTGAGTTC	33	56	MetCAT	i-tRF	MetCAT, i-tRF, 33-56	MetCAT, i-tRF, 33-56.1	0	0	0	0	0.171182	0	0.99356	0	0.135973	0	0.150561	0
tRF-18-IV1NL3D3	0.464259	-1.40585	2.38366	-0.589785	0.555335	0.997669	ATTGCAGGTTCGAGTCCT	45	63	ArgTCG	i-tRF	ArgTCG, i-tRF, 45-63	ArgTCG, i-tRF, 45-63.1	0.921154	0	0.379319	0	0	0	0	0	0	0	0.150561	0
tRF-32-QNR8VP9LFQFYJ	0.449379	-1.4204	1.73521	-0.818575	0.413029	0.997669	GCGTTGGTGGTATAGTGGTAAGCATAGCTGCC	0	32	GlyTCC	5'-half	GlyTCC, 5'-half, 0-32	GlyTCC, 5'-half, 0-32	0.460577	0	0.379319	0	0.171182	0	0.165593	0	0.271946	0	0	0
tRF-22-SERUPIN23	0.280255	-1.22593	2.36797	-0.517715	0.604657	0.997669	GTAATGGTGAGCACTCTGGACT	11	33	GlnCTG	i-tRF	GlnCTG, i-tRF, 11-33	GlnCTG, i-tRF, 11-33	0	0	0	0	0	0	0.331187	0	0.815838	0	0.301122	0
tRF-17-1SS2PLH	0.363758	-1.45756	2.26725	-0.642876	0.520304	0.997669	AGTCGGTAGAGCATAAG	13	30	LysCTT	i-tRF	LysCTT, i-tRF, 13-30	LysCTT, i-tRF, 13-30.1	0	0	0	0	0.513545	0	0.662373	0	0.271946	0	0	0
tRF-19-JOKP1MI0	0.274335	-1.203	2.3982	-0.501626	0.615931	0.997669	CATAACCCAGAGGTCGATG	32	51	MetCAT	i-tRF	MetCAT, i-tRF, 32-51	MetCAT, i-tRF, 32-51	0	0	0	0	0	0	0.165593	0	0.679865	0	0.602243	0
tRF-19-E1D3L825	0.189006	-0.799387	3.07397	-0.260051	0.794825	0.997669	ACGCCAAGGTCGCGGGTTC	38	57	IleAAT	i-tRF	IleAAT, i-tRF, 38-57	IleAAT, i-tRF, 38-57	0	0	0	0	0	0	0.99356	0	0	0	0.451682	0
tRF-17-JBRYMW5	0.272201	-0.84958	2.42901	-0.349763	0.726516	0.997669	CAGAAGGTTGCGTGTTC	38	55	TrpCCA	i-tRF	TrpCCA, i-tRF, 38-55	TrpCCA, i-tRF, 38-55.1	0.460577	0	0	0	0	0	0.827966	0	0	0	0.150561	0
tRF-24-YSV4VH7QFU	0.473435	-1.48847	2.38096	-0.625154	0.53187	0.997669	TTCCGTAGTGTAGCGGTTATCACA	2	26	ValCAC	i-tRF	ValCAC, i-tRF, 2-26	ValCAC, i-tRF, 2-26.1	0.921154	0	0.379319	0	0	0	0	0	0.135973	0	0	0
tRF-31-947673FEWS3VD	0.473435	-1.48847	2.38096	-0.625154	0.53187	0.997669	TGGTGGTTCAGTGGTAGAATTCTCGCCTGCC	4	35	GlyGCC	i-tRF	GlyGCC, i-tRF, 4-35	GlyGCC, i-tRF, 4-35	0.921154	0	0.379319	0	0	0	0	0	0.135973	0	0	0
tRF-18-FQ5DWXDD	0.251401	-1.1013	2.00477	-0.54934	0.582772	0.997669	AGCATGAGACTCTTAATC	20	38	LysCTT	i-tRF	LysCTT, i-tRF, 20-38	LysCTT, i-tRF, 20-38.1	0	0	0	0	0.171182	0	0.827966	0	0.135973	0	0.301122	0
tRF-18-FQ5DWXDD	0.251401	-1.1013	2.00477	-0.54934	0.582772	0.997669	AGCATGAGACTCTTAATC	22	40	LysCTT	i-tRF	LysCTT, i-tRF, 22-40	LysCTT, i-tRF, 22-40	0	0	0	0	0.171182	0	0.827966	0	0.135973	0	0.301122	0
tRF-33-FJI0E7UM8KSWDY	0.251401	-1.1013	2.00477	-0.54934	0.582772	0.997669	AGAGCATGAGACTCTTAATCTCAGGGTCGTGGG	20	53	LysCTT	i-tRF	LysCTT, i-tRF, 20-53	LysCTT, i-tRF, 20-53	0	0	0	0	0.171182	0	0.827966	0	0.135973	0	0.301122	0
tRF-16-R918VBE	0.245481	-1.05924	2.44668	-0.432931	0.665065	0.997669	GGTTCAGTGGTAGAAT	8	24	GlyCCC	i-tRF	GlyCCC, i-tRF, 8-24	GlyCCC, i-tRF, 8-24	0	0	0	0	0.171182	0	0.662373	0	0	0	0.602243	0
tRF-22-YO0YVISXM	0.192262	-0.816243	3.07356	-0.265569	0.790571	0.997669	TTCAAACCTGTAGCTGTCTAGC	34	56	NANA	NA	NANA, NA, 34-56	NANA, NA, 34-56	0	0	0	0	0	0	0.827966	0	0	0	0.602243	0
tRF-16-M0NK5YE	0.417246	-1.40793	2.31936	-0.607033	0.543829	0.997669	CGGAGCTGGGGATTGT	34	50	ArgCCG	i-tRF	ArgCCG, i-tRF, 34-50	ArgCCG, i-tRF, 34-50	0	0	0.758638	0	0.171182	0	0.49678	0	0	0	0	0
tRF-19-9NLJK1FY	0.275457	-0.871109	2.37664	-0.366529	0.71397	0.997669	TGGTTCGAGCCCACCCAGG	51	70	AsnGTT	i-tRF	AsnGTT, i-tRF, 51-70	AsnGTT, i-tRF, 51-70.1	0.460577	0	0	0	0	0	0.662373	0	0	0	0.301122	0
tRF-18-UDJKSVDS	0.275457	-0.871109	2.37664	-0.366529	0.71397	0.997669	TAAACCAGGGGTCGCGAG	35	53	ThrTGT	i-tRF	ThrTGT, i-tRF, 35-53	ThrTGT, i-tRF, 35-53	0.460577	0	0	0	0	0	0.662373	0	0	0	0.301122	0
tRF-16-WB0Q370	0.260577	-1.13843	1.99823	-0.569718	0.568869	0.997669	TCGAAACCATCCTCTG	53	69	MetCAT	i-tRF	MetCAT, i-tRF, 53-69	MetCAT, i-tRF, 53-69	0	0	0	0	0.171182	0	0.827966	0	0.271946	0	0.150561	0
tRF-22-73V6M9P91	0.254656	-1.11643	1.98209	-0.563259	0.573259	0.997669	GTGGTTATCACGTTCGCCTCAC	14	36	ValCAC	i-tRF	ValCAC, i-tRF, 14-36	ValCAC, i-tRF, 14-36	0	0	0	0	0.171182	0	0.662373	0	0.135973	0	0.451682	0
tRF-19-W086W820	0.248736	-1.07323	2.4479	-0.438431	0.661074	0.997669	TCGAGTCCCATCTGGGGTG	54	73	ArgCCT	i-tRF	ArgCCT, i-tRF, 54-73	ArgCCT, i-tRF, 54-73.3	0	0	0	0	0.171182	0	0.49678	0	0	0	0.752804	0
tRF-19-9O9NF5JP	0.201438	-0.880581	2.55116	-0.345169	0.729967	0.997669	TGTAATGGTTAGCACTCTG	10	29	GlnCTG	i-tRF	GlnCTG, i-tRF, 10-29	GlnCTG, i-tRF, 10-29	0	0	0	0	0	0	0.827966	0	0.135973	0	0.451682	0
tRF-26-FJIKE7UMKK0	0.201438	-0.880581	2.55116	-0.345169	0.729967	0.997669	AGAGCATGGGACTCTTAATCCCAGGG	20	46	LysCTT	i-tRF	LysCTT, i-tRF, 20-46	LysCTT, i-tRF, 20-46.1	0	0	0	0	0	0	0.827966	0	0.135973	0	0.451682	0
tRF-26-V47P596VW6D	0.195518	-0.832871	3.07317	-0.271014	0.786381	0.997669	TAGTGGTTAGGATTCGGCGCTCTCAC	12	38	GluCTC	i-tRF	GluCTC, i-tRF, 12-38	GluCTC, i-tRF, 12-38	0	0	0	0	0	0	0.662373	0	0	0	0.752804	0
tRF-28-OKNH99OMEMDY	0.195518	-0.832871	3.07317	-0.271014	0.786381	0.997669	GAAGGCTGCGTGTTCGAATCACGTCGGG	40	68	TrpCCA	i-tRF	TrpCCA, i-tRF, 40-68	TrpCCA, i-tRF, 40-68	0	0	0	0	0	0	0.662373	0	0	0	0.752804	0
tRF-18-EH623K0E	0.317051	-1.32982	1.85375	-0.717371	0.473145	0.997669	ACGCGGGAGACCGGGGTT	36	54	AspGTC	i-tRF	AspGTC, i-tRF, 36-54	AspGTC, i-tRF, 36-54	0	0	0	0	0.342363	0	0.49678	0	0.271946	0	0.301122	0
tRF-21-9MH57S3OD	0.31113	-1.3077	1.90712	-0.685692	0.492907	0.997669	TGGTCATCACGTTCGCCTAAC	15	36	ValAAC	i-tRF	ValAAC, i-tRF, 15-36	ValAAC, i-tRF, 15-36	0	0	0	0	0.342363	0	0.331187	0	0.135973	0	0.602243	0
tRF-16-70VR31E	0.367283	-1.11666	2.32724	-0.479821	0.631355	0.997669	GTGAGTATCCCCGCCT	17	33	AspGTC	i-tRF	AspGTC, i-tRF, 17-33	AspGTC, i-tRF, 17-33	0	0	0.758638	0	0	0	0.49678	0	0	0	0.150561	0
tRF-34-81PV6RRNLNK8JH	0.394325	-1.36444	1.67265	-0.815738	0.41465	0.997669	TCACCGCCGCGGCCCGGGTTCGATTCCCGGTCAG	34	68	GluTTC	i-tRF	GluTTC, i-tRF, 34-68	GluTTC, i-tRF, 34-68	0.460577	0	0	0	0.342363	0	0.165593	0	0.135973	0	0.301122	0
tRF-32-JB6YMWWB8HWKN	0.361907	-0.943494	2.34894	-0.401668	0.687929	0.997669	CAGAAGGCTGCGTGTTCGAATCACGTCGGGGT	38	70	TrpCCA	i-tRF	TrpCCA, i-tRF, 38-70	TrpCCA, i-tRF, 38-70	0.921154	0	0	0	0	0	0.331187	0	0	0	0.150561	0
tRF-18-2WI0PRDY	0.361907	-0.943494	2.34894	-0.401668	0.687929	0.997669	CACGTATGAGGCCCCGGG	34	52	AlaTGC	i-tRF	AlaTGC, i-tRF, 34-52	AlaTGC, i-tRF, 34-52	0.921154	0	0	0	0	0	0.331187	0	0	0	0.150561	0
tRF-26-947673FEWSD	0.361907	-0.943494	2.34894	-0.401668	0.687929	0.997669	TGGTGGTTCAGTGGTAGAATTCTCGC	4	30	GlyCCC	i-tRF	GlyCCC, i-tRF, 4-30	GlyCCC, i-tRF, 4-30.1	0.921154	0	0	0	0	0	0.331187	0	0	0	0.150561	0
tRF-19-VP4P93ES	0.482896	-1.63955	1.96287	-0.835282	0.403559	0.997669	TATAGCTCAGTGGGTAGAG	5	24	CysGCA	i-tRF	CysGCA, i-tRF, 5-24	CysGCA, i-tRF, 5-24	0	0	0.758638	0	0.342363	0	0.165593	0	0.135973	0	0	0
tRF-18-JEF9160B	0.482896	-1.63955	1.96287	-0.835282	0.403559	0.997669	CAGATAGCTCAGTCAGTA	3	21	LysTTT	i-tRF	LysTTT, i-tRF, 3-21	LysTTT, i-tRF, 3-21	0	0	0.758638	0	0.342363	0	0.165593	0	0.135973	0	0	0
tRF-18-46I26WDY	0.210614	-0.925975	2.49561	-0.371041	0.710607	0.997669	CTCCAATGGAGGCGTGGG	67	85	LeuCAA	i-tRF	LeuCAA, i-tRF, 67-85	LeuCAA, i-tRF, 67-85.1	0	0	0	0	0	0	0.827966	0	0.271946	0	0.301122	0
tRF-18-46I26WDY	0.210614	-0.925975	2.49561	-0.371041	0.710607	0.997669	CTCCAATGGAGGCGTGGG	68	86	LeuCAA	i-tRF	LeuCAA, i-tRF, 68-86	LeuCAA, i-tRF, 68-86	0	0	0	0	0	0	0.827966	0	0.271946	0	0.301122	0
tRF-33-F5W8E7OMJHHSZ	0.204694	-0.89711	2.53706	-0.353602	0.723637	0.997669	AGCACTCTGGACTCTGAATCCAGCGATCCGAGT	20	53	GlnCTG	i-tRF	GlnCTG, i-tRF, 20-53	GlnCTG, i-tRF, 20-53	0	0	0	0	0	0	0.662373	0	0.135973	0	0.602243	0
tRF-31-R3HJ83RPFQZDE	0.341107	-1.16261	1.65747	-0.701433	0.483033	0.997669	GGGGTATAGCTCAGTGGTAGAGCATTTGACT	1	32	CysGCA	i-tRF	CysGCA, i-tRF, 1-32	CysGCA, i-tRF, 1-32	0.460577	0	0	0	0.171182	0	0.331187	0	0.135973	0	0.301122	0
tRF-18-VKS4I7D4	0.326227	-1.36054	1.88866	-0.72037	0.471297	0.997669	TAGGGGTATGATTCTCGG	12	30	ProTGG	i-tRF	ProTGG, i-tRF, 12-30	ProTGG, i-tRF, 12-30	0	0	0	0	0.342363	0	0.49678	0	0.407919	0	0.150561	0
tRF-25-5KYUSRYWRS	0.293808	-0.980961	2.36584	-0.414635	0.678409	0.997669	GAGGGTTCGAGTCCCTTCGTGGTCG	48	73	ArgCCG	i-tRF	ArgCCG, i-tRF, 48-73	ArgCCG, i-tRF, 48-73	0.460577	0	0	0	0	0	0.662373	0	0.271946	0	0	0
tRF-22-V47Q2WW1O	0.293808	-0.980961	2.36584	-0.414635	0.678409	0.997669	TAGTGGTTATCACGTTCGCCTA	12	34	ValAAC	i-tRF	ValAAC, i-tRF, 12-34	ValAAC, i-tRF, 12-34.1	0.460577	0	0	0	0	0	0.662373	0	0.271946	0	0	0
tRF-31-EH6KK87SIRM1D	0.424301	-1.29304	2.01242	-0.642528	0.52053	0.997669	ACGCGGGAGGCCCGGGTTCGATTCCCGGCCC	35	66	GlyGCC	i-tRF	GlyGCC, i-tRF, 35-66	GlyGCC, i-tRF, 35-66.1	0.921154	0	0	0	0.171182	0	0.165593	0	0.135973	0	0	0
tRF-35-ME5R83R7R3PKN6	0.424301	-1.29304	2.01242	-0.642528	0.52053	0.997669	CGGATGATCCTCAGTGGTCTGGGGTGCAGGCTTCA	3	38	NANA	NA	NANA, NA, 3-38	NANA, NA, 3-38	0.921154	0	0	0	0.171182	0	0.165593	0	0.135973	0	0	0
tRF-41-188MENL7B5QB1MK8E	0.418381	-1.32047	2.34054	-0.564173	0.572636	0.997669	AGTGGTCATCACGTTCGCCTAACACGCGAAAGGTCCCCGGT	13	54	ValAAC	i-tRF	ValAAC, i-tRF, 13-54	ValAAC, i-tRF, 13-54	0.921154	0	0	0	0.171182	0	0	0	0	0	0.301122	0
tRF-17-F0IV1NK	0.267088	-1.16958	1.92361	-0.608015	0.543177	0.997669	AGAAGATTGCAGGTTCG	40	57	ArgTCG	i-tRF	ArgTCG, i-tRF, 40-57	ArgTCG, i-tRF, 40-57.1	0	0	0	0	0.171182	0	0.49678	0	0.271946	0	0.451682	0
tRF-39-SERXPIN24YDRFUJK	0.267088	-1.16958	1.92361	-0.608015	0.543177	0.997669	GTAATGGTTAGCACTCTGGACTCTGAATCCAGCGATCCG	11	50	GlnCTG	i-tRF	GlnCTG, i-tRF, 11-50	GlnCTG, i-tRF, 11-50	0	0	0	0	0.171182	0	0.49678	0	0.271946	0	0.451682	0
tRF-18-HDK2RSD0	0.267088	-1.16958	1.92361	-0.608015	0.543177	0.997669	ATAACCCAGAGGTCGATG	33	51	MetCAT	i-tRF	MetCAT, i-tRF, 33-51	MetCAT, i-tRF, 33-51	0	0	0	0	0.171182	0	0.49678	0	0.271946	0	0.451682	0
tRF-33-Q4NKKQBRFKWEDX	0.267088	-1.16958	1.92361	-0.608015	0.543177	0.997669	GCGTGCTGGGCCCATAACCCAGAGGTCGATGGA	20	53	MetCAT	i-tRF	MetCAT, i-tRF, 20-53	MetCAT, i-tRF, 20-53	0	0	0	0	0.171182	0	0.49678	0	0.271946	0	0.451682	0
tRF-30-5DWXH913M87S	0.370539	-1.13742	2.2959	-0.495412	0.62031	0.997669	GAGACTCTTAATCTCAGGGTCGTGGGTTCG	27	57	LysCTT	i-tRF	LysCTT, i-tRF, 27-57	LysCTT, i-tRF, 27-57	0	0	0.758638	0	0	0	0.331187	0	0	0	0.301122	0
tRF-22-JM8R90Q44	0.371083	-1.01948	2.34786	-0.434217	0.664131	0.997669	CAGTCTCCCCTGGAGGCGTGGG	41	63	LeuCAG	i-tRF	LeuCAG, i-tRF, 41-63	LeuCAG, i-tRF, 41-63	0.921154	0	0	0	0	0	0.331187	0	0.135973	0	0	0
tRF-19-2DNLQWHH	0.21979	-0.966761	2.5069	-0.38564	0.699764	0.997669	CAAACCTGTAGCTGTCTAG	36	55	NANA	NA	NANA, NA, 36-55	NANA, NA, 36-55	0	0	0	0	0	0	0.827966	0	0.407919	0	0.150561	0
tRF-16-LIK8980	0.213869	-0.942586	2.46972	-0.381657	0.702716	0.997669	CGACTCCCGGTGTGGG	54	70	GluTTC	i-tRF	GluTTC, i-tRF, 54-70	GluTTC, i-tRF, 54-70.1	0	0	0	0	0	0	0.662373	0	0.271946	0	0.451682	0
tRF-23-6VR8K09LY	0.213869	-0.942586	2.46972	-0.381657	0.702716	0.997669	GGCGCGGTGGCCAAGTGGTAAGG	0	23	ThrCGT	5'-tRF	ThrCGT, 5'-tRF, 0-23	ThrCGT, 5'-tRF, 0-23	0	0	0	0	0	0	0.662373	0	0.271946	0	0.451682	0
tRF-27-RVULE1D3L8N	0.338442	-1.19423	2.38666	-0.500378	0.616809	0.997669	GGTGCTAATAACGCCAAGGTCGCGGGT	28	55	IleAAT	i-tRF	IleAAT, i-tRF, 28-55	IleAAT, i-tRF, 28-55	0.460577	0	0	0	0.171182	0	0	0	0	0	0.752804	0
tRF-24-R008R9591K	0.448357	-1.3224	3.06329	-0.431692	0.665966	0.997669	GGGAGACCGGGGTTCGATTCCCCG	40	64	AspGTC	i-tRF	AspGTC, i-tRF, 40-64	AspGTC, i-tRF, 40-64	1.38173	0	0	0	0	0	0	0	0	0	0	0
tRF-20-RQF914S2	0.448357	-1.3224	3.06329	-0.431692	0.665966	0.997669	GGTATAGCTCAGGTGGTAGA	3	23	CysGCA	i-tRF	CysGCA, i-tRF, 3-23	CysGCA, i-tRF, 3-23.2	1.38173	0	0	0	0	0	0	0	0	0	0	0
tRF-22-SZSBKKRSK	0.448357	-1.3224	3.06329	-0.431692	0.665966	0.997669	GTCTTGTAAACCAGGGGTCGCG	29	51	ThrTGT	i-tRF	ThrTGT, i-tRF, 29-51	ThrTGT, i-tRF, 29-51	1.38173	0	0	0	0	0	0	0	0	0	0	0
tRF-27-ZJ47D112Z44	0.314894	-1.10899	2.40553	-0.461017	0.644786	0.997669	TTGGCCTCCTAAGCCAGGGATTGTGGG	26	53	ArgCCT	i-tRF	ArgCCT, i-tRF, 26-53	ArgCCT, i-tRF, 26-53	0	0	0.379319	0	0.171182	0	0.827966	0	0	0	0	0
tRF-23-17NSRJ7K05	0.406757	-1.44618	1.90587	-0.758804	0.44797	0.997669	AGTCTCTTCGGGGGCGTGGGTTC	42	65	LeuAAG	i-tRF	LeuAAG, i-tRF, 42-65	LeuAAG, i-tRF, 42-65	0.460577	0	0	0	0.342363	0	0	0	0.271946	0	0.301122	0
tRF-39-ML5FX24ZD7JKW42E	0.373794	-1.16473	2.32678	-0.500577	0.616669	0.997669	CGGTAGAGCATGAGACTCTTAATCTCAGGGTCGTGGGTT	16	55	LysCTT	i-tRF	LysCTT, i-tRF, 16-55	LysCTT, i-tRF, 16-55.1	0	0	0.758638	0	0	0	0.165593	0	0	0	0.451682	0
tRF-26-RKVP4P9L5HD	0.261676	-0.826384	3.06502	-0.269618	0.787454	0.997669	GGGGGTATAGCTCAGTGGTAGAGCGC	0	26	AlaAGC	5'-tRF	AlaAGC, 5'-tRF, 0-26	AlaAGC, 5'-tRF, 0-26.1	0	0	0.379319	0	0	0	0.99356	0	0	0	0	0
tRF-17-VP4P93H	0.261676	-0.826384	3.06502	-0.269618	0.787454	0.997669	TATAGCTCAGTGGGTAG	5	22	CysGCA	i-tRF	CysGCA, i-tRF, 5-22	CysGCA, i-tRF, 5-22.3	0	0	0.379319	0	0	0	0.99356	0	0	0	0	0
tRF-22-WHR9O13MK	0.368418	-1.04857	2.87167	-0.365143	0.715005	0.997669	TCGCGGGTTCGAACCCCGTCCG	45	67	ThrCGT	i-tRF	ThrCGT, i-tRF, 45-67	ThrCGT, i-tRF, 45-67	0.921154	0	0	0	0	0	0	0	0	0	0.451682	0
tRF-17-7O3B1N4	0.223045	-0.984347	2.44989	-0.401793	0.687837	0.997669	GTTAACCGAAAGGTTGG	34	51	AsnGTT	i-tRF	AsnGTT, i-tRF, 34-51	AsnGTT, i-tRF, 34-51	0	0	0	0	0	0	0.662373	0	0.407919	0	0.301122	0
tRF-31-W3FJI0E7UM8K0	0.223045	-0.984347	2.44989	-0.401793	0.687837	0.997669	TCGGTAGAGCATGAGACTCTTAATCTCAGGG	13	44	LysCTT	i-tRF	LysCTT, i-tRF, 13-44	LysCTT, i-tRF, 13-44	0	0	0	0	0	0	0.662373	0	0.407919	0	0.301122	0
tRF-31-W3FJI0E7UM8K0	0.223045	-0.984347	2.44989	-0.401793	0.687837	0.997669	TCGGTAGAGCATGAGACTCTTAATCTCAGGG	15	46	LysCTT	i-tRF	LysCTT, i-tRF, 15-46	LysCTT, i-tRF, 15-46	0	0	0	0	0	0	0.662373	0	0.407919	0	0.301122	0
tRF-37-J9BKYSR95M3J63K	0.217125	-0.958084	2.46242	-0.389082	0.697215	0.997669	CATTCAAAGGTTCCGGGTTCGAGTCCCGGCGGAGTCG	48	85	ArgTCT	NA	ArgTCT, NA, 48-85	ArgTCT, NA, 48-85	0	0	0	0	0	0	0.49678	0	0.271946	0	0.602243	0
tRF-21-8HM2OSRND	0.371368	-1.32762	1.93962	-0.684477	0.493674	0.997669	TCACGCGGGAGACCGGGGTTC	34	55	AspGTC	i-tRF	AspGTC, i-tRF, 34-55	AspGTC, i-tRF, 34-55	0	0	0.379319	0	0.342363	0	0.49678	0	0	0	0.150561	0
tRF-22-RQ59WIZKP	0.28544	-1.2366	1.96372	-0.629721	0.528877	0.997669	GGTATGATTCTCGCTTTGGGTG	16	38	ProTGG	i-tRF	ProTGG, i-tRF, 16-38	ProTGG, i-tRF, 16-38	0	0	0	0	0.171182	0	0.49678	0	0.543892	0	0.150561	0
tRF-17-U47P29P	0.279519	-1.21792	1.91739	-0.635198	0.525299	0.997669	TAATGGTTAGCACTCTG	12	29	GlnCTG	i-tRF	GlnCTG, i-tRF, 12-29	GlnCTG, i-tRF, 12-29	0	0	0	0	0.171182	0	0.331187	0	0.407919	0	0.451682	0
tRF-16-LE2WMKE	0.377594	-1.07244	2.34733	-0.456876	0.64776	0.997669	CGAATCACGTCGGGGT	54	70	TrpCCA	i-tRF	TrpCCA, i-tRF, 54-70	TrpCCA, i-tRF, 54-70.1	0.921154	0	0	0	0	0	0	0	0.135973	0	0.301122	0
tRF-23-4J83ML5F04	0.264931	-0.849536	2.44355	-0.347665	0.728092	0.997669	CTAGCTCAGTCGGTAGAGCATGG	6	29	LysCTT	i-tRF	LysCTT, i-tRF, 6-29	LysCTT, i-tRF, 6-29.1	0	0	0.379319	0	0	0	0.827966	0	0	0	0.150561	0
tRF-18-LMK8J7D2	0.232221	-1.02261	2.47767	-0.41273	0.679805	0.997669	CGATCCCCGGCATCTCCA	54	72	AlaTGC	i-tRF	AlaTGC, i-tRF, 54-72	AlaTGC, i-tRF, 54-72	0	0	0	0	0	0	0.662373	0	0.543892	0	0.150561	0
tRF-27-KS3W2VR0084	0.232221	-1.02261	2.47767	-0.41273	0.679805	0.997669	CCCCGCCTGTCACGCGGGAGACCGGGG	25	52	AspGTC	i-tRF	AspGTC, i-tRF, 25-52	AspGTC, i-tRF, 25-52	0	0	0	0	0	0	0.662373	0	0.543892	0	0.150561	0
tRF-17-WURMJKQ	0.232221	-1.02261	2.47767	-0.41273	0.679805	0.997669	TCTGAGGGTCCAGGGTT	38	55	LysTTT	i-tRF	LysTTT, i-tRF, 38-55	LysTTT, i-tRF, 38-55	0	0	0	0	0	0	0.662373	0	0.543892	0	0.150561	0
tRF-22-7IZFLWRNK	0.232221	-1.02261	2.47767	-0.41273	0.679805	0.997669	GTGCTTTGCACGCGTGGGTTCG	44	66	SerGCT	i-tRF	SerGCT, i-tRF, 44-66	SerGCT, i-tRF, 44-66	0	0	0	0	0	0	0.662373	0	0.543892	0	0.150561	0
tRF-33-F0I71NLI38NJ0K	0.226301	-0.999927	2.43159	-0.411223	0.680909	0.997669	AGAAGATTCTAGGTTCGACTCCTGGCTGGCTCG	40	73	ArgACG	i-tRF	ArgACG, i-tRF, 40-73	ArgACG, i-tRF, 40-73.1	0	0	0	0	0	0	0.49678	0	0.407919	0	0.451682	0
tRF-17-F0IURNK	0.226301	-0.999927	2.43159	-0.411223	0.680909	0.997669	AGAAGATTGAGGGTTCG	40	57	ArgTCG	i-tRF	ArgTCG, i-tRF, 40-57	ArgTCG, i-tRF, 40-57	0	0	0	0	0	0	0.49678	0	0.407919	0	0.451682	0
tRF-21-IWQZPHM80	0.226301	-0.999927	2.43159	-0.411223	0.680909	0.997669	ATTGTGCTTTGCACGCGTGGG	41	62	SerGCT	i-tRF	SerGCT, i-tRF, 41-62	SerGCT, i-tRF, 41-62	0	0	0	0	0	0	0.49678	0	0.407919	0	0.451682	0
tRF-37-ZRS3S3RX8HYV451	0.220381	-0.97246	2.47396	-0.393079	0.694261	0.997669	TTTCCGTAGTGTAGTGGTTATCACGTTCGCCTCACAC	1	38	ValCAC	i-tRF	ValCAC, i-tRF, 1-38	ValCAC, i-tRF, 1-38	0	0	0	0	0	0	0.331187	0	0.271946	0	0.752804	0
tRF-16-E7OMJHB	0.220381	-0.97246	2.47396	-0.393079	0.694261	0.997669	ACTCTGAATCCAGCGA	30	46	GlnCTG	i-tRF	GlnCTG, i-tRF, 30-46	GlnCTG, i-tRF, 30-46	0	0	0	0	0	0	0.331187	0	0.271946	0	0.752804	0
tRF-27-I35F4YO9XEJ	0.445365	-1.49951	1.96203	-0.764263	0.444711	0.997669	ATGGTGAGCACTCTGGACTCTGAATCC	14	41	GlnCTG	i-tRF	GlnCTG, i-tRF, 14-41	GlnCTG, i-tRF, 14-41	0	0	0.758638	0	0.171182	0	0	0	0.271946	0	0.150561	0
tRF-32-MBQ4NKKQBRFK5	0.309496	-1.06431	1.93931	-0.548811	0.583135	0.997669	CGGAAGCGTGCTGGGCCCATAACCCAGAGGTC	15	47	MetCAT	i-tRF	MetCAT, i-tRF, 15-47	MetCAT, i-tRF, 15-47	0.460577	0	0	0	0	0	0.331187	0	0.407919	0	0.150561	0
tRF-36-7RI3SERXPIN24YB	0.327326	-1.15486	1.98712	-0.581173	0.561124	0.997669	GTTCCATGGTGTAATGGTTAGCACTCTGGACTCTGA	1	37	GlnCTG	i-tRF	GlnCTG, i-tRF, 1-37	GlnCTG, i-tRF, 1-37	0	0	0.379319	0	0.171182	0	0.662373	0	0.135973	0	0	0
tRF-39-73FEWS3V2VR0PS2E	0.321406	-1.12297	1.94049	-0.578705	0.562788	0.997669	GTGGTAGAATTCTCGCCTGCCACGCGGGAGGCCCGGGTT	14	53	GlyGCC	i-tRF	GlyGCC, i-tRF, 14-53	GlyGCC, i-tRF, 14-53	0	0	0.379319	0	0.171182	0	0.49678	0	0	0	0.301122	0
tRF-16-18V0JZ0	0.372198	-1.46563	2.85316	-0.513686	0.607471	0.997669	AGTGGTAGAGCATTTG	13	29	CysGCA	i-tRF	CysGCA, i-tRF, 13-29	CysGCA, i-tRF, 13-29.2	0	0	0	0	0.684726	0	0.662373	0	0	0	0	0
tRF-32-OR183O9EDJHPJ	0.282775	-1.22786	1.96569	-0.624643	0.532206	0.997669	GACCCAGTGGCCTAATGGATAAGGCATCAGCC	0	32	ArgCCG	5'-half	ArgCCG, 5'-half, 0-32	ArgCCG, 5'-half, 0-32	0	0	0	0	0.171182	0	0.165593	0	0.407919	0	0.602243	0
tRF-17-MEF91SN	0.392146	-1.23218	1.95501	-0.630269	0.528519	0.997669	CGGATAGCTCAGTCGGT	3	20	LysTTT	i-tRF	LysTTT, i-tRF, 3-20	LysTTT, i-tRF, 3-20	0	0	0.758638	0	0	0	0.165593	0	0.271946	0	0.150561	0
tRF-29-R9J89O94F5JP	0.386226	-1.24911	2.32569	-0.537092	0.591204	0.997669	GGTTCCATGGTGTAATGGTGAGCACTCTG	0	29	GlnCTG	5'-tRF	GlnCTG, 5'-tRF, 0-29	GlnCTG, 5'-tRF, 0-29	0	0	0.758638	0	0	0	0	0	0.135973	0	0.451682	0
tRF-17-QZ0HJB4	0.268187	-0.871074	2.39114	-0.364292	0.71564	0.997669	GCTTTACACGCAGAAGG	29	46	ValTAC	i-tRF	ValTAC, i-tRF, 29-46	ValTAC, i-tRF, 29-46.1	0	0	0.379319	0	0	0	0.662373	0	0	0	0.301122	0
tRF-27-9M88I26WRNK	0.235477	-1.03923	2.42743	-0.428118	0.668565	0.997669	TGGTCTCCGGATGGAGGCGTGGGTTCG	63	90	LeuCAA	i-tRF	LeuCAA, i-tRF, 63-90	LeuCAA, i-tRF, 63-90.1	0	0	0	0	0	0	0.49678	0	0.543892	0	0.301122	0
tRF-30-924ZDRJKW4R9	0.223636	-0.984988	2.52108	-0.3907	0.696019	0.997669	TGGGACTCTTAATCCCAGGGTCGTGGGTTC	26	56	LysCTT	i-tRF	LysCTT, i-tRF, 26-56	LysCTT, i-tRF, 26-56.1	0	0	0	0	0	0	0.165593	0	0.271946	0	0.903365	0
tRF-36-94FQFY392J1Y0S0	0.36597	-1.30329	1.93851	-0.672315	0.501383	0.997669	TGGTGAGCATAGCTGCCTTCCAAGCAGTTGACCCGG	15	51	GlyTCC	i-tRF	GlyTCC, i-tRF, 15-51	GlyTCC, i-tRF, 15-51.1	0.460577	0	0	0	0.171182	0	0	0	0.407919	0	0.301122	0
tRF-18-18V0LWDW	0.37788	-1.35786	1.94075	-0.699657	0.484141	0.997669	AGTGGTAGAGCGCGTGCT	13	31	AlaAGC	i-tRF	AlaAGC, i-tRF, 13-31	AlaAGC, i-tRF, 13-31	0	0	0.379319	0	0.342363	0	0.165593	0	0	0	0.451682	0
tRF-18-8MENL7R	0.212543	-0.890682	3.07184	-0.289951	0.771854	0.997669	TCATCACGTTCGCCTAAC	18	36	ValAAC	i-tRF	ValAAC, i-tRF, 18-36	ValAAC, i-tRF, 18-36	0	0	0	0	0.171182	0	1.15915	0	0	0	0	0
tRF-22-WLV47PU9P	0.277363	-0.926716	1.99476	-0.464574	0.642236	0.997669	TCGTATAGTGGTTAGTACTCTG	7	29	HisGTG	i-tRF	HisGTG, i-tRF, 7-29	HisGTG, i-tRF, 7-29	0	0	0.379319	0	0	0	0.662373	0	0.135973	0	0.150561	0
tRF-18-D8H0PM9	0.271443	-0.892102	2.37691	-0.37532	0.707422	0.997669	AATGGATAAGGCATCAGC	13	31	ArgCCG	i-tRF	ArgCCG, i-tRF, 13-31	ArgCCG, i-tRF, 13-31	0	0	0.379319	0	0	0	0.49678	0	0	0	0.451682	0
tRF-16-389MV40	0.238732	-1.05356	2.42209	-0.434981	0.663576	0.997669	CCTGGTGGTCTAGTGG	2	18	GluTTC	i-tRF	GluTTC, i-tRF, 2-18	GluTTC, i-tRF, 2-18	0	0	0	0	0	0	0.331187	0	0.543892	0	0.451682	0
tRF-22-4E6L1F8J3	0.232812	-1.02626	2.48321	-0.413281	0.679401	0.997669	CTAATGGATAAGGCATCAGCCT	11	33	ArgCCG	i-tRF	ArgCCG, i-tRF, 11-33	ArgCCG, i-tRF, 11-33	0	0	0	0	0	0	0.165593	0	0.407919	0	0.752804	0
tRF-27-9MVH7P59N3Q	0.232812	-1.02626	2.48321	-0.413281	0.679401	0.997669	TGGTCTAGCGGTTAGGATTCCTGGTTT	7	34	GluTTC	i-tRF	GluTTC, i-tRF, 7-34	GluTTC, i-tRF, 7-34	0	0	0	0	0	0	0.165593	0	0.407919	0	0.752804	0
tRF-32-MV9JKL0653L4L	0.232812	-1.02626	2.48321	-0.413281	0.679401	0.997669	CGTGCTGGGCCCATAACCCAGAGGTCGATGGA	21	53	MetCAT	i-tRF	MetCAT, i-tRF, 21-53	MetCAT, i-tRF, 21-53	0	0	0	0	0	0	0.165593	0	0.407919	0	0.752804	0
tRF-16-BLQ6780	0.232812	-1.02626	2.48321	-0.413281	0.679401	0.997669	AAATAGCTCAGTTGGG	4	20	PheGAA	i-tRF	PheGAA, i-tRF, 4-20	PheGAA, i-tRF, 4-20	0	0	0	0	0	0	0.165593	0	0.407919	0	0.752804	0
tRF-20-SB3B5SM3	0.226892	-0.980784	3.06985	-0.319489	0.749356	0.997669	GTAAACCGAAGATCGCGGGT	33	53	ThrCGT	i-tRF	ThrCGT, i-tRF, 33-53	ThrCGT, i-tRF, 33-53	0	0	0	0	0	0	0	0	0.271946	0	1.05393	0
tRF-37-73FEWS3V2VR0PS4	0.269017	-1.12737	2.44425	-0.461236	0.64463	0.997669	GTGGTAGAATTCTCGCCTGCCACGCGGGAGGCCCGGG	14	51	GlyGCC	i-tRF	GlyGCC, i-tRF, 14-51	GlyGCC, i-tRF, 14-51	0	0	0	0	0.342363	0	0.827966	0	0	0	0.150561	0
tRF-19-83ML5F2S	0.384629	-1.50323	2.31495	-0.64936	0.516106	0.997669	TCAGTCGGTAGAGCATAAG	11	30	LysCTT	i-tRF	LysCTT, i-tRF, 11-30	LysCTT, i-tRF, 11-30.2	0	0	0	0	0.684726	0	0.49678	0	0.135973	0	0	0
tRF-22-735L8RPY5	0.286539	-0.981035	2.37918	-0.412342	0.680089	0.997669	GTGGTGAGTATCCCCGCCTGTC	14	36	AspGTC	i-tRF	AspGTC, i-tRF, 14-36	AspGTC, i-tRF, 14-36	0	0	0.379319	0	0	0	0.662373	0	0.271946	0	0	0
tRF-23-4KRQ59WI0K	0.286539	-0.981035	2.37918	-0.412342	0.680089	0.997669	CTAGGGGTATGATTCTCGCTTCG	11	34	ProCGG	i-tRF	ProCGG, i-tRF, 11-34	ProCGG, i-tRF, 11-34	0	0	0.379319	0	0	0	0.662373	0	0.271946	0	0	0
tRF-16-9L5HLVE	0.494322	-1.81594	2.32383	-0.781442	0.434542	0.997669	TGGTAGAGCGCGCGCT	15	31	AlaCGC	i-tRF	AlaCGC, i-tRF, 15-31	AlaCGC, i-tRF, 15-31	0	0	0	0	1.02709	0	0	0	0.135973	0	0.150561	0
tRF-16-9LV470D	0.280619	-0.946367	1.94631	-0.486237	0.626799	0.997669	TGGTATAGTGGTGAGC	7	23	GlyTCC	i-tRF	GlyTCC, i-tRF, 7-23	GlyTCC, i-tRF, 7-23	0	0	0.379319	0	0	0	0.49678	0	0.135973	0	0.301122	0
tRF-21-2J1Y0SR90	0.280619	-0.946367	1.94631	-0.486237	0.626799	0.997669	CAAGCAGTTGACCCGGGTTCG	35	56	GlyTCC	i-tRF	GlyTCC, i-tRF, 35-56	GlyTCC, i-tRF, 35-56	0	0	0.379319	0	0	0	0.49678	0	0.135973	0	0.301122	0
tRF-20-U47P299D	0.274698	-0.91274	2.38706	-0.38237	0.702187	0.997669	TAATGGTTAGCACTCTGGAC	12	32	GlnCTG	i-tRF	GlnCTG, i-tRF, 12-32	GlnCTG, i-tRF, 12-32	0	0	0.379319	0	0	0	0.331187	0	0	0	0.602243	0
tRF-37-I3VF4YO9XEKJ5RL	0.274698	-0.91274	2.38706	-0.38237	0.702187	0.997669	ATGGTTAGCACTCTGGACTCTGAATCCAGCGATCCGA	14	51	GlnCTG	i-tRF	GlnCTG, i-tRF, 14-51	GlnCTG, i-tRF, 14-51	0	0	0.379319	0	0	0	0.331187	0	0	0	0.602243	0
tRF-30-WJ9X0UD3947S	0.247908	-1.09099	2.42543	-0.449814	0.652845	0.997669	TCGGCTGTTAACCGAAAGGTTGGTGGTTCG	28	58	AsnGTT	i-tRF	AsnGTT, i-tRF, 28-58	AsnGTT, i-tRF, 28-58	0	0	0	0	0	0	0.331187	0	0.679865	0	0.301122	0
tRF-20-F5W8EZOM	0.16258	-0.647166	3.0778	-0.210269	0.833458	0.997669	AGCACTCTGGACTTTGAATC	20	40	GlnTTG	i-tRF	GlnTTG, i-tRF, 20-40	GlnTTG, i-tRF, 20-40	0	0	0	0	0	0	1.15915	0	0	0	0.150561	0
tRF-16-WH69O9D	0.363813	-0.966996	2.00641	-0.481954	0.629838	0.997669	TCGCGGGCTCGACTCC	47	63	IleGAT	i-tRF	IleGAT, i-tRF, 47-63	IleGAT, i-tRF, 47-63	0.460577	0	0.379319	0	0	0	0.331187	0	0.135973	0	0	0
tRF-17-YU07QS3	0.446464	-1.50424	2.86915	-0.524281	0.600083	0.997669	TTCGAACCCTGCTCGCT	62	79	SerTGA	i-tRF	SerTGA, i-tRF, 62-79	SerTGA, i-tRF, 62-79.1	0	0	1.13796	0	0	0	0.165593	0	0	0	0	0
tRF-31-WNR71KVUY9Q90	0.441088	-1.28653	2.8981	-0.443921	0.657099	0.997669	TCGTTGGTCTAGGGGTATGATTCTCGCTTCG	3	34	ProCGG	i-tRF	ProCGG, i-tRF, 3-34	ProCGG, i-tRF, 3-34	0.921154	0	0.379319	0	0	0	0	0	0	0	0	0
tRF-18-0PRMQ005	0.219054	-0.930366	2.53027	-0.367695	0.713101	0.997669	ACCAGGGGTCGCGAGTTC	38	56	ThrTGT	i-tRF	ThrTGT, i-tRF, 38-56	ThrTGT, i-tRF, 38-56	0	0	0	0	0.171182	0	0.827966	0	0	0	0.301122	0
tRF-16-4JOP18E	0.289794	-0.997198	1.94702	-0.512165	0.608535	0.997669	CTAGCGACAGAGTGGT	51	67	NANA	NA	NANA, NA, 51-67	NANA, NA, 51-67	0	0	0.379319	0	0	0	0.49678	0	0.271946	0	0.150561	0
tRF-21-S9245J7KE	0.283874	-0.96573	1.94685	-0.496048	0.61986	0.997669	GTCTCCAATGGAGGCGTGGGT	66	87	LeuCAA	i-tRF	LeuCAA, i-tRF, 66-87	LeuCAA, i-tRF, 66-87	0	0	0.379319	0	0	0	0.331187	0	0.135973	0	0.451682	0
tRF-21-S9245J7KE	0.283874	-0.96573	1.94685	-0.496048	0.61986	0.997669	GTCTCCAATGGAGGCGTGGGT	65	86	LeuCAA	i-tRF	LeuCAA, i-tRF, 65-86	LeuCAA, i-tRF, 65-86.1	0	0	0.379319	0	0	0	0.331187	0	0.135973	0	0.451682	0
tRF-22-7EMQ18Y31	0.334667	-1.35435	1.9506	-0.694324	0.487479	0.997669	GTGATCGTATAGTGGTTAGTAC	3	25	HisGTG	i-tRF	HisGTG, i-tRF, 3-25	HisGTG, i-tRF, 3-25	0	0	0	0	0.513545	0	0.49678	0	0.135973	0	0.150561	0
tRF-17-FEWS3V2	0.171756	-0.698999	3.07645	-0.227209	0.820261	0.997669	AGAATTCTCGCCTGCCA	19	36	GlyGCC	i-tRF	GlyGCC, i-tRF, 19-36	GlyGCC, i-tRF, 19-36	0	0	0	0	0	0	1.15915	0	0.135973	0	0	0
tRF-18-4E6L1F02	0.165835	-0.666289	3.0773	-0.216518	0.828584	0.997669	CTAATGGATAAGGCATCA	11	29	ArgCCG	i-tRF	ArgCCG, i-tRF, 11-29	ArgCCG, i-tRF, 11-29	0	0	0	0	0	0	0.99356	0	0	0	0.301122	0
tRF-18-YSV4V40E	0.346269	-1.22354	1.66882	-0.73318	0.463449	0.997669	TTCCGTAGTGTAGTGGTT	2	20	ValCAC	i-tRF	ValCAC, i-tRF, 2-20	ValCAC, i-tRF, 2-20	0	0	0.379319	0	0.171182	0	0.165593	0	0.271946	0	0.301122	0
tRF-34-MQ5JK876HRMFJ5	0.313558	-1.32026	2.38941	-0.552547	0.580574	0.997669	CGTATGAGGCCCCGGGTTCAATCCCCGGCATCTC	36	70	AlaTGC	i-tRF	AlaTGC, i-tRF, 36-70	AlaTGC, i-tRF, 36-70	0	0	0	0	0.171182	0	0	0	0.815838	0	0.301122	0
tRF-19-P41M3KKK	0.29305	-1.01554	1.91122	-0.53136	0.595169	0.997669	GCATGAGGTCCCGGGTTCG	37	56	AlaAGC	i-tRF	AlaAGC, i-tRF, 37-56	AlaAGC, i-tRF, 37-56	0	0	0.379319	0	0	0	0.331187	0	0.271946	0	0.301122	0
tRF-18-59HMLWDY	0.26034	-1.13919	2.45956	-0.463168	0.643244	0.997669	GATTCATATCCGCGTGGG	45	63	LeuTAA	i-tRF	LeuTAA, i-tRF, 45-63	LeuTAA, i-tRF, 45-63.1	0	0	0	0	0	0	0.165593	0	0.815838	0	0.301122	0
tRF-16-V47PU9E	0.175011	-0.729202	2.70779	-0.269298	0.7877	0.997669	TAGTGGTTAGTACTCT	12	28	HisGTG	i-tRF	HisGTG, i-tRF, 12-28	HisGTG, i-tRF, 12-28	0	0	0	0	0	0	0.99356	0	0.135973	0	0.150561	0
tRF-34-Q9B19PNMVH0224	0.175011	-0.729202	2.70779	-0.269298	0.7877	0.997669	GCTTCAAACCTGTAGCTGTCTAGCGACAGAGTGG	32	66	NANA	NA	NANA, NA, 32-66	NANA, NA, 32-66	0	0	0	0	0	0	0.99356	0	0.135973	0	0.150561	0
tRF-21-7P596VW6D	0.169091	-0.685121	3.07681	-0.222672	0.82379	0.997669	GTTAGGATTCGGCGCTCTCAC	17	38	GluCTC	i-tRF	GluCTC, i-tRF, 17-38	GluCTC, i-tRF, 17-38	0	0	0	0	0	0	0.827966	0	0	0	0.451682	0
tRF-38-SXQ3V2Y7RZ81JJD9	0.169091	-0.685121	3.07681	-0.222672	0.82379	0.997669	GTCTAGCGGTTAGGATTCCTGGTTTTCACCCAGGCGGC	9	47	GluTTC	i-tRF	GluTTC, i-tRF, 9-47	GluTTC, i-tRF, 9-47	0	0	0	0	0	0	0.827966	0	0	0	0.451682	0
tRF-38-LPMBQ4NKKQBRFK0K	0.278783	-1.16798	2.38344	-0.490041	0.624105	0.997669	CGCAGCGGAAGCGTGCTGGGCCCATAACCCAGAGGTCG	10	48	MetCAT	i-tRF	MetCAT, i-tRF, 10-48	MetCAT, i-tRF, 10-48	0	0	0	0	0.342363	0	0.331187	0	0	0	0.602243	0
tRF-40-18UJHJX78OP3X1M3	0.458895	-1.60542	2.85979	-0.561378	0.57454	0.997669	AGTGGTAAGCATAGCTGCCTTCCAAGCAGTTGACCCGGGT	13	53	GlyTCC	i-tRF	GlyTCC, i-tRF, 13-53	GlyTCC, i-tRF, 13-53	0	0	1.13796	0	0	0	0	0	0.135973	0	0	0
tRF-17-SXQDF34	0.400317	-1.54996	1.94355	-0.797489	0.425167	0.997669	GTCTAGCGACAGAGTGG	49	66	NANA	NA	NANA, NA, 49-66	NANA, NA, 49-66	0	0	0	0	0.684726	0	0.165593	0	0.271946	0	0.150561	0
tRF-33-4JRX6N38Z906D9	0.231485	-1.00142	2.03684	-0.491652	0.622966	0.997669	CTAGCGGTTAGGATTCCTGGTTTTCACCCAGGC	11	44	GluTTC	i-tRF	GluTTC, i-tRF, 11-44	GluTTC, i-tRF, 11-44	0	0	0	0	0.171182	0	0.662373	0	0.135973	0	0.301122	0
tRF-20-Q678V0M0	0.225565	-0.96194	2.50126	-0.384582	0.700547	0.997669	GCTCAGTTGGTAGAGCGGAG	9	29	TyrGTA	i-tRF	TyrGTA, i-tRF, 9-29	TyrGTA, i-tRF, 9-29	0	0	0	0	0.171182	0	0.49678	0	0	0	0.602243	0
tRF-28-7S3O2VO0SRD4	0.302226	-1.06445	1.94823	-0.546367	0.584813	0.997669	GTTCGCCTAACACGCGAAAGGTCCCCGG	25	53	ValAAC	i-tRF	ValAAC, i-tRF, 25-53	ValAAC, i-tRF, 25-53	0	0	0.379319	0	0	0	0.331187	0	0.407919	0	0.150561	0
tRF-20-KE6KM87S	0.290385	-1.00592	2.4262	-0.414607	0.67843	0.997669	CCAATGGAGGCGTGGGTTCG	69	89	LeuCAA	i-tRF	LeuCAA, i-tRF, 69-89	LeuCAA, i-tRF, 69-89.2	0	0	0.379319	0	0	0	0	0	0.135973	0	0.752804	0
tRF-20-KE6KM87S	0.290385	-1.00592	2.4262	-0.414607	0.67843	0.997669	CCAATGGAGGCGTGGGTTCG	70	90	LeuCAA	i-tRF	LeuCAA, i-tRF, 70-90	LeuCAA, i-tRF, 70-90	0	0	0.379319	0	0	0	0	0	0.135973	0	0.752804	0
tRF-18-I3VF4YDR	0.263595	-1.13331	3.04918	-0.371675	0.710135	0.997669	ATGGTTAGCACTCTGGAC	14	32	GlnCTG	i-tRF	GlnCTG, i-tRF, 14-32	GlnCTG, i-tRF, 14-32	0	0	0	0	0	0	0	0	0.815838	0	0.451682	0
tRF-21-ZKXU53K80	0.450549	-1.56035	2.33921	-0.667044	0.504744	0.997669	TTGGGTGCGAGAGGTCCCGGG	31	52	ProTGG	i-tRF	ProTGG, i-tRF, 31-52	ProTGG, i-tRF, 31-52	0	0	0.758638	0	0.342363	0	0.165593	0	0	0	0	0
tRF-19-4E6L1FH4	0.178267	-0.749498	2.64779	-0.283065	0.777127	0.997669	CTAATGGATAAGGCACTGG	11	30	ArgCCT	i-tRF	ArgCCT, i-tRF, 11-30	ArgCCT, i-tRF, 11-30	0	0	0	0	0	0	0.827966	0	0.135973	0	0.301122	0
tRF-16-5L8RPYE	0.172347	-0.703669	3.07633	-0.228736	0.819074	0.997669	GAGTATCCCCGCCTGT	19	35	AspGTC	i-tRF	AspGTC, i-tRF, 19-35	AspGTC, i-tRF, 19-35	0	0	0	0	0	0	0.662373	0	0	0	0.602243	0
tRF-28-M26RRNLNK8D2	0.172347	-0.703669	3.07633	-0.228736	0.819074	0.997669	CGGGAGGCCCGGGTTCGATTCCCGGCCA	38	66	GlyGCC	i-tRF	GlyGCC, i-tRF, 38-66	GlyGCC, i-tRF, 38-66	0	0	0	0	0	0	0.662373	0	0	0	0.602243	0
tRF-26-Q2FWQ8P6U1D	0.31468	-1.03306	2.00194	-0.516028	0.605835	0.997669	GCGGAAGCGTGCTGGGCCCATAACCC	14	40	MetCAT	i-tRF	MetCAT, i-tRF, 14-40	MetCAT, i-tRF, 14-40	0.460577	0	0	0	0.171182	0	0.49678	0	0.135973	0	0	0
tRF-29-S2I7L7P5QKE9	0.30876	-0.998099	1.96834	-0.507077	0.612101	0.997669	GTAGAATTCTCGCCTGCCACGCGGGAGGC	17	46	GlyGCC	i-tRF	GlyGCC, i-tRF, 17-46	GlyGCC, i-tRF, 17-46	0.460577	0	0	0	0.171182	0	0.331187	0	0	0	0.301122	0
tRF-17-S8V0JUL	0.3795	-1.0881	2.01109	-0.541049	0.588474	0.997669	GTCGGTAGAGCATGAGA	12	29	LysCTT	i-tRF	LysCTT, i-tRF, 12-29	LysCTT, i-tRF, 12-29.3	0.460577	0	0.379319	0	0	0	0	0	0.271946	0	0.150561	0
tRF-17-S8V0JUL	0.3795	-1.0881	2.01109	-0.541049	0.588474	0.997669	GTCGGTAGAGCATGAGA	14	31	LysCTT	i-tRF	LysCTT, i-tRF, 14-31	LysCTT, i-tRF, 14-31	0.460577	0	0.379319	0	0	0	0	0	0.271946	0	0.150561	0
tRF-22-Y9PYKHM24	0.391954	-1.13357	2.40266	-0.4718	0.63707	0.997669	TTCTCGCCTGCCACGCGGGAGG	23	45	GlyGCC	i-tRF	GlyGCC, i-tRF, 23-45	GlyGCC, i-tRF, 23-45	0.921154	0	0	0	0.171182	0	0.165593	0	0	0	0	0
tRF-28-9O9NF5W8E7D6	0.240661	-1.04149	2.02911	-0.513274	0.60776	0.997669	TGTAATGGTTAGCACTCTGGACTCTGAA	10	38	GlnCTG	i-tRF	GlnCTG, i-tRF, 10-38	GlnCTG, i-tRF, 10-38	0	0	0	0	0.171182	0	0.662373	0	0.271946	0	0.150561	0
tRF-22-FW6SF8WO4	0.234741	-1.01706	2.02096	-0.503256	0.614784	0.997669	AGCGTGGCCGAGCGGTCTAAGG	3	25	LeuAAG	i-tRF	LeuAAG, i-tRF, 3-25	LeuAAG, i-tRF, 3-25	0	0	0	0	0.171182	0	0.49678	0	0.135973	0	0.451682	0
tRF-19-KY5J7KKK	0.228821	-0.976889	2.51297	-0.388739	0.697469	0.997669	CCCTGGAGGCGTGGGTTCG	48	67	LeuCAG	i-tRF	LeuCAG, i-tRF, 48-67	LeuCAG, i-tRF, 48-67	0	0	0	0	0.171182	0	0.331187	0	0	0	0.752804	0
tRF-18-NRDF7UDJ	0.365234	-1.28829	2.34663	-0.548998	0.583007	0.997669	CTTCCAAGCAGTTGACCC	31	49	GlyTCC	i-tRF	GlyTCC, i-tRF, 31-49	GlyTCC, i-tRF, 31-49	0.460577	0	0	0	0.342363	0	0	0	0	0	0.451682	0
tRF-24-SJ7JL3R70Y	0.305482	-1.08227	1.94871	-0.555379	0.578636	0.997669	GTAGCGTGGCCGAGTGGTCTAAGG	1	25	LeuTAG	i-tRF	LeuTAG, i-tRF, 1-25	LeuTAG, i-tRF, 1-25	0	0	0.379319	0	0	0	0.165593	0	0.407919	0	0.301122	0
tRF-25-S998LOWJVH	0.338736	-0.75123	2.92554	-0.256783	0.797346	0.997669	GTCTCTGTGGCGCAATCGGCTAGCG	0	25	AsnGTT	5'-tRF	AsnGTT, 5'-tRF, 0-25	AsnGTT, 5'-tRF, 0-25	0.921154	0	0	0	0	0	0.331187	0	0	0	0	0
tRF-28-EH6KK87SIRD4	0.338736	-0.75123	2.92554	-0.256783	0.797346	0.997669	ACGCGGGAGGCCCGGGTTCGATTCCCGG	35	63	GlyGCC	i-tRF	GlyGCC, i-tRF, 35-63	GlyGCC, i-tRF, 35-63	0.921154	0	0	0	0	0	0.331187	0	0	0	0	0
tRF-35-7IR1JOKP1M58HU	0.338736	-0.75123	2.92554	-0.256783	0.797346	0.997669	GTGCTGGGCCCATAACCCAGAGGTCGATGGATCGA	22	57	MetCAT	i-tRF	MetCAT, i-tRF, 22-57	MetCAT, i-tRF, 22-57	0.921154	0	0	0	0	0	0.331187	0	0	0	0	0
tRF-16-50SJRED	0.453805	-1.57722	2.33849	-0.674464	0.500016	0.997669	GAGAGGTAGCGGGATC	40	56	AlaAGC	i-tRF	AlaAGC, i-tRF, 40-56	AlaAGC, i-tRF, 40-56	0	0	0.758638	0	0.342363	0	0	0	0	0	0.150561	0
tRF-18-U45O6504	0.187443	-0.798064	2.61992	-0.304614	0.76066	0.997669	TAATGGATAAGGCACTGG	12	30	ArgCCT	i-tRF	ArgCCT, i-tRF, 12-30	ArgCCT, i-tRF, 12-30	0	0	0	0	0	0	0.827966	0	0.271946	0	0.150561	0
tRF-22-4ZD7JKW44	0.187443	-0.798064	2.61992	-0.304614	0.76066	0.997669	CTCTTAATCTCAGGGTCGTGGG	31	53	LysCTT	i-tRF	LysCTT, i-tRF, 31-53	LysCTT, i-tRF, 31-53	0	0	0	0	0	0	0.827966	0	0.271946	0	0.150561	0
tRF-25-8HYV45EHBK	0.187443	-0.798064	2.61992	-0.304614	0.76066	0.997669	TCACGTTCGCCTCACACGCGAAAGG	21	46	ValCAC	i-tRF	ValCAC, i-tRF, 21-46	ValCAC, i-tRF, 21-46	0	0	0	0	0	0	0.827966	0	0.271946	0	0.150561	0
tRF-17-IR0ZWKK	0.181522	-0.76823	2.62094	-0.293113	0.769436	0.997669	ATTCCACCTTTCGGGCG	70	87	NANA	NA	NANA, NA, 70-87	NANA, NA, 70-87	0	0	0	0	0	0	0.662373	0	0.135973	0	0.451682	0
tRF-16-18V6XO0	0.181522	-0.76823	2.62094	-0.293113	0.769436	0.997669	AGTGGTATCATGCAAG	13	29	GlyCCC	i-tRF	GlyCCC, i-tRF, 13-29	GlyCCC, i-tRF, 13-29.1	0	0	0	0	0	0	0.662373	0	0.135973	0	0.451682	0
tRF-30-S2I7L7P5QK11	0.181522	-0.76823	2.62094	-0.293113	0.769436	0.997669	GTAGAATTCTCGCCTGCCACGCGGGAGGCC	17	47	GlyGCC	i-tRF	GlyGCC, i-tRF, 17-47	GlyGCC, i-tRF, 17-47	0	0	0	0	0	0	0.662373	0	0.135973	0	0.451682	0
tRF-18-9PMNH5DE	0.175602	-0.721943	3.07587	-0.234712	0.814432	0.997669	TGTAGCGGTTATCACATT	10	28	ValCAC	i-tRF	ValCAC, i-tRF, 10-28	ValCAC, i-tRF, 10-28.1	0	0	0	0	0	0	0.49678	0	0	0	0.752804	0
tRF-17-NSRJ7KQ	0.297135	-1.24357	1.9012	-0.654101	0.513047	0.997669	CTTCGGGGGCGTGGGTT	47	64	LeuAAG	i-tRF	LeuAAG, i-tRF, 47-64	LeuAAG, i-tRF, 47-64.1	0	0	0	0	0.342363	0	0.331187	0	0.271946	0	0.301122	0
tRF-33-LUD3KS7SHRRHD6	0.297135	-1.24357	1.9012	-0.654101	0.513047	0.997669	CGCGAAAGGTCCCCGGTTCGATCCCGGGCGGAA	37	70	ValCAC	i-tRF	ValCAC, i-tRF, 37-70	ValCAC, i-tRF, 37-70.1	0	0	0	0	0.342363	0	0.331187	0	0.271946	0	0.301122	0
tRF-40-6978WPRLXN4VYK7H	0.400586	-1.23588	2.01783	-0.612482	0.540219	0.997669	GGCTCGTTGGTCTAGGGGTATGATTCTCGCTTAGGGTGCG	0	40	ProAGG	5'-tRF	ProAGG, 5'-tRF, 0-40	ProAGG, 5'-tRF, 0-40	0	0	0.758638	0	0.171182	0	0.165593	0	0	0	0.150561	0
tRF-18-3L7L730I	0.400586	-1.23588	2.01783	-0.612482	0.540219	0.997669	CCGTAGTGTAGTGGTTAT	4	22	ValCAC	i-tRF	ValCAC, i-tRF, 4-22	ValCAC, i-tRF, 4-22	0	0	0.758638	0	0.171182	0	0.165593	0	0	0	0.150561	0
tRF-37-SQ2WW1UFLUD3KSN	0.400586	-1.23588	2.01783	-0.612482	0.540219	0.997669	GTCATCACGTTCGCCTAACACGCGAAAGGTCCCCGGT	17	54	ValAAC	i-tRF	ValAAC, i-tRF, 17-54	ValAAC, i-tRF, 17-54	0	0	0.758638	0	0.171182	0	0.165593	0	0	0	0.150561	0
tRF-20-IWQZPHM8	0.264717	-0.781031	2.00905	-0.388757	0.697456	0.997669	ATTGTGCTTTGCACGCGTGG	41	61	SerGCT	i-tRF	SerGCT, i-tRF, 41-61	SerGCT, i-tRF, 41-61	0.460577	0	0	0	0	0	0.49678	0	0.135973	0	0.150561	0
tRF-19-39DPYPH4	0.258797	-0.745026	2.41082	-0.309035	0.757295	0.997669	CCTTCAATAGTTCAGCTGG	0	19	TyrATA	5'-tRF	TyrATA, 5'-tRF, 0-19	TyrATA, 5'-tRF, 0-19	0.460577	0	0	0	0	0	0.331187	0	0	0	0.451682	0
tRF-33-KHM26RRNLNK8D2	0.39521	-1.15868	2.40225	-0.48233	0.629572	0.997669	CCACGCGGGAGGCCCGGGTTCGATTCCCGGCCA	33	66	GlyGCC	i-tRF	GlyGCC, i-tRF, 33-66	GlyGCC, i-tRF, 33-66	0.921154	0	0	0	0.171182	0	0	0	0	0	0.150561	0
tRF-40-V47PU9XW983FPD48	0.39521	-1.15868	2.40225	-0.48233	0.629572	0.997669	TAGTGGTTAGTACTCTGCGTTGTGGCCGCAGCAACCTCGG	12	52	HisGTG	i-tRF	HisGTG, i-tRF, 12-52	HisGTG, i-tRF, 12-52	0.921154	0	0	0	0.171182	0	0	0	0	0	0.150561	0
tRF-29-MBQ4NKKQBRES	0.243917	-1.05814	1.97753	-0.535084	0.592591	0.997669	CGGAAGCGTGCTGGGCCCATAACCCAGAG	15	44	MetCAT	i-tRF	MetCAT, i-tRF, 15-44	MetCAT, i-tRF, 15-44	0	0	0	0	0.171182	0	0.49678	0	0.271946	0	0.301122	0
tRF-18-1SS2P4X	0.243917	-1.05814	1.97753	-0.535084	0.592591	0.997669	AGTCGGTAGAGCATGAGA	13	31	LysCTT	i-tRF	LysCTT, i-tRF, 13-31	LysCTT, i-tRF, 13-31	0	0	0	0	0.171182	0	0.49678	0	0.271946	0	0.301122	0
tRF-18-1SS2P4X	0.243917	-1.05814	1.97753	-0.535084	0.592591	0.997669	AGTCGGTAGAGCATGAGA	11	29	LysCTT	i-tRF	LysCTT, i-tRF, 11-29	LysCTT, i-tRF, 11-29	0	0	0	0	0.171182	0	0.49678	0	0.271946	0	0.301122	0
tRF-16-9NH57SD	0.243917	-1.05814	1.97753	-0.535084	0.592591	0.997669	TGGTTATCACGTTCGC	15	31	ValCAC	i-tRF	ValCAC, i-tRF, 15-31	ValCAC, i-tRF, 15-31	0	0	0	0	0.171182	0	0.49678	0	0.271946	0	0.301122	0
tRF-24-45EHBK8R2E	0.243917	-1.05814	1.97753	-0.535084	0.592591	0.997669	CTCACACGCGAAAGGTCCCCGGTT	31	55	ValCAC	i-tRF	ValCAC, i-tRF, 31-55	ValCAC, i-tRF, 31-55	0	0	0	0	0.171182	0	0.49678	0	0.271946	0	0.301122	0
tRF-40-NMVH02738E85N9RH	0.237997	-1.03145	2.03197	-0.507612	0.611726	0.997669	CTGTCTAGCGACAGAGTGGTTCAATTCCACCTTTCGGGCG	47	87	NANA	NA	NANA, NA, 47-87	NANA, NA, 47-87	0	0	0	0	0.171182	0	0.331187	0	0.135973	0	0.602243	0
tRF-24-9N1QKS3WF8	0.237997	-1.03145	2.03197	-0.507612	0.611726	0.997669	TGGTTAGTATCCCCGCCTGTCACG	15	39	AspGTC	i-tRF	AspGTC, i-tRF, 15-39	AspGTC, i-tRF, 15-39.1	0	0	0	0	0.171182	0	0.331187	0	0.135973	0	0.602243	0
tRF-27-70VR3196L8L	0.237997	-1.03145	2.03197	-0.507612	0.611726	0.997669	GTGAGTATCCCCGCCTGTCACGCGGGA	17	44	AspGTC	i-tRF	AspGTC, i-tRF, 17-44	AspGTC, i-tRF, 17-44	0	0	0	0	0.171182	0	0.331187	0	0.135973	0	0.602243	0
tRF-26-NIYFLPD3380	0.237997	-1.03145	2.03197	-0.507612	0.611726	0.997669	CTGCTTTACACGCAGAAGGTCCTGGG	27	53	ValTAC	i-tRF	ValTAC, i-tRF, 27-53	ValTAC, i-tRF, 27-53	0	0	0	0	0.171182	0	0.331187	0	0.135973	0	0.602243	0
tRF-21-1KVUY9RZ0	0.38033	-1.32556	1.97011	-0.672837	0.501051	0.997669	AGGGGTATGATTCTCGGTTTG	13	34	ProTGG	i-tRF	ProTGG, i-tRF, 13-34	ProTGG, i-tRF, 13-34.1	0.460577	0	0	0	0.342363	0	0.165593	0	0.271946	0	0	0
tRF-27-MP9P9MH57SJ	0.232076	-0.990962	2.55789	-0.387414	0.69845	0.997669	CGTAGTGTAGTGGTCATCACGTTCGCC	5	32	ValAAC	i-tRF	ValAAC, i-tRF, 5-32	ValAAC, i-tRF, 5-32	0	0	0	0	0.171182	0	0.165593	0	0	0	0.903365	0
tRF-19-7RH3SJ2E	0.308737	-1.10486	2.35528	-0.469099	0.638999	0.997669	GTTCCATAGTGTAGCGGTT	1	20	ValTAC	i-tRF	ValTAC, i-tRF, 1-20	ValTAC, i-tRF, 1-20	0	0	0.379319	0	0	0	0	0	0.407919	0	0.451682	0
tRF-18-7SDR5M8	0.341991	-0.738732	2.41514	-0.305876	0.759699	0.997669	GTTCGAATCCGAGTCACG	51	69	HisGTG	i-tRF	HisGTG, i-tRF, 51-69	HisGTG, i-tRF, 51-69	0.921154	0	0	0	0	0	0.165593	0	0	0	0.150561	0
tRF-23-ME5R83R7DY	0.341991	-0.738732	2.41514	-0.305876	0.759699	0.997669	CGGATGATCCTCAGTGGTCTGGG	3	26	NANA	NA	NANA, NA, 3-26	NANA, NA, 3-26	0.921154	0	0	0	0	0	0.165593	0	0	0	0.150561	0
tRF-29-PLQVNRDF7U1K	0.190698	-0.817422	2.56175	-0.319087	0.749661	0.997669	GCATAGCTGCCTTCCAAGCAGTTGACCCG	21	50	GlyTCC	i-tRF	GlyTCC, i-tRF, 21-50	GlyTCC, i-tRF, 21-50	0	0	0	0	0	0	0.662373	0	0.271946	0	0.301122	0
tRF-17-N6B7SJP	0.190698	-0.817422	2.56175	-0.319087	0.749661	0.997669	CTTCAAACCTGTAGCTG	33	50	NANA	NA	NANA, NA, 33-50	NANA, NA, 33-50	0	0	0	0	0	0	0.662373	0	0.271946	0	0.301122	0
tRF-33-BV2KWHR95R3LD4	0.184778	-0.785999	2.61133	-0.300995	0.763418	0.997669	AACGCCAAGGTCGCGGGTTCGATCCCCGTACGG	37	70	IleAAT	i-tRF	IleAAT, i-tRF, 37-70	IleAAT, i-tRF, 37-70	0	0	0	0	0	0	0.49678	0	0.135973	0	0.602243	0
tRF-21-8B3WFYWPD	0.184778	-0.785999	2.61133	-0.300995	0.763418	0.997669	TCAAACCTGTAGCTGTCTAGC	35	56	NANA	NA	NANA, NA, 35-56	NANA, NA, 35-56	0	0	0	0	0	0	0.49678	0	0.135973	0	0.602243	0
tRF-17-7S17M4L	0.327111	-1.09872	1.97064	-0.557548	0.577153	0.997669	GTTCGAGTCTCGGTGGA	51	68	GlnCTG	i-tRF	GlnCTG, i-tRF, 51-68	GlnCTG, i-tRF, 51-68.2	0.460577	0	0	0	0.171182	0	0.331187	0	0.271946	0	0	0
tRF-21-R9O9337KB	0.178858	-0.73995	3.07542	-0.240601	0.809864	0.997669	GGTTCGACTCCCGGTGTGGGA	50	71	GluTTC	i-tRF	GluTTC, i-tRF, 50-71	GluTTC, i-tRF, 50-71.1	0	0	0	0	0	0	0.331187	0	0	0	0.903365	0
tRF-22-R8YP9LON3	0.306311	-1.27726	1.93427	-0.660332	0.509041	0.997669	GGTGGTTCAGTGGTAGAATTCT	5	27	GlyCCC	i-tRF	GlyCCC, i-tRF, 5-27	GlyCCC, i-tRF, 5-27	0	0	0	0	0.342363	0	0.331187	0	0.407919	0	0.150561	0
tRF-19-KHM26RIZ	0.300391	-1.25595	1.93656	-0.648548	0.51663	0.997669	CCACGCGGGAGGCCCGGGT	33	52	GlyGCC	i-tRF	GlyGCC, i-tRF, 33-52	GlyGCC, i-tRF, 33-52	0	0	0	0	0.342363	0	0.165593	0	0.271946	0	0.451682	0
tRF-16-54QFQ2B	0.273893	-0.845245	2.40047	-0.352116	0.724751	0.997669	GAGTGGCGCAGCGGAA	4	20	MetCAT	i-tRF	MetCAT, i-tRF, 4-20	MetCAT, i-tRF, 4-20	0.460577	0	0	0	0	0	0.49678	0	0.271946	0	0	0
tRF-17-O1NILYK	0.267973	-0.802801	1.97428	-0.40663	0.68428	0.997669	GAACCCTGCTCGCTGCG	65	82	SerTGA	i-tRF	SerTGA, i-tRF, 65-82	SerTGA, i-tRF, 65-82	0.460577	0	0	0	0	0	0.331187	0	0.135973	0	0.301122	0
tRF-34-32VIJMRPFQJDKQ	0.267973	-0.802801	1.97428	-0.40663	0.68428	0.997669	CCGGATAGCTCAGTCGGTAGAGCATCAGACTTTT	2	36	LysTTT	i-tRF	LysTTT, i-tRF, 2-36	LysTTT, i-tRF, 2-36	0.460577	0	0	0	0	0	0.331187	0	0.135973	0	0.301122	0
tRF-18-PLQVNRS	0.267973	-0.802801	1.97428	-0.40663	0.68428	0.997669	GCATAGCTGCCTTCCAAG	21	39	GlyTCC	i-tRF	GlyTCC, i-tRF, 21-39	GlyTCC, i-tRF, 21-39	0.460577	0	0	0	0	0	0.331187	0	0.135973	0	0.301122	0
tRF-19-99OMEMIY	0.404386	-1.22414	2.40017	-0.510022	0.610036	0.997669	TGTTCGAATCACGTCGGGG	50	69	TrpCCA	i-tRF	TrpCCA, i-tRF, 50-69	TrpCCA, i-tRF, 50-69.1	0.921154	0	0	0	0.171182	0	0	0	0.135973	0	0	0
tRF-27-L85DMKYOYRK	0.247172	-1.07266	1.97559	-0.542959	0.587158	0.997669	CGCGGGAGACCGGGGTTCAATTCCCCG	37	64	AspGTC	i-tRF	AspGTC, i-tRF, 37-64	AspGTC, i-tRF, 37-64	0	0	0	0	0.171182	0	0.331187	0	0.271946	0	0.451682	0
tRF-22-KY7343RX4	0.241252	-1.04415	2.08258	-0.501371	0.61611	0.997669	CCCTGGTGGTCTAGTGGTTAGG	1	23	GluCTC	i-tRF	GluCTC, i-tRF, 1-23	GluCTC, i-tRF, 1-23	0	0	0	0	0.171182	0	0.165593	0	0.135973	0	0.752804	0
tRF-29-N3S3RQJVDEJJ	0.350623	-0.973857	2.36318	-0.412095	0.68027	0.997669	CTGGTGTAGTGGTATCATGCAAGATTCCC	6	35	GlyCCC	i-tRF	GlyCCC, i-tRF, 6-35	GlyCCC, i-tRF, 6-35	0	0	0.758638	0	0	0	0.165593	0	0	0	0.301122	0
tRF-24-XKS6RN2313	0.350623	-0.973857	2.36318	-0.412095	0.68027	0.997669	TGAGGGTCCAGGGTTCAAGTCCCT	40	64	LysTTT	i-tRF	LysTTT, i-tRF, 40-64	LysTTT, i-tRF, 40-64	0	0	0.758638	0	0	0	0.165593	0	0	0	0.301122	0
tRF-19-ZLB6R318	0.401416	-1.45669	2.33701	-0.623312	0.53308	0.997669	TTGTAAACCAGGGGTCGCG	32	51	ThrTGT	i-tRF	ThrTGT, i-tRF, 32-51	ThrTGT, i-tRF, 32-51	0	0	0.379319	0	0.513545	0	0.331187	0	0	0	0	0
tRF-16-HRRNWJB	0.351167	-0.830991	2.41283	-0.344405	0.730542	0.997669	ATCCCGGGTTTCGGCA	57	73	PheGAA	i-tRF	PheGAA, i-tRF, 57-73	PheGAA, i-tRF, 57-73	0.921154	0	0	0	0	0	0.165593	0	0.135973	0	0	0
tRF-22-R3SJ83RPH	0.351167	-0.830991	2.41283	-0.344405	0.730542	0.997669	GGGGTGTAGCTCAGTGGTAGAG	1	23	CysGCA	i-tRF	CysGCA, i-tRF, 1-23	CysGCA, i-tRF, 1-23	0.921154	0	0	0	0	0	0.165593	0	0.135973	0	0	0
tRF-35-490VL8K87SIRMM	0.351167	-0.830991	2.41283	-0.344405	0.730542	0.997669	CTCTCACCGCCGCGGCCCGGGTTCGATTCCCGGTC	31	66	GluCTC	i-tRF	GluCTC, i-tRF, 31-66	GluCTC, i-tRF, 31-66	0.921154	0	0	0	0	0	0.165593	0	0.135973	0	0	0
tRF-30-4VN1EH6KK87S	0.351167	-0.830991	2.41283	-0.344405	0.730542	0.997669	CTCGCCTGCCACGCGGGAGGCCCGGGTTCG	25	55	GlyGCC	i-tRF	GlyGCC, i-tRF, 25-55	GlyGCC, i-tRF, 25-55	0.921154	0	0	0	0	0	0.165593	0	0.135973	0	0	0
tRF-33-2VR0PSR9593JD2	0.351167	-0.830991	2.41283	-0.344405	0.730542	0.997669	CACGCGGGAGGCCCGGGTTCGATTCCCGGCCCA	34	67	GlyGCC	i-tRF	GlyGCC, i-tRF, 34-67	GlyGCC, i-tRF, 34-67.1	0.921154	0	0	0	0	0	0.165593	0	0.135973	0	0	0
tRF-28-6RRNLNK88KD6	0.193954	-0.835034	2.54108	-0.328613	0.742448	0.997669	GGCCCGGGTTCGATTCCCGGTCAGGGAA	44	72	GluTTC	i-tRF	GluTTC, i-tRF, 44-72	GluTTC, i-tRF, 44-72	0	0	0	0	0	0	0.49678	0	0.271946	0	0.451682	0
tRF-20-RX6N38Z9	0.193954	-0.835034	2.54108	-0.328613	0.742448	0.997669	GGTTAGGATTCCTGGTTTTC	16	36	GluTTC	i-tRF	GluTTC, i-tRF, 16-36	GluTTC, i-tRF, 16-36	0	0	0	0	0	0	0.49678	0	0.271946	0	0.451682	0
tRF-29-JUO9YE4PRSJY	0.193954	-0.835034	2.54108	-0.328613	0.742448	0.997669	CATGAGACTCTTAATCTCAGGGTCGTGGG	24	53	LysCTT	i-tRF	LysCTT, i-tRF, 24-53	LysCTT, i-tRF, 24-53	0	0	0	0	0	0	0.49678	0	0.271946	0	0.451682	0
tRF-16-KF9MVH0	0.188034	-0.802814	2.61899	-0.306536	0.759197	0.997669	CCACATGGTCTAGCGG	2	18	GluTTC	i-tRF	GluTTC, i-tRF, 2-18	GluTTC, i-tRF, 2-18.1	0	0	0	0	0	0	0.331187	0	0.135973	0	0.752804	0
tRF-25-RR93W0K672	0.188034	-0.802814	2.61899	-0.306536	0.759197	0.997669	GGTCCTGGGTTCGAGCCCCAGTGGA	44	69	ValTAC	i-tRF	ValTAC, i-tRF, 44-69	ValTAC, i-tRF, 44-69	0	0	0	0	0	0	0.331187	0	0.135973	0	0.752804	0
tRF-29-SX73IEWSNY20	0.433818	-1.28808	2.90472	-0.443443	0.657445	0.997669	GTCTAGTGGTATGATTCTCGCTTTGGGTG	9	38	ProTGG	i-tRF	ProTGG, i-tRF, 9-38	ProTGG, i-tRF, 9-38	0.460577	0	0.758638	0	0	0	0	0	0	0	0	0
tRF-30-KF9MVH7P59N3	0.250428	-1.08501	2.02258	-0.536449	0.591648	0.997669	CCACATGGTCTAGCGGTTAGGATTCCTGGT	2	32	GluTTC	i-tRF	GluTTC, i-tRF, 2-32	GluTTC, i-tRF, 2-32	0	0	0	0	0.171182	0	0.165593	0	0.271946	0	0.602243	0
tRF-17-PV94V4N	0.353879	-1.05015	2.89447	-0.362814	0.716744	0.997669	GCCGCTGGTGTAGTGGT	2	19	GlyCCC	i-tRF	GlyCCC, i-tRF, 2-19	GlyCCC, i-tRF, 2-19	0	0	0.758638	0	0	0	0	0	0	0	0.451682	0
tRF-20-R9JP9P9N	0.354423	-0.863263	2.41214	-0.357883	0.720431	0.997669	GGTTCCATAGTGTAGTGGTT	0	20	ValTAC	5'-tRF	ValTAC, 5'-tRF, 0-20	ValTAC, 5'-tRF, 0-20.1	0.921154	0	0	0	0	0	0	0	0.135973	0	0.150561	0
tRF-17-7EMQ18Q	0.354423	-0.863263	2.41214	-0.357883	0.720431	0.997669	GTGATCGTATAGTGGTT	3	20	HisGTG	i-tRF	HisGTG, i-tRF, 3-20	HisGTG, i-tRF, 3-20	0.921154	0	0	0	0	0	0	0	0.135973	0	0.150561	0
tRF-38-Y6V4V47Q2WNIYFDM	0.24176	-0.671843	3.07715	-0.218333	0.82717	0.997669	TTCCATAGTGTAGTGGTTATCACGTCTGCTTTACACGC	2	40	ValTAC	i-tRF	ValTAC, i-tRF, 2-40	ValTAC, i-tRF, 2-40.1	0	0	0.379319	0	0	0	0.827966	0	0	0	0	0
tRF-33-S2P4FINOW6RM00	0.20905	-0.891441	3.07182	-0.2902	0.771664	0.997669	GTAGAGCATGAGACTCTTAATCTCAGGGTCGTG	18	51	LysCTT	i-tRF	LysCTT, i-tRF, 18-51	LysCTT, i-tRF, 18-51	0	0	0	0	0	0	0.662373	0	0.543892	0	0	0
tRF-21-WJ9X0UD3E	0.20313	-0.880495	2.51683	-0.349843	0.726457	0.997669	TCGGCTGTTAACCGAAAGGTT	28	49	AsnGTT	i-tRF	AsnGTT, i-tRF, 28-49	AsnGTT, i-tRF, 28-49	0	0	0	0	0	0	0.49678	0	0.407919	0	0.301122	0
tRF-17-2VR0084	0.20313	-0.880495	2.51683	-0.349843	0.726457	0.997669	CACGCGGGAGACCGGGG	35	52	AspGTC	i-tRF	AspGTC, i-tRF, 35-52	AspGTC, i-tRF, 35-52	0	0	0	0	0	0	0.49678	0	0.407919	0	0.301122	0
tRF-17-QR7JPE4	0.19721	-0.851408	2.54439	-0.334622	0.737911	0.997669	GCTCCGTGGCGCAATGG	1	18	ArgTCT	i-tRF	ArgTCT, i-tRF, 1-18	ArgTCT, i-tRF, 1-18	0	0	0	0	0	0	0.331187	0	0.271946	0	0.602243	0
tRF-18-96L85DD4	0.19721	-0.851408	2.54439	-0.334622	0.737911	0.997669	TGTCACGCGGGAGACCGG	32	50	AspGTC	i-tRF	AspGTC, i-tRF, 32-50	AspGTC, i-tRF, 32-50	0	0	0	0	0	0	0.331187	0	0.271946	0	0.602243	0
tRF-39-S3RQJVDE86YZQD14	0.19721	-0.851408	2.54439	-0.334622	0.737911	0.997669	GTAGTGGTATCATGCAAGATTCCCATTCTTGCGACCCGG	11	50	GlyCCC	i-tRF	GlyCCC, i-tRF, 11-50	GlyCCC, i-tRF, 11-50	0	0	0	0	0	0	0.331187	0	0.271946	0	0.602243	0
tRF-20-W3FJHPEZ	0.318743	-1.32205	1.97697	-0.668727	0.50367	0.997669	TCGGTAGAGCATCAGACTTT	15	35	LysTTT	i-tRF	LysTTT, i-tRF, 15-35	LysTTT, i-tRF, 15-35	0	0	0	0	0.342363	0	0.165593	0	0.543892	0	0.150561	0
tRF-16-ZFLWRND	0.318743	-1.32205	1.97697	-0.668727	0.50367	0.997669	TTGCACGCGTGGGTTC	49	65	SerGCT	i-tRF	SerGCT, i-tRF, 49-65	SerGCT, i-tRF, 49-65.1	0	0	0	0	0.342363	0	0.165593	0	0.543892	0	0.150561	0
tRF-20-QNR8VP9L	0.259604	-1.12327	2.0031	-0.560767	0.574956	0.997669	GCGTTGGTGGTATAGTGGTA	0	20	GlyTCC	5'-tRF	GlyTCC, 5'-tRF, 0-20	GlyTCC, 5'-tRF, 0-20	0	0	0	0	0.171182	0	0.165593	0	0.407919	0	0.451682	0
tRF-34-RUSMKVNMEH6214	0.363055	-1.07418	2.36143	-0.454885	0.649192	0.997669	GGTGAGTATCCCCGCCTGTCACGCGGGAGACCGG	16	50	AspGTC	i-tRF	AspGTC, i-tRF, 16-50	AspGTC, i-tRF, 16-50	0	0	0.758638	0	0	0	0	0	0.135973	0	0.301122	0
tRF-20-ZFMQ5JK8	0.363599	-0.997011	2.90404	-0.343319	0.731359	0.997669	TTGCACGTATGAGGCCCCGG	31	51	AlaTGC	i-tRF	AlaTGC, i-tRF, 31-51	AlaTGC, i-tRF, 31-51	0.921154	0	0	0	0	0	0	0	0.271946	0	0	0
tRF-21-YSV4V4SQD	0.206385	-0.896782	2.50895	-0.357434	0.720767	0.997669	TTCCGTAGTGTAGTGGTCATC	2	23	ValAAC	i-tRF	ValAAC, i-tRF, 2-23	ValAAC, i-tRF, 2-23	0	0	0	0	0	0	0.331187	0	0.407919	0	0.451682	0
tRF-18-O9XEKJD7	0.194545	-0.822087	3.07343	-0.267482	0.789098	0.997669	GACTCTGAATCCAGCGAT	29	47	GlnCTG	i-tRF	GlnCTG, i-tRF, 29-47	GlnCTG, i-tRF, 29-47	0	0	0	0	0	0	0	0	0.135973	0	1.05393	0
tRF-20-K8HJ83ML	0.321998	-1.32841	2.34002	-0.567693	0.570243	0.997669	CCCGGATAGCTCAGTCGGTA	1	21	LysTTT	i-tRF	LysTTT, i-tRF, 1-21	LysTTT, i-tRF, 1-21	0	0	0	0	0.342363	0	0	0	0.543892	0	0.301122	0
tRF-35-FQRDWXHR13M87S	0.28958	-0.935879	2.00984	-0.465649	0.641466	0.997669	AGCATGGGACTCTTAATCCCAGGGTCGTGGGTTCG	22	57	LysCTT	i-tRF	LysCTT, i-tRF, 22-57	LysCTT, i-tRF, 22-57	0.460577	0	0	0	0	0	0.165593	0	0.407919	0	0.150561	0
tRF-21-RX8HWVZ5B	0.28958	-0.935879	2.00984	-0.465649	0.641466	0.997669	GGTTATCACGTCTGCTTTACA	16	37	ValTAC	i-tRF	ValTAC, i-tRF, 16-37	ValTAC, i-tRF, 16-37	0.460577	0	0	0	0	0	0.165593	0	0.407919	0	0.150561	0
tRF-34-ME5R83R7R3PKH5	0.28366	-0.9091	2.39484	-0.379608	0.704236	0.997669	CGGATGATCCTCAGTGGTCTGGGGTGCAGGCTTC	3	37	NANA	NA	NANA, NA, 3-37	NANA, NA, 3-37	0.460577	0	0	0	0	0	0	0	0.271946	0	0.451682	0
tRF-27-R29P4P9L5HK	0.30741	-1.03372	2.01012	-0.514256	0.607073	0.997669	GGGGATGTAGCTCAGTGGTAGAGCGCG	0	27	AlaCGC	5'-tRF	AlaCGC, 5'-tRF, 0-27	AlaCGC, 5'-tRF, 0-27	0	0	0.379319	0	0.171182	0	0.49678	0	0.135973	0	0	0
tRF-19-4PRNFJEP	0.2747	-1.16943	2.44436	-0.478418	0.632353	0.997669	CTCAGGGGTTAGAGCACTG	10	29	ThrTGT	i-tRF	ThrTGT, i-tRF, 10-29	ThrTGT, i-tRF, 10-29	0	0	0	0	0.171182	0	0.331187	0	0.679865	0	0	0
tRF-34-HPDEXP7S1RXS1Z	0.372231	-1.14233	2.36006	-0.484026	0.628367	0.997669	ATCAGAAGATTGCAGGTTCGAGTCCTGCCGCGGT	37	71	ArgTCG	i-tRF	ArgTCG, i-tRF, 37-71	ArgTCG, i-tRF, 37-71	0	0	0.758638	0	0	0	0	0	0.271946	0	0.150561	0
tRF-16-KP7SIRE	0.254192	-0.761898	2.46765	-0.308754	0.757509	0.997669	CCCAGGTTCGATTCCT	45	61	GlyCCC	i-tRF	GlyCCC, i-tRF, 45-61	GlyCCC, i-tRF, 45-61	0	0	0.379319	0	0	0	0.662373	0	0.135973	0	0	0
tRF-32-3196L85DMKYUQ	0.384685	-1.06172	2.06892	-0.513177	0.607827	0.997669	CCGCCTGTCACGCGGGAGACCGGGGTTCGATT	27	59	AspGTC	i-tRF	AspGTC, i-tRF, 27-59	AspGTC, i-tRF, 27-59	0.460577	0	0.379319	0	0.171182	0	0.165593	0	0	0	0	0
tRF-23-J2915HSXY	0.221482	-0.94953	3.07053	-0.30924	0.757139	0.997669	CAGGATGGCCGAGCGGTCTAAGG	2	25	LeuCAG	i-tRF	LeuCAG, i-tRF, 2-25	LeuCAG, i-tRF, 2-25	0	0	0	0	0	0	0.49678	0	0.679865	0	0	0
tRF-16-YU86KP0	0.221482	-0.94953	3.07053	-0.30924	0.757139	0.997669	TTCGATCCCACCCAGG	54	70	AsnGTT	i-tRF	AsnGTT, i-tRF, 54-70	AsnGTT, i-tRF, 54-70.1	0	0	0	0	0	0	0.49678	0	0.679865	0	0	0
tRF-21-D8H0PMF7D	0.215561	-0.939651	2.49905	-0.376003	0.706915	0.997669	AATGGATAAGGCATCAGCCTC	13	34	ArgCCG	i-tRF	ArgCCG, i-tRF, 13-34	ArgCCG, i-tRF, 13-34	0	0	0	0	0	0	0.331187	0	0.543892	0	0.301122	0
tRF-33-8U53K876DRMDDS	0.209641	-0.911073	2.54519	-0.357959	0.720374	0.997669	TCCGAGAGGTCCCGGGTTCAAATCCCGGACGAG	36	69	ProTGG	i-tRF	ProTGG, i-tRF, 36-69	ProTGG, i-tRF, 36-69	0	0	0	0	0	0	0.165593	0	0.407919	0	0.602243	0
tRF-29-9N15WV7W6SF9	0.363884	-1.24896	1.73497	-0.719873	0.471603	0.997669	TGGTTAGTACTCTGCGTTGTGGCCGCAGC	15	44	HisGTG	i-tRF	HisGTG, i-tRF, 15-44	HisGTG, i-tRF, 15-44	0	0	0.379319	0	0.342363	0	0.165593	0	0.135973	0	0.150561	0
tRF-39-3JVIJMRPFQ5DWXF3	0.357964	-1.28889	2.35636	-0.546985	0.584389	0.997669	CCGGCTAGCTCAGTCGGTAGAGCATGAGACTCTTAATCT	2	41	LysCTT	i-tRF	LysCTT, i-tRF, 2-41	LysCTT, i-tRF, 2-41.1	0	0	0.379319	0	0.342363	0	0	0	0	0	0.451682	0
tRF-20-4S581H93	0.357964	-1.28889	2.35636	-0.546985	0.584389	0.997669	CTCCGGATGGAGGCGTGGGT	67	87	LeuCAA	i-tRF	LeuCAA, i-tRF, 67-87	LeuCAA, i-tRF, 67-87.2	0	0	0.379319	0	0.342363	0	0	0	0	0	0.451682	0
tRF-25-ME5R83R7R3	0.304746	-1.02089	2.01042	-0.507799	0.611594	0.997669	CGGATGATCCTCAGTGGTCTGGGGT	3	28	NANA	NA	NANA, NA, 3-28	NANA, NA, 3-28	0	0	0.379319	0	0.171182	0	0.165593	0	0	0	0.451682	0
tRF-32-M26RRNLNK8KEM	0.192627	-0.783336	3.07435	-0.254797	0.79888	0.997669	CGGGAGGCCCGGGTTCGATTCCCGGCCAATGC	38	70	GlyGCC	i-tRF	GlyGCC, i-tRF, 38-70	GlyGCC, i-tRF, 38-70	0	0	0	0	0.171182	0	0.99356	0	0	0	0	0
tRF-22-M2OSRNLNJ	0.251527	-0.745076	2.42625	-0.30709	0.758775	0.997669	CGGGAGACCGGGGTTCGATTCC	39	61	AspGTC	i-tRF	AspGTC, i-tRF, 39-61	AspGTC, i-tRF, 39-61	0	0	0.379319	0	0	0	0.331187	0	0	0	0.451682	0
tRF-28-NKKQBRFKWEDX	0.224737	-0.979664	2.52919	-0.387343	0.698502	0.997669	CTGGGCCCATAACCCAGAGGTCGATGGA	25	53	MetCAT	i-tRF	MetCAT, i-tRF, 25-53	MetCAT, i-tRF, 25-53	0	0	0	0	0	0	0.331187	0	0.679865	0	0.150561	0
tRF-18-WR645J00	0.218817	-0.953926	2.52395	-0.377949	0.705468	0.997669	TCTCCGGATGGAGGCGTG	66	84	LeuCAA	i-tRF	LeuCAA, i-tRF, 66-84	LeuCAA, i-tRF, 66-84.1	0	0	0	0	0	0	0.165593	0	0.543892	0	0.451682	0
tRF-16-YUPREN0	0.218817	-0.953926	2.52395	-0.377949	0.705468	0.997669	TTCGAGCCCCACGTTG	53	69	LysCTT	i-tRF	LysCTT, i-tRF, 53-69	LysCTT, i-tRF, 53-69	0	0	0	0	0	0	0.165593	0	0.543892	0	0.451682	0
tRF-30-HPD3XW7616MS	0.37306	-1.32627	1.97654	-0.671007	0.502216	0.997669	ATCAGAAGGTTGCGTGTTCAAGTCACGTCG	36	66	TrpCCA	i-tRF	TrpCCA, i-tRF, 36-66	TrpCCA, i-tRF, 36-66.1	0	0	0.379319	0	0.342363	0	0.165593	0	0.271946	0	0	0
tRF-35-R9JP9PMNH5SYNX	0.334722	-0.685325	2.06472	-0.331922	0.739948	0.997669	GGTTCCATAGTGTAGCGGTTATCACGTCTGCTTTA	0	35	ValTAC	5'-half	ValTAC, 5'-half, 0-35	ValTAC, 5'-half, 0-35.1	0.460577	0	0.379319	0	0	0	0.165593	0	0	0	0.150561	0
tRF-23-7L73HQP0DE	0.334722	-0.685325	2.06472	-0.331922	0.739948	0.997669	GTGTAGTGGTATCATGCAAGATT	9	32	GlyCCC	i-tRF	GlyCCC, i-tRF, 9-32	GlyCCC, i-tRF, 9-32.1	0.460577	0	0.379319	0	0	0	0.165593	0	0	0	0.150561	0
tRF-16-V0J8O9E	0.195883	-0.804403	2.63493	-0.305285	0.760149	0.997669	TAGAGCATGGGACTCT	19	35	LysCTT	i-tRF	LysCTT, i-tRF, 19-35	LysCTT, i-tRF, 19-35.1	0	0	0	0	0.171182	0	0.827966	0	0	0	0.150561	0
tRF-32-8FYV45EHBK8R4	0.195883	-0.804403	2.63493	-0.305285	0.760149	0.997669	TCACATTCGCCTCACACGCGAAAGGTCCCCGG	21	53	ValCAC	i-tRF	ValCAC, i-tRF, 21-53	ValCAC, i-tRF, 21-53.1	0	0	0	0	0.171182	0	0.827966	0	0	0	0.150561	0
tRF-30-Y8NNBSBKZ3R9	0.260703	-0.802936	1.98458	-0.404588	0.68578	0.997669	TTCGGCTGTTAACCGAAAGGTTGGTGGTTC	27	57	AsnGTT	i-tRF	AsnGTT, i-tRF, 27-57	AsnGTT, i-tRF, 27-57	0	0	0.379319	0	0	0	0.331187	0	0.135973	0	0.301122	0
tRF-24-73H3RXPLIP	0.260703	-0.802936	1.98458	-0.404588	0.68578	0.997669	GTGGTATAGTGGTTAGCATAGCTG	6	30	GlyTCC	i-tRF	GlyTCC, i-tRF, 6-30	GlyTCC, i-tRF, 6-30.2	0	0	0.379319	0	0	0	0.331187	0	0.135973	0	0.301122	0
tRF-31-K84J83ML5FX2D	0.254783	-0.768719	2.46765	-0.311519	0.755406	0.997669	CCCGGCTAGCTCAGTCGGTAGAGCATGAGAC	1	32	LysCTT	i-tRF	LysCTT, i-tRF, 1-32	LysCTT, i-tRF, 1-32	0	0	0.379319	0	0	0	0.165593	0	0	0	0.602243	0
tRF-16-YOSR990	0.254783	-0.768719	2.46765	-0.311519	0.755406	0.997669	TTCAAGTCCCTGTTCG	53	69	LysTTT	i-tRF	LysTTT, i-tRF, 53-69	LysTTT, i-tRF, 53-69	0	0	0.379319	0	0	0	0.165593	0	0	0	0.602243	0
tRF-22-VKS4I7LZP	0.254783	-0.768719	2.46765	-0.311519	0.755406	0.997669	TAGGGGTATGATTCTCGCTTTG	12	34	ProTGG	i-tRF	ProTGG, i-tRF, 12-34	ProTGG, i-tRF, 12-34.2	0	0	0.379319	0	0	0	0.165593	0	0	0	0.602243	0
tRF-17-YUVIJI4	0.227993	-0.994671	2.52333	-0.39419	0.693441	0.997669	TTCGATAGCTCAGCTGG	2	19	TyrGTA	i-tRF	TyrGTA, i-tRF, 2-19	TyrGTA, i-tRF, 2-19	0	0	0	0	0	0	0.165593	0	0.679865	0	0.301122	0
tRF-37-IRJ9ZH0SR9593KK	0.227993	-0.994671	2.52333	-0.39419	0.693441	0.997669	ATTCCCATTCTTGCGACCCGGGTTCGATTCCCGGGCG	29	66	GlyCCC	i-tRF	GlyCCC, i-tRF, 29-66	GlyCCC, i-tRF, 29-66	0	0	0	0	0	0	0.165593	0	0.679865	0	0.301122	0
tRF-19-R3IEWSHQ	0.227993	-0.994671	2.52333	-0.39419	0.693441	0.997669	GGGGTATGATTCTCGCTTT	14	33	ProTGG	i-tRF	ProTGG, i-tRF, 14-33	ProTGG, i-tRF, 14-33	0	0	0	0	0	0	0.165593	0	0.679865	0	0.301122	0
tRF-17-S4I7MNP	0.227993	-0.994671	2.52333	-0.39419	0.693441	0.997669	GTATGATTCTCGGTTTG	17	34	ProTGG	i-tRF	ProTGG, i-tRF, 17-34	ProTGG, i-tRF, 17-34.1	0	0	0	0	0	0	0.165593	0	0.679865	0	0.301122	0
tRF-16-Q9B19PD	0.227993	-0.994671	2.52333	-0.39419	0.693441	0.997669	GCTTCAAACCTGTAGC	32	48	NANA	NA	NANA, NA, 32-48	NANA, NA, 32-48	0	0	0	0	0	0	0.165593	0	0.679865	0	0.301122	0
tRF-26-3IRW18V6XO0	0.311495	-1.26655	2.39637	-0.528529	0.597132	0.997669	CCGCTGGTGTAGTGGTATCATGCAAG	3	29	GlyCCC	i-tRF	GlyCCC, i-tRF, 3-29	GlyCCC, i-tRF, 3-29	0	0	0	0	0.513545	0	0.49678	0	0.135973	0	0	0
tRF-26-1SS2P46INOE	0.142664	-0.529794	3.07965	-0.172031	0.863413	0.997669	AGTCGGTAGAGCATGGGACTCTTAAT	13	39	LysCTT	i-tRF	LysCTT, i-tRF, 13-39	LysCTT, i-tRF, 13-39.2	0	0	0	0	0	0	0.99356	0	0	0	0.150561	0
tRF-16-SH113KE	0.343898	-0.775021	2.0659	-0.375149	0.70755	0.997669	GTACGAGGCCCCGGGT	37	53	AlaCGC	i-tRF	AlaCGC, i-tRF, 37-53	AlaCGC, i-tRF, 37-53	0.460577	0	0.379319	0	0	0	0.165593	0	0.135973	0	0	0
tRF-18-HPDJXW0E	0.323097	-1.09114	1.7289	-0.631117	0.527964	0.997669	ATCAGAAGGCTGCGTGTT	36	54	TrpCCA	i-tRF	TrpCCA, i-tRF, 36-54	TrpCCA, i-tRF, 36-54	0	0	0.379319	0	0.171182	0	0.165593	0	0.271946	0	0.150561	0
tRF-34-YUVIJNRPF81DKB	0.426548	-1.3224	3.06329	-0.431692	0.665966	0.997669	TTCGATAGCTCAGTTGGTAGAGCGGAGGACTGTA	2	36	TyrGTA	i-tRF	TyrGTA, i-tRF, 2-36	TyrGTA, i-tRF, 2-36	0	0	1.13796	0	0	0	0	0	0	0	0	0
tRF-39-WN1Q18X3HRL7S5I4	0.426548	-1.3224	3.06329	-0.431692	0.665966	0.997669	TCGTTAGTATAGTGGTGAGTATCCCCGCCTGTCACGCGG	3	42	AspGTC	i-tRF	AspGTC, i-tRF, 3-42	AspGTC, i-tRF, 3-42	0	0	1.13796	0	0	0	0	0	0	0	0	0
tRF-24-9LV4S0JPHM	0.426548	-1.3224	3.06329	-0.431692	0.665966	0.997669	TGGTATAGTGGTAAGCATAGCTGC	7	31	GlyTCC	i-tRF	GlyTCC, i-tRF, 7-31	GlyTCC, i-tRF, 7-31.1	0	0	1.13796	0	0	0	0	0	0	0	0	0
tRF-16-D8H0PN0	0.205059	-0.851187	2.61654	-0.32531	0.744946	0.997669	AATGGATAAGGCATTG	13	29	ArgCCT	i-tRF	ArgCCT, i-tRF, 13-29	ArgCCT, i-tRF, 13-29	0	0	0	0	0.171182	0	0.827966	0	0.135973	0	0	0
tRF-40-ZRS3S3R68HYV4DEH	0.269879	-0.859997	1.98484	-0.433284	0.664809	0.997669	TTTCCGTAGTGTAGTGGTCATCACGTTCGCCTAACACGCG	1	41	ValAAC	i-tRF	ValAAC, i-tRF, 1-41	ValAAC, i-tRF, 1-41	0	0	0.379319	0	0	0	0.331187	0	0.271946	0	0.150561	0
tRF-26-5K8PR9DM3WE	0.269879	-0.859997	1.98484	-0.433284	0.664809	0.997669	GAGGGTCCAGGGTTCAAGTCCCTGTT	41	67	LysTTT	i-tRF	LysTTT, i-tRF, 41-67	LysTTT, i-tRF, 41-67	0	0	0.379319	0	0	0	0.331187	0	0.271946	0	0.150561	0
tRF-33-Y6V4V47Q2WNI0O	0.263959	-0.825272	2.01971	-0.408608	0.682827	0.997669	TTCCATAGTGTAGTGGTTATCACGTCTGCTTTA	2	35	ValTAC	i-tRF	ValTAC, i-tRF, 2-35	ValTAC, i-tRF, 2-35	0	0	0.379319	0	0	0	0.165593	0	0.135973	0	0.451682	0
tRF-16-43RX6ND	0.263959	-0.825272	2.01971	-0.408608	0.682827	0.997669	CTAGTGGTTAGGATTC	11	27	GluCTC	i-tRF	GluCTC, i-tRF, 11-27	GluCTC, i-tRF, 11-27	0	0	0.379319	0	0	0	0.165593	0	0.135973	0	0.451682	0
tRF-23-70VR3196DM	0.314751	-1.27192	1.99296	-0.638207	0.523339	0.997669	GTGAGTATCCCCGCCTGTCACGC	17	40	AspGTC	i-tRF	AspGTC, i-tRF, 17-40	AspGTC, i-tRF, 17-40	0	0	0	0	0.513545	0	0.331187	0	0.135973	0	0.150561	0
tRF-16-NSRV500	0.15184	-0.580971	3.07885	-0.188697	0.85033	0.997669	CTTCGGGTGCGAGAGG	29	45	ProCGG	i-tRF	ProCGG, i-tRF, 29-45	ProCGG, i-tRF, 29-45	0	0	0	0	0	0	0.99356	0	0.135973	0	0	0
tRF-31-7LI3VF4YOZXED	0.14592	-0.548728	3.07935	-0.178196	0.858569	0.997669	GTGTAATGGTTAGCACTCTGGACTTTGAATC	9	40	GlnTTG	i-tRF	GlnTTG, i-tRF, 9-40	GlnTTG, i-tRF, 9-40	0	0	0	0	0	0	0.827966	0	0	0	0.301122	0
tRF-31-SX73V2Y8L9810	0.14592	-0.548728	3.07935	-0.178196	0.858569	0.997669	GTCTAGTGGTTAGGATTCGGCGCTCTCACCG	9	40	GluCTC	i-tRF	GluCTC, i-tRF, 9-40	GluCTC, i-tRF, 9-40	0	0	0	0	0	0	0.827966	0	0	0	0.301122	0
tRF-20-59KNNVOR	0.14592	-0.548728	3.07935	-0.178196	0.858569	0.997669	GATTCCCATTCTTGCGACCC	28	48	GlyCCC	i-tRF	GlyCCC, i-tRF, 28-48	GlyCCC, i-tRF, 28-48	0	0	0	0	0	0	0.827966	0	0	0	0.301122	0
tRF-28-JPN1Y6FPZDDK	0.14592	-0.548728	3.07935	-0.178196	0.858569	0.997669	CATAGCTGCCTTCCAAGCAGTTGACCCG	22	50	GlyTCC	i-tRF	GlyTCC, i-tRF, 22-50	GlyTCC, i-tRF, 22-50	0	0	0	0	0	0	0.827966	0	0	0	0.301122	0
tRF-17-W8WR64L	0.14592	-0.548728	3.07935	-0.178196	0.858569	0.997669	TCTGGTCTCCGGATGGA	61	78	LeuCAA	i-tRF	LeuCAA, i-tRF, 61-78	LeuCAA, i-tRF, 61-78.1	0	0	0	0	0	0	0.827966	0	0	0	0.301122	0
tRF-23-83ML5FX2D5	0.14592	-0.548728	3.07935	-0.178196	0.858569	0.997669	TCAGTCGGTAGAGCATGAGACTC	11	34	LysCTT	i-tRF	LysCTT, i-tRF, 11-34	LysCTT, i-tRF, 11-34.1	0	0	0	0	0	0	0.827966	0	0	0	0.301122	0
tRF-16-P46INOE	0.14592	-0.548728	3.07935	-0.178196	0.858569	0.997669	GCATGGGACTCTTAAT	23	39	LysCTT	i-tRF	LysCTT, i-tRF, 23-39	LysCTT, i-tRF, 23-39.1	0	0	0	0	0	0	0.827966	0	0	0	0.301122	0
tRF-20-H57S362V	0.14592	-0.548728	3.07935	-0.178196	0.858569	0.997669	ATCACGTTCGCCTCACACGC	20	40	ValCAC	i-tRF	ValCAC, i-tRF, 20-40	ValCAC, i-tRF, 20-40.1	0	0	0	0	0	0	0.827966	0	0	0	0.301122	0
tRF-18-18YMEM0M	0.261533	-1.08618	2.02536	-0.536288	0.59176	0.997669	AGTGGTTATCACGTCTGC	13	31	ValTAC	i-tRF	ValTAC, i-tRF, 13-31	ValTAC, i-tRF, 13-31	0	0	0	0	0.342363	0	0.49678	0	0.135973	0	0.150561	0
tRF-24-YRI7XUK825	0.326353	-1.13519	1.97941	-0.573498	0.566308	0.997669	TTCCCATTCTTGCGACCCGGGTTC	30	54	GlyCCC	i-tRF	GlyCCC, i-tRF, 30-54	GlyCCC, i-tRF, 30-54	0	0	0.379319	0	0.171182	0	0	0	0.271946	0	0.301122	0
tRF-24-ME5R83R7IY	0.326353	-1.13519	1.97941	-0.573498	0.566308	0.997669	CGGATGATCCTCAGTGGTCTGGGG	3	27	NANA	NA	NANA, NA, 3-27	NANA, NA, 3-27	0	0	0.379319	0	0.171182	0	0	0	0.271946	0	0.301122	0
tRF-36-B5QB1MK8YUBS68B	0.326353	-1.13519	1.97941	-0.573498	0.566308	0.997669	AACACGCGAAAGGTCCCCGGTTCGAAACCGGGCGGA	33	69	ValCAC	i-tRF	ValCAC, i-tRF, 33-69	ValCAC, i-tRF, 33-69	0	0	0.379319	0	0.171182	0	0	0	0.271946	0	0.301122	0
tRF-16-6978WPE	0.299563	-1.25256	3.04198	-0.411757	0.680517	0.997669	GGCTCGTTGGTCTAGT	0	16	ProTGG	5'-tRF	ProTGG, 5'-tRF, 0-16	ProTGG, 5'-tRF, 0-16	0	0	0	0	0.171182	0	0	0	0.951812	0	0	0
tRF-23-X3HRL7S5D8	0.202394	-0.839564	2.56364	-0.327489	0.743298	0.997669	TGAGTATCCCCGCCTGTCACGCG	18	41	AspGTC	i-tRF	AspGTC, i-tRF, 18-41	AspGTC, i-tRF, 18-41	0	0	0	0	0.171182	0	0.49678	0	0	0	0.451682	0
tRF-20-9P9MH57S	0.202394	-0.839564	2.56364	-0.327489	0.743298	0.997669	TGTAGTGGTCATCACGTTCG	10	30	ValAAC	i-tRF	ValAAC, i-tRF, 10-30	ValAAC, i-tRF, 10-30	0	0	0	0	0.171182	0	0.49678	0	0	0	0.451682	0
tRF-18-XF7HF89	0.338807	-1.11232	2.03184	-0.547444	0.584074	0.997669	TGACAGTGCGAGCGGAGC	38	56	NANA	NA	NANA, NA, 38-56	NANA, NA, 38-56	0.460577	0	0	0	0.342363	0	0.165593	0	0	0	0.150561	0
tRF-24-R8YP9LONHK	0.273135	-0.880983	1.9852	-0.443774	0.657206	0.997669	GGTGGTTCAGTGGTAGAATTCTCG	5	29	GlyCCC	i-tRF	GlyCCC, i-tRF, 5-29	GlyCCC, i-tRF, 5-29	0	0	0.379319	0	0	0	0.165593	0	0.271946	0	0.301122	0
tRF-21-OQIMLWRND	0.273135	-0.880983	1.9852	-0.443774	0.657206	0.997669	GACATATGTCCGCGTGGGTTC	45	66	LeuTAA	i-tRF	LeuTAA, i-tRF, 45-66	LeuTAA, i-tRF, 45-66	0	0	0.379319	0	0	0	0.165593	0	0.271946	0	0.301122	0
tRF-26-QKF1R38E8R0	0.267214	-0.852187	2.45796	-0.346705	0.728813	0.997669	GCGGGAGACCGGGGTTCAATTCCCCG	38	64	AspGTC	i-tRF	AspGTC, i-tRF, 38-64	AspGTC, i-tRF, 38-64	0	0	0.379319	0	0	0	0	0	0.135973	0	0.602243	0
tRF-36-69JP4PRNFJE8WYE	0.323927	-1.31151	2.35468	-0.556983	0.577539	0.997669	GGCTCCATAGCTCAGGGGTTAGAGCACTGGTCTTGT	0	36	ThrTGT	5'-tRF	ThrTGT, 5'-tRF, 0-36	ThrTGT, 5'-tRF, 0-36	0	0	0	0	0.513545	0	0.331187	0	0.271946	0	0	0
tRF-28-Q4NKKQBRFK0K	0.318007	-1.28466	1.99215	-0.644861	0.519017	0.997669	GCGTGCTGGGCCCATAACCCAGAGGTCG	20	48	MetCAT	i-tRF	MetCAT, i-tRF, 20-48	MetCAT, i-tRF, 20-48	0	0	0	0	0.513545	0	0.165593	0	0.135973	0	0.301122	0
tRF-25-ON4VN1EH6K	0.155096	-0.606404	2.78659	-0.217615	0.827729	0.997669	GAATTCTCGCCTGCCACGCGGGAGG	20	45	GlyGCC	i-tRF	GlyGCC, i-tRF, 20-45	GlyGCC, i-tRF, 20-45	0	0	0	0	0	0	0.827966	0	0.135973	0	0.150561	0
tRF-16-JUO9YED	0.155096	-0.606404	2.78659	-0.217615	0.827729	0.997669	CATGAGACTCTTAATC	24	40	LysCTT	i-tRF	LysCTT, i-tRF, 24-40	LysCTT, i-tRF, 24-40	0	0	0	0	0	0	0.827966	0	0.135973	0	0.150561	0
tRF-16-JUO9YED	0.155096	-0.606404	2.78659	-0.217615	0.827729	0.997669	CATGAGACTCTTAATC	22	38	LysCTT	i-tRF	LysCTT, i-tRF, 22-38	LysCTT, i-tRF, 22-38	0	0	0	0	0	0	0.827966	0	0.135973	0	0.150561	0
tRF-30-2WW1UFLUD3KS	0.149175	-0.567356	3.07906	-0.184263	0.853807	0.997669	CACGTTCGCCTAACACGCGAAAGGTCCCCG	22	52	ValAAC	i-tRF	ValAAC, i-tRF, 22-52	ValAAC, i-tRF, 22-52	0	0	0	0	0	0	0.662373	0	0	0	0.451682	0
tRF-28-IS362VO0SRD4	0.149175	-0.567356	3.07906	-0.184263	0.853807	0.997669	ATTCGCCTCACACGCGAAAGGTCCCCGG	25	53	ValCAC	i-tRF	ValCAC, i-tRF, 25-53	ValCAC, i-tRF, 25-53.1	0	0	0	0	0	0	0.662373	0	0	0	0.451682	0
tRF-22-K8HJ83MLL	0.285589	-0.839047	2.03651	-0.412003	0.680337	0.997669	CCCGGATAGCTCAGTCGGTAGA	1	23	LysTTT	i-tRF	LysTTT, i-tRF, 1-23	LysTTT, i-tRF, 1-23	0.460577	0	0	0	0.171182	0	0.331187	0	0	0	0.150561	0
tRF-34-D75K8PR9DM3WJ4	0.356329	-0.947263	2.41753	-0.391831	0.695183	0.997669	AATCTGAGGGTCCAGGGTTCAAGTCCCTGTTCGG	36	70	LysTTT	i-tRF	LysTTT, i-tRF, 36-70	LysTTT, i-tRF, 36-70	0.460577	0	0.379319	0	0	0	0	0	0.271946	0	0	0
tRF-20-QP4PW3FJ	0.270709	-1.12662	2.41486	-0.466536	0.640832	0.997669	GCTAGCTCAGTCGGTAGAGC	5	25	LysCTT	i-tRF	LysCTT, i-tRF, 5-25	LysCTT, i-tRF, 5-25	0	0	0	0	0.342363	0	0.49678	0	0.271946	0	0	0
tRF-22-E7UM8KSW4	0.264788	-1.10033	1.98943	-0.553088	0.580203	0.997669	ACTCTTAATCTCAGGGTCGTGG	30	52	LysCTT	i-tRF	LysCTT, i-tRF, 30-52	LysCTT, i-tRF, 30-52.1	0	0	0	0	0.342363	0	0.331187	0	0.135973	0	0.301122	0
tRF-34-70VR3196L85D1Y	0.23237	-0.53517	2.4964	-0.214377	0.830253	0.997669	GTGAGTATCCCCGCCTGTCACGCGGGAGACCGGG	17	51	AspGTC	i-tRF	AspGTC, i-tRF, 17-51	AspGTC, i-tRF, 17-51	0.460577	0	0	0	0	0	0.49678	0	0	0	0.150561	0
tRF-23-9NJ4S2I7DM	0.21157	-0.892775	2.07653	-0.429936	0.667242	0.997669	TGGTTCAGTGGTAGAATTCTCGC	7	30	GlyCCC	i-tRF	GlyCCC, i-tRF, 7-30	GlyCCC, i-tRF, 7-30.1	0	0	0	0	0.171182	0	0.49678	0	0.135973	0	0.301122	0
tRF-16-SLQ67KE	0.342063	-1.16718	2.38796	-0.488778	0.624999	0.997669	GTATAGCTCAGTGGGT	4	20	CysGCA	i-tRF	CysGCA, i-tRF, 4-20	CysGCA, i-tRF, 4-20.2	0.460577	0	0	0	0.342363	0	0	0	0	0	0.301122	0
tRF-36-YSV4V47Q2WW18FD	0.28231	-0.936141	2.01918	-0.463624	0.642917	0.997669	TTCCGTAGTGTAGTGGTTATCACGTTCGCCTCACAC	2	38	ValCAC	i-tRF	ValCAC, i-tRF, 2-38	ValCAC, i-tRF, 2-38	0	0	0.379319	0	0	0	0.165593	0	0.407919	0	0.150561	0
tRF-18-8EKSP10J	0.158351	-0.625945	2.72875	-0.229389	0.818567	0.997669	TCAATCCCCGGCACCTCC	53	71	AlaAGC	i-tRF	AlaAGC, i-tRF, 53-71	AlaAGC, i-tRF, 53-71	0	0	0	0	0	0	0.662373	0	0.135973	0	0.301122	0
tRF-32-R3HJ83RPFQZDP	0.158351	-0.625945	2.72875	-0.229389	0.818567	0.997669	GGGGTATAGCTCAGTGGTAGAGCATTTGACTG	1	33	CysGCA	i-tRF	CysGCA, i-tRF, 1-33	CysGCA, i-tRF, 1-33.1	0	0	0	0	0	0	0.662373	0	0.135973	0	0.301122	0
tRF-20-MQ18Y3E7	0.158351	-0.625945	2.72875	-0.229389	0.818567	0.997669	CGTATAGTGGTTAGTACTCT	8	28	HisGTG	i-tRF	HisGTG, i-tRF, 8-28	HisGTG, i-tRF, 8-28	0	0	0	0	0	0	0.662373	0	0.135973	0	0.301122	0
tRF-23-S8V0J8O90O	0.158351	-0.625945	2.72875	-0.229389	0.818567	0.997669	GTCGGTAGAGCATGGGACTCTTA	14	37	LysCTT	i-tRF	LysCTT, i-tRF, 14-37	LysCTT, i-tRF, 14-37	0	0	0	0	0	0	0.662373	0	0.135973	0	0.301122	0
tRF-24-Z4NY2V7KKK	0.158351	-0.625945	2.72875	-0.229389	0.818567	0.997669	TTGTGCTTTGCACGCGTGGGTTCG	42	66	SerGCT	i-tRF	SerGCT, i-tRF, 42-66	SerGCT, i-tRF, 42-66	0	0	0	0	0	0	0.662373	0	0.135973	0	0.301122	0
tRF-17-MN1E8YN	0.152431	-0.585689	3.07878	-0.190234	0.849126	0.997669	CGGTTAGGATTCCTGGT	15	32	GluTTC	i-tRF	GluTTC, i-tRF, 15-32	GluTTC, i-tRF, 15-32	0	0	0	0	0	0	0.49678	0	0	0	0.602243	0
tRF-18-59WIWK0M	0.152431	-0.585689	3.07878	-0.190234	0.849126	0.997669	GATTCTCGCTTCGGGTGC	21	39	ProCGG	i-tRF	ProCGG, i-tRF, 21-39	ProCGG, i-tRF, 21-39	0	0	0	0	0	0	0.49678	0	0	0	0.602243	0
tRF-19-0PRMQ0KK	0.152431	-0.585689	3.07878	-0.190234	0.849126	0.997669	ACCAGGGGTCGCGAGTTCG	38	57	ThrTGT	i-tRF	ThrTGT, i-tRF, 38-57	ThrTGT, i-tRF, 38-57	0	0	0	0	0	0	0.49678	0	0	0	0.602243	0
tRF-33-HPDEXK7S1RNS04	0.288844	-0.861435	2.03682	-0.422932	0.672345	0.997669	ATCAGAAGATTGAGGGTTCGAGTCCCTTCGTGG	37	70	ArgCCG	i-tRF	ArgCCG, i-tRF, 37-70	ArgCCG, i-tRF, 37-70.1	0.460577	0	0	0	0.171182	0	0.165593	0	0	0	0.301122	0
tRF-29-SERUPIN24YED	0.288844	-0.861435	2.03682	-0.422932	0.672345	0.997669	GTAATGGTGAGCACTCTGGACTCTGAATC	11	40	GlnCTG	i-tRF	GlnCTG, i-tRF, 11-40	GlnCTG, i-tRF, 11-40.1	0.460577	0	0	0	0.171182	0	0.165593	0	0	0	0.301122	0
tRF-21-Q678V0M00	0.288844	-0.861435	2.03682	-0.422932	0.672345	0.997669	GCTCAGTTGGTAGAGCGGAGG	9	30	TyrGTA	i-tRF	TyrGTA, i-tRF, 9-30	TyrGTA, i-tRF, 9-30	0.460577	0	0	0	0.171182	0	0.165593	0	0	0	0.301122	0
tRF-31-0PRMQ0YU89Q80	0.273964	-1.1384	1.98497	-0.573511	0.566299	0.997669	ACCAGGGGTCGCGAGTTCGATCCTCGCTGGG	38	69	ThrTGT	i-tRF	ThrTGT, i-tRF, 38-69	ThrTGT, i-tRF, 38-69.2	0	0	0	0	0.342363	0	0.331187	0	0.271946	0	0.150561	0
tRF-19-4PW3FJFL	0.268044	-1.11497	2.0223	-0.551336	0.581404	0.997669	CTCAGTCGGTAGAGCATGA	10	29	LysCTT	i-tRF	LysCTT, i-tRF, 10-29	LysCTT, i-tRF, 10-29.1	0	0	0	0	0.342363	0	0.165593	0	0.135973	0	0.451682	0
tRF-19-4PW3FJFL	0.268044	-1.11497	2.0223	-0.551336	0.581404	0.997669	CTCAGTCGGTAGAGCATGA	8	27	LysCTT	i-tRF	LysCTT, i-tRF, 8-27	LysCTT, i-tRF, 8-27.1	0	0	0	0	0.342363	0	0.165593	0	0.135973	0	0.451682	0
tRF-27-L8K87SIRMMH	0.241546	-0.60067	2.48939	-0.241292	0.809328	0.997669	CGCGGCCCGGGTTCGATTCCCGGTCAG	41	68	GluTTC	i-tRF	GluTTC, i-tRF, 41-68	GluTTC, i-tRF, 41-68	0.460577	0	0	0	0	0	0.49678	0	0.135973	0	0	0
tRF-20-0UD3947S	0.235626	-0.559608	2.46169	-0.227327	0.82017	0.997669	ACCGAAAGGTTGGTGGTTCG	38	58	AsnGTT	i-tRF	AsnGTT, i-tRF, 38-58	AsnGTT, i-tRF, 38-58	0.460577	0	0	0	0	0	0.331187	0	0	0	0.301122	0
tRF-25-RSL38BWSNK	0.372039	-1.03168	2.94872	-0.349872	0.726435	0.997669	GGTCGCGAGTTCAAATCTCGCTGGG	43	68	ThrTGT	i-tRF	ThrTGT, i-tRF, 43-68	ThrTGT, i-tRF, 43-68	0.921154	0	0	0	0.171182	0	0	0	0	0	0	0
tRF-16-SBKKRSD	0.220746	-0.936304	2.06878	-0.452587	0.650846	0.997669	GTAAACCAGGGGTCGC	34	50	ThrTGT	i-tRF	ThrTGT, i-tRF, 34-50	ThrTGT, i-tRF, 34-50	0	0	0	0	0.171182	0	0.49678	0	0.271946	0	0.150561	0
tRF-18-D8YJE7DX	0.214825	-0.909223	2.07418	-0.438354	0.66113	0.997669	AATGGTTAGCACTCTGGA	13	31	GlnCTG	i-tRF	GlnCTG, i-tRF, 13-31	GlnCTG, i-tRF, 13-31	0	0	0	0	0.171182	0	0.331187	0	0.135973	0	0.451682	0
tRF-19-73V6M7IQ	0.214825	-0.909223	2.07418	-0.438354	0.66113	0.997669	GTGGTTATCACGTCTGCTT	14	33	ValTAC	i-tRF	ValTAC, i-tRF, 14-33	ValTAC, i-tRF, 14-33.1	0	0	0	0	0.171182	0	0.331187	0	0.135973	0	0.451682	0
tRF-30-821NQ4YOS5S8	0.208905	-0.872425	2.61006	-0.334254	0.738188	0.997669	TCAGAAGGTTGCGTGTTCAAGTCACGTCGG	37	67	TrpCCA	i-tRF	TrpCCA, i-tRF, 37-67	TrpCCA, i-tRF, 37-67.2	0	0	0	0	0.171182	0	0.165593	0	0	0	0.752804	0
tRF-32-S5QKF1R3WE8RL	0.285566	-0.96431	2.40262	-0.401358	0.688157	0.997669	GTCACGCGGGAGACCGGGGTTCGATTCCCCGA	33	65	AspGTC	i-tRF	AspGTC, i-tRF, 33-65	AspGTC, i-tRF, 33-65	0	0	0.379319	0	0	0	0	0	0.407919	0	0.301122	0
tRF-32-XKS6RN23KYY8M	0.336359	-1.35545	2.37511	-0.570689	0.568211	0.997669	TGAGGGTCCAGGGTTCAAGTCCCTGTTCGGGC	40	72	LysTTT	i-tRF	LysTTT, i-tRF, 40-72	LysTTT, i-tRF, 40-72	0	0	0	0	0.513545	0	0.165593	0	0.407919	0	0	0
tRF-17-5MW36D3	0.31882	-0.513757	2.99893	-0.171313	0.863977	0.997669	GAGTCTCGGTGGAACCT	55	72	GlnCTG	i-tRF	GlnCTG, i-tRF, 55-72	GlnCTG, i-tRF, 55-72.1	0.921154	0	0	0	0	0	0.165593	0	0	0	0	0
tRF-18-YUYR6RD0	0.31882	-0.513757	2.99893	-0.171313	0.863977	0.997669	TTCGATTCCCGGCCCATG	51	69	GlyGCC	i-tRF	GlyGCC, i-tRF, 51-69	GlyGCC, i-tRF, 51-69.1	0.921154	0	0	0	0	0	0.165593	0	0	0	0	0
tRF-29-2S3HPSR95914	0.31882	-0.513757	2.99893	-0.171313	0.863977	0.997669	CACCGCCGCGGCCCGGGTTCGATTCCCGG	35	64	GluTTC	i-tRF	GluTTC, i-tRF, 35-64	GluTTC, i-tRF, 35-64	0.921154	0	0	0	0	0	0.165593	0	0	0	0	0
tRF-20-7673FEWY	0.31882	-0.513757	2.99893	-0.171313	0.863977	0.997669	GTTCAGTGGTAGAATTCTTG	9	29	GlyGCC	i-tRF	GlyGCC, i-tRF, 9-29	GlyGCC, i-tRF, 9-29	0.921154	0	0	0	0	0	0.165593	0	0	0	0	0
tRF-21-9LV470JPD	0.31882	-0.513757	2.99893	-0.171313	0.863977	0.997669	TGGTATAGTGGTGAGCATAGC	7	28	GlyTCC	i-tRF	GlyTCC, i-tRF, 7-28	GlyTCC, i-tRF, 7-28.1	0.921154	0	0	0	0	0	0.165593	0	0	0	0	0
tRF-18-RNFJE803	0.31882	-0.513757	2.99893	-0.171313	0.863977	0.997669	GGGTTAGAGCACTGGTCT	15	33	ThrTGT	i-tRF	ThrTGT, i-tRF, 15-33	ThrTGT, i-tRF, 15-33	0.921154	0	0	0	0	0	0.165593	0	0	0	0	0
tRF-36-PY8HM2OSRNLNKSB	0.167527	-0.677753	2.69558	-0.251431	0.801481	0.997669	GCCTGTCACGCGGGAGACCGGGGTTCGATTCCCCGA	29	65	AspGTC	i-tRF	AspGTC, i-tRF, 29-65	AspGTC, i-tRF, 29-65	0	0	0	0	0	0	0.662373	0	0.271946	0	0.150561	0
tRF-33-VIJMRPFQ5DWXDD	0.167527	-0.677753	2.69558	-0.251431	0.801481	0.997669	TAGCTCAGTCGGTAGAGCATGAGACTCTTAATC	7	40	LysCTT	i-tRF	LysCTT, i-tRF, 7-40	LysCTT, i-tRF, 7-40	0	0	0	0	0	0	0.662373	0	0.271946	0	0.150561	0
tRF-24-RDWXHR13H0	0.167527	-0.677753	2.69558	-0.251431	0.801481	0.997669	GGGACTCTTAATCCCAGGGTCGTG	27	51	LysCTT	i-tRF	LysCTT, i-tRF, 27-51	LysCTT, i-tRF, 27-51	0	0	0	0	0	0	0.662373	0	0.271946	0	0.150561	0
tRF-24-WPRLXN4VKP	0.167527	-0.677753	2.69558	-0.251431	0.801481	0.997669	TCTAGGGGTATGATTCTCGCTTTG	10	34	ProTGG	i-tRF	ProTGG, i-tRF, 10-34	ProTGG, i-tRF, 10-34	0	0	0	0	0	0	0.662373	0	0.271946	0	0.150561	0
tRF-20-S3RX8HYV	0.167527	-0.677753	2.69558	-0.251431	0.801481	0.997669	GTAGTGGTTATCACGTTCGC	11	31	ValCAC	i-tRF	ValCAC, i-tRF, 11-31	ValCAC, i-tRF, 11-31	0	0	0	0	0	0	0.662373	0	0.271946	0	0.150561	0
tRF-23-73V6M9P9U	0.167527	-0.677753	2.69558	-0.251431	0.801481	0.997669	GTGGTTATCACGTTCGCCTCACA	14	37	ValCAC	i-tRF	ValCAC, i-tRF, 14-37	ValCAC, i-tRF, 14-37	0	0	0	0	0	0	0.662373	0	0.271946	0	0.150561	0
tRF-22-RPD9W1X6K	0.161607	-0.644443	2.70613	-0.238142	0.811771	0.997669	GGTAGAATTCTCGCCTGCCACG	16	38	GlyGCC	i-tRF	GlyGCC, i-tRF, 16-38	GlyGCC, i-tRF, 16-38	0	0	0	0	0	0	0.49678	0	0.135973	0	0.451682	0
tRF-30-VP9N15WV7W6S	0.161607	-0.644443	2.70613	-0.238142	0.811771	0.997669	TATAGTGGTTAGTACTCTGCGTTGTGGCCG	10	40	HisGTG	i-tRF	HisGTG, i-tRF, 10-40	HisGTG, i-tRF, 10-40	0	0	0	0	0	0	0.49678	0	0.135973	0	0.451682	0
tRF-17-8FLUD3J	0.161607	-0.644443	2.70613	-0.238142	0.811771	0.997669	TCACACGCGAAAGGTCC	32	49	ValCAC	i-tRF	ValCAC, i-tRF, 32-49	ValCAC, i-tRF, 32-49	0	0	0	0	0	0	0.49678	0	0.135973	0	0.451682	0
tRF-23-H6Z4NY2V00	0.155687	-0.603733	3.07851	-0.196112	0.844522	0.997669	ATCCATTGTGCTTTGCACGCGTG	37	60	SerGCT	i-tRF	SerGCT, i-tRF, 37-60	SerGCT, i-tRF, 37-60.1	0	0	0	0	0	0	0.331187	0	0	0	0.752804	0
tRF-16-J3FJIYB	0.29802	-0.885553	1.77769	-0.498147	0.61838	0.997669	CAGGTAGAGCATTTGA	14	30	CysGCA	i-tRF	CysGCA, i-tRF, 14-30	CysGCA, i-tRF, 14-30	0.460577	0	0	0	0.171182	0	0.165593	0	0.135973	0	0.150561	0
tRF-34-N3R718YKISQIH2	0.29802	-0.885553	1.77769	-0.498147	0.61838	0.997669	CTGGTGGTCTAGTGGTTAGGATTCGGCGCTCTCA	3	37	GluCTC	i-tRF	GluCTC, i-tRF, 3-37	GluCTC, i-tRF, 3-37	0.460577	0	0	0	0.171182	0	0.165593	0	0.135973	0	0.150561	0
tRF-42-7EMQ18Y3E7QN7JLP2	0.29802	-0.885553	1.77769	-0.498147	0.61838	0.997669	GTGATCGTATAGTGGTTAGTACTCTGCGTTGTGGCCGCAGCA	3	45	HisGTG	i-tRF	HisGTG, i-tRF, 3-45	HisGTG, i-tRF, 3-45	0.460577	0	0	0	0.171182	0	0.165593	0	0.135973	0	0.150561	0
tRF-42-S3R68HYV4DEHBK8R4	0.29802	-0.885553	1.77769	-0.498147	0.61838	0.997669	GTAGTGGTCATCACGTTCGCCTAACACGCGAAAGGTCCCCGG	11	53	ValAAC	i-tRF	ValAAC, i-tRF, 11-53	ValAAC, i-tRF, 11-53	0.460577	0	0	0	0.171182	0	0.165593	0	0.135973	0	0.150561	0
tRF-17-7JV2Y8K	0.2921	-0.914298	2.44771	-0.373532	0.708752	0.997669	GTGGCTAGGATTCGGCG	14	31	GluTTC	i-tRF	GluTTC, i-tRF, 14-31	GluTTC, i-tRF, 14-31.1	0.460577	0	0	0	0.171182	0	0	0	0	0	0.451682	0
tRF-17-W3FJI01	0.27722	-1.15236	1.98375	-0.580899	0.561309	0.997669	TCGGTAGAGCATGAGAC	13	30	LysCTT	i-tRF	LysCTT, i-tRF, 13-30	LysCTT, i-tRF, 13-30.3	0	0	0	0	0.342363	0	0.165593	0	0.271946	0	0.301122	0
tRF-17-W3FJI01	0.27722	-1.15236	1.98375	-0.580899	0.561309	0.997669	TCGGTAGAGCATGAGAC	15	32	LysCTT	i-tRF	LysCTT, i-tRF, 15-32	LysCTT, i-tRF, 15-32	0	0	0	0	0.342363	0	0.165593	0	0.271946	0	0.301122	0
tRF-24-V4V47Q2WJM	0.27722	-1.15236	1.98375	-0.580899	0.561309	0.997669	TAGTGTAGTGGTTATCACGTTCGC	7	31	ValCAC	i-tRF	ValCAC, i-tRF, 7-31	ValCAC, i-tRF, 7-31	0	0	0	0	0.342363	0	0.165593	0	0.271946	0	0.301122	0
tRF-20-12Z4R95M	0.244802	-0.616904	2.04597	-0.301521	0.763017	0.997669	AGGGATTGTGGGTTCGAGTC	41	61	ArgCCT	i-tRF	ArgCCT, i-tRF, 41-61	ArgCCT, i-tRF, 41-61.1	0.460577	0	0	0	0	0	0.331187	0	0.135973	0	0.150561	0
tRF-22-9MH57S3O2	0.244802	-0.616904	2.04597	-0.301521	0.763017	0.997669	TGGTCATCACGTTCGCCTAACA	15	37	ValAAC	i-tRF	ValAAC, i-tRF, 15-37	ValAAC, i-tRF, 15-37	0.460577	0	0	0	0	0	0.331187	0	0.135973	0	0.150561	0
tRF-26-H57S3O2VO00	0.244802	-0.616904	2.04597	-0.301521	0.763017	0.997669	ATCACGTTCGCCTAACACGCGAAAGG	20	46	ValAAC	i-tRF	ValAAC, i-tRF, 20-46	ValAAC, i-tRF, 20-46	0.460577	0	0	0	0	0	0.331187	0	0.135973	0	0.150561	0
tRF-19-8XF6REK0	0.224001	-0.953025	2.0309	-0.469263	0.638881	0.997669	TCCTAAGCCAGGGATTGTG	32	51	ArgCCT	i-tRF	ArgCCT, i-tRF, 32-51	ArgCCT, i-tRF, 32-51	0	0	0	0	0.171182	0	0.331187	0	0.271946	0	0.301122	0
tRF-19-7N232W1Y	0.224001	-0.953025	2.0309	-0.469263	0.638881	0.997669	GTGTTCAAGTCACGTCGGG	49	68	TrpCCA	i-tRF	TrpCCA, i-tRF, 49-68	TrpCCA, i-tRF, 49-68	0	0	0	0	0.171182	0	0.331187	0	0.271946	0	0.301122	0
tRF-42-JYXZX5Q4R9OMKM4WK	0.327452	-0.740608	2.43037	-0.304731	0.760571	0.997669	CATTGTGCTTTGCACGCGTGGGTTCGAATCCCATCCTCGTCG	40	82	SerGCT	i-tRF	SerGCT, i-tRF, 40-82	SerGCT, i-tRF, 40-82	0	0	0.758638	0	0	0	0.165593	0	0	0	0.150561	0
tRF-35-HRL7S5QKF1R3WE	0.327452	-0.740608	2.43037	-0.304731	0.760571	0.997669	ATCCCCGCCTGTCACGCGGGAGACCGGGGTTCGAT	23	58	AspGTC	i-tRF	AspGTC, i-tRF, 23-58	AspGTC, i-tRF, 23-58	0	0	0.758638	0	0	0	0.165593	0	0	0	0.150561	0
tRF-21-4P9M9KXP0	0.294742	-1.01778	2.43873	-0.417341	0.676429	0.997669	CTCAGTGGTCTGGGGTGCAGG	12	33	NANA	NA	NANA, NA, 12-33	NANA, NA, 12-33	0	0	0.379319	0	0	0	0	0	0.543892	0	0.150561	0
tRF-18-3SY3H3DZ	0.322076	-0.551348	2.99599	-0.184029	0.853991	0.997669	CCTCGTTAGTATAGTGGT	1	19	AspGTC	i-tRF	AspGTC, i-tRF, 1-19	AspGTC, i-tRF, 1-19	0.921154	0	0	0	0	0	0	0	0	0	0.150561	0
tRF-19-ZFMQ5J1K	0.322076	-0.551348	2.99599	-0.184029	0.853991	0.997669	TTGCACGTATGAGGCCCCG	31	50	AlaTGC	i-tRF	AlaTGC, i-tRF, 31-50	AlaTGC, i-tRF, 31-50	0.921154	0	0	0	0	0	0	0	0	0	0.150561	0
tRF-32-I2UKJ6P9M0NKL	0.322076	-0.551348	2.99599	-0.184029	0.853991	0.997669	ATGGATAAGGCATCAGCCTCCGGAGCTGGGGA	14	46	ArgCCG	i-tRF	ArgCCG, i-tRF, 14-46	ArgCCG, i-tRF, 14-46	0.921154	0	0	0	0	0	0	0	0	0	0.150561	0
tRF-20-X78OP3X1	0.322076	-0.551348	2.99599	-0.184029	0.853991	0.997669	TGCCTTCCAAGCAGTTGACC	28	48	GlyTCC	i-tRF	GlyTCC, i-tRF, 28-48	GlyTCC, i-tRF, 28-48	0.921154	0	0	0	0	0	0	0	0	0	0.150561	0
tRF-26-0653L45SB1B	0.322076	-0.551348	2.99599	-0.184029	0.853991	0.997669	ACCCAGAGGTCGATGGATCGAAACCA	36	62	MetCAT	i-tRF	MetCAT, i-tRF, 36-62	MetCAT, i-tRF, 36-62	0.921154	0	0	0	0	0	0	0	0	0	0.150561	0
tRF-27-8PW7WK6WRNK	0.322076	-0.551348	2.99599	-0.184029	0.853991	0.997669	TCCAGTCTCTTCGGGGGCGTGGGTTCG	39	66	LeuAAG	i-tRF	LeuAAG, i-tRF, 39-66	LeuAAG, i-tRF, 39-66	0.921154	0	0	0	0	0	0	0	0	0	0.150561	0
tRF-20-NSRJ7KYU	0.322076	-0.551348	2.99599	-0.184029	0.853991	0.997669	CTTCGGGGGCGTGGGTTCGA	47	67	LeuAAG	i-tRF	LeuAAG, i-tRF, 47-67	LeuAAG, i-tRF, 47-67	0.921154	0	0	0	0	0	0	0	0	0	0.150561	0
tRF-29-X24ZD7JKW42E	0.322076	-0.551348	2.99599	-0.184029	0.853991	0.997669	TGAGACTCTTAATCTCAGGGTCGTGGGTT	26	55	LysCTT	i-tRF	LysCTT, i-tRF, 26-55	LysCTT, i-tRF, 26-55.1	0.921154	0	0	0	0	0	0	0	0	0	0.150561	0
tRF-16-13KK76B	0.322076	-0.551348	2.99599	-0.184029	0.853991	0.997669	AGGGTCCAGGGTTCAA	42	58	LysTTT	i-tRF	LysTTT, i-tRF, 42-58	LysTTT, i-tRF, 42-58	0.921154	0	0	0	0	0	0	0	0	0	0.150561	0
tRF-18-3B56M30K	0.322076	-0.551348	2.99599	-0.184029	0.853991	0.997669	CCGAAGATCACGGGTTCG	38	56	ThrCGT	i-tRF	ThrCGT, i-tRF, 38-56	ThrCGT, i-tRF, 38-56	0.921154	0	0	0	0	0	0	0	0	0	0.150561	0
tRF-17-4RN26W4	0.176703	-0.718666	3.07595	-0.23364	0.815264	0.997669	CTCCCCTGGAGGCGTGG	45	62	LeuCAG	i-tRF	LeuCAG, i-tRF, 45-62	LeuCAG, i-tRF, 45-62	0	0	0	0	0	0	0.662373	0	0.407919	0	0	0
tRF-20-67M8LOML	0.170783	-0.698315	2.6423	-0.264283	0.791562	0.997669	GGCCTCGTGGCGCAACGGTA	0	20	TrpCCA	5'-tRF	TrpCCA, 5'-tRF, 0-20	TrpCCA, 5'-tRF, 0-20.2	0	0	0	0	0	0	0.49678	0	0.271946	0	0.301122	0
tRF-18-1NLI38DP	0.170783	-0.698315	2.6423	-0.264283	0.791562	0.997669	AGGTTCGACTCCTGGCTG	50	68	ArgACG	i-tRF	ArgACG, i-tRF, 50-68	ArgACG, i-tRF, 50-68	0	0	0	0	0	0	0.49678	0	0.271946	0	0.301122	0
tRF-32-7343RX6NMH491	0.170783	-0.698315	2.6423	-0.264283	0.791562	0.997669	GTGGTCTAGTGGTTAGGATTCGGCGCTCTCAC	6	38	GluCTC	i-tRF	GluCTC, i-tRF, 6-38	GluCTC, i-tRF, 6-38	0	0	0	0	0	0	0.49678	0	0.271946	0	0.301122	0
tRF-16-4RN26W0	0.170783	-0.698315	2.6423	-0.264283	0.791562	0.997669	CTCCCCTGGAGGCGTG	45	61	LeuCAG	i-tRF	LeuCAG, i-tRF, 45-61	LeuCAG, i-tRF, 45-61	0	0	0	0	0	0	0.49678	0	0.271946	0	0.301122	0
tRF-30-W3FJI0E7UM8K	0.170783	-0.698315	2.6423	-0.264283	0.791562	0.997669	TCGGTAGAGCATGAGACTCTTAATCTCAGG	15	45	LysCTT	i-tRF	LysCTT, i-tRF, 15-45	LysCTT, i-tRF, 15-45	0	0	0	0	0	0	0.49678	0	0.271946	0	0.301122	0
tRF-16-O9YE4P0	0.170783	-0.698315	2.6423	-0.264283	0.791562	0.997669	GACTCTTAATCTCAGG	29	45	LysCTT	i-tRF	LysCTT, i-tRF, 29-45	LysCTT, i-tRF, 29-45	0	0	0	0	0	0	0.49678	0	0.271946	0	0.301122	0
tRF-33-2VO0SRMNLB3KD4	0.170783	-0.698315	2.6423	-0.264283	0.791562	0.997669	CACGCGAAAGGTCCCCGGTTCGAAACCGGGCGG	35	68	ValCAC	i-tRF	ValCAC, i-tRF, 35-68	ValCAC, i-tRF, 35-68	0	0	0	0	0	0	0.49678	0	0.271946	0	0.301122	0
tRF-17-8HYV451	0.170783	-0.698315	2.6423	-0.264283	0.791562	0.997669	TCACGTTCGCCTCACAC	21	38	ValCAC	i-tRF	ValCAC, i-tRF, 21-38	ValCAC, i-tRF, 21-38	0	0	0	0	0	0	0.49678	0	0.271946	0	0.301122	0
tRF-36-81JJ6RRNLIK8980	0.164863	-0.663699	2.70557	-0.245308	0.806218	0.997669	TCACCCAGGCGGCCCGGGTTCGACTCCCGGTGTGGG	34	70	GluTTC	i-tRF	GluTTC, i-tRF, 34-70	GluTTC, i-tRF, 34-70.1	0	0	0	0	0	0	0.331187	0	0.135973	0	0.602243	0
tRF-42-PSQP4PW3FJIKE7UM5	0.164863	-0.663699	2.70557	-0.245308	0.806218	0.997669	GCCCGGCTAGCTCAGTCGGTAGAGCATGGGACTCTTAATCTC	0	42	LysCTT	5'-tRF	LysCTT, 5'-tRF, 0-42	LysCTT, 5'-tRF, 0-42.2	0	0	0	0	0	0	0.331187	0	0.135973	0	0.602243	0
tRF-16-I2UKJ60	0.164863	-0.663699	2.70557	-0.245308	0.806218	0.997669	ATGGATAAGGCATCAG	14	30	ArgCCG	i-tRF	ArgCCG, i-tRF, 14-30	ArgCCG, i-tRF, 14-30	0	0	0	0	0	0	0.331187	0	0.135973	0	0.602243	0
tRF-17-J9BKYS4	0.164863	-0.663699	2.70557	-0.245308	0.806218	0.997669	CATTCAAAGGTTCCGGG	48	65	ArgTCT	NA	ArgTCT, NA, 48-65	ArgTCT, NA, 48-65.1	0	0	0	0	0	0	0.331187	0	0.135973	0	0.602243	0
tRF-16-735L8R0	0.164863	-0.663699	2.70557	-0.245308	0.806218	0.997669	GTGGTGAGTATCCCCG	14	30	AspGTC	i-tRF	AspGTC, i-tRF, 14-30	AspGTC, i-tRF, 14-30	0	0	0	0	0	0	0.331187	0	0.135973	0	0.602243	0
tRF-17-8PW7WK4	0.164863	-0.663699	2.70557	-0.245308	0.806218	0.997669	TCCAGTCTCTTCGGGGG	39	56	LeuAAG	i-tRF	LeuAAG, i-tRF, 39-56	LeuAAG, i-tRF, 39-56	0	0	0	0	0	0	0.331187	0	0.135973	0	0.602243	0
tRF-25-X24ZD7JKW4	0.158942	-0.621499	3.07824	-0.201901	0.839994	0.997669	TGAGACTCTTAATCTCAGGGTCGTG	26	51	LysCTT	i-tRF	LysCTT, i-tRF, 26-51	LysCTT, i-tRF, 26-51.1	0	0	0	0	0	0	0.165593	0	0	0	0.903365	0
tRF-26-9M8O90Q4R90	0.286396	-1.18921	2.0133	-0.590675	0.554738	0.997669	TGGTCTCCAATGGAGGCGTGGGTTCG	63	89	LeuCAA	i-tRF	LeuCAA, i-tRF, 63-89	LeuCAA, i-tRF, 63-89	0	0	0	0	0.342363	0	0.165593	0	0.407919	0	0.150561	0
tRF-26-9M8O90Q4R90	0.286396	-1.18921	2.0133	-0.590675	0.554738	0.997669	TGGTCTCCAATGGAGGCGTGGGTTCG	64	90	LeuCAA	i-tRF	LeuCAA, i-tRF, 64-90	LeuCAA, i-tRF, 64-90	0	0	0	0	0.342363	0	0.165593	0	0.407919	0	0.150561	0
tRF-27-I34JRX6N38Q	0.280475	-1.16708	2.40383	-0.485508	0.627316	0.997669	ATGGTCTAGCGGTTAGGATTCCTGGTT	6	33	GluTTC	i-tRF	GluTTC, i-tRF, 6-33	GluTTC, i-tRF, 6-33	0	0	0	0	0.342363	0	0	0	0.271946	0	0.451682	0
tRF-16-RSN3WEE	0.389847	-1.22636	2.4139	-0.508043	0.611423	0.997669	GGTCGCTGGTTCGATT	60	76	TyrGTA	i-tRF	TyrGTA, i-tRF, 60-76	TyrGTA, i-tRF, 60-76.4	0	0	0.758638	0	0.171182	0	0	0	0.135973	0	0	0
tRF-16-RSN3WEE	0.389847	-1.22636	2.4139	-0.508043	0.611423	0.997669	GGTCGCTGGTTCGATT	64	80	TyrGTA	i-tRF	TyrGTA, i-tRF, 64-80	TyrGTA, i-tRF, 64-80.1	0	0	0.758638	0	0.171182	0	0	0	0.135973	0	0	0
tRF-25-WLBSDEL87S	0.253977	-0.690582	2.44838	-0.282057	0.7779	0.997669	TCGTAAACCGAAGATCGCGGGTTCG	31	56	ThrCGT	i-tRF	ThrCGT, i-tRF, 31-56	ThrCGT, i-tRF, 31-56	0.460577	0	0	0	0	0	0.331187	0	0.271946	0	0	0
tRF-24-RX8HWVZ5EM	0.253977	-0.690582	2.44838	-0.282057	0.7779	0.997669	GGTTATCACGTCTGCTTTACACGC	16	40	ValTAC	i-tRF	ValTAC, i-tRF, 16-40	ValTAC, i-tRF, 16-40	0.460577	0	0	0	0	0	0.331187	0	0.271946	0	0	0
tRF-32-EHBK8RR9ODMJ4	0.248057	-0.639735	2.04654	-0.312594	0.754589	0.997669	ACGCGAAAGGTCCCCGGTTCGAAACCGGGCGG	36	68	ValCAC	i-tRF	ValCAC, i-tRF, 36-68	ValCAC, i-tRF, 36-68	0.460577	0	0	0	0	0	0.165593	0	0.135973	0	0.301122	0
tRF-24-V470VR31KD	0.233177	-0.994011	2.05794	-0.483012	0.629087	0.997669	TAGTGGTGAGTATCCCCGCCTGTC	12	36	AspGTC	i-tRF	AspGTC, i-tRF, 12-36	AspGTC, i-tRF, 12-36	0	0	0	0	0.171182	0	0.331187	0	0.407919	0	0.150561	0
tRF-20-S9245J7K	0.233177	-0.994011	2.05794	-0.483012	0.629087	0.997669	GTCTCCAATGGAGGCGTGGG	65	85	LeuCAA	i-tRF	LeuCAA, i-tRF, 65-85	LeuCAA, i-tRF, 65-85	0	0	0	0	0.171182	0	0.331187	0	0.407919	0	0.150561	0
tRF-20-S9245J7K	0.233177	-0.994011	2.05794	-0.483012	0.629087	0.997669	GTCTCCAATGGAGGCGTGGG	66	86	LeuCAA	i-tRF	LeuCAA, i-tRF, 66-86	LeuCAA, i-tRF, 66-86	0	0	0	0	0.171182	0	0.331187	0	0.407919	0	0.150561	0
tRF-16-RP9830D	0.227257	-0.968006	2.06346	-0.469119	0.638985	0.997669	GGTAGTGTGGCCGAGC	0	16	LeuTAG	5'-tRF	LeuTAG, 5'-tRF, 0-16	LeuTAG, 5'-tRF, 0-16	0	0	0	0	0.171182	0	0.165593	0	0.271946	0	0.451682	0
tRF-34-VUY9Q9R4L2RR1Y	0.227257	-0.968006	2.06346	-0.469119	0.638985	0.997669	TATGATTCTCGCTTCGGGTGCGAGAGGTCCCGGG	18	52	ProCGG	i-tRF	ProCGG, i-tRF, 18-52	ProCGG, i-tRF, 18-52	0	0	0	0	0.171182	0	0.165593	0	0.271946	0	0.451682	0
tRF-24-SL735L8RI3	0.336628	-0.832927	2.4278	-0.343078	0.73154	0.997669	GTATAGTGGTGAGTATCCCCGCCT	9	33	AspGTC	i-tRF	AspGTC, i-tRF, 9-33	AspGTC, i-tRF, 9-33	0	0	0.758638	0	0	0	0.165593	0	0.135973	0	0	0
tRF-23-Y8L981PVD9	0.336628	-0.832927	2.4278	-0.343078	0.73154	0.997669	TTCGGCGCTCTCACCGCCGCGGC	24	47	GluCTC	i-tRF	GluCTC, i-tRF, 24-47	GluCTC, i-tRF, 24-47	0	0	0.758638	0	0	0	0.165593	0	0.135973	0	0	0
tRF-22-NB8PLML35	0.221337	-0.932671	2.58766	-0.360431	0.718525	0.997669	CTGAATCCAGCGATCCGAGTTC	33	55	GlnCTG	i-tRF	GlnCTG, i-tRF, 33-55	GlnCTG, i-tRF, 33-55	0	0	0	0	0.171182	0	0	0	0.135973	0	0.752804	0
tRF-33-QSZ34KRQ59WI0P	0.331252	-0.648329	2.98788	-0.216986	0.828219	0.997669	GCTCGTTGGTCTAGGGGTATGATTCTCGCTTTG	1	34	ProTGG	i-tRF	ProTGG, i-tRF, 1-34	ProTGG, i-tRF, 1-34	0.921154	0	0	0	0	0	0	0	0.135973	0	0	0
tRF-22-93R918VBQ	0.331252	-0.648329	2.98788	-0.216986	0.828219	0.997669	TGGGTGGTTCAGTGGTAGAATT	3	25	GlyGCC	i-tRF	GlyGCC, i-tRF, 3-25	GlyGCC, i-tRF, 3-25	0.921154	0	0	0	0	0	0	0	0.135973	0	0	0
tRF-26-R0PSR9593JD	0.331252	-0.648329	2.98788	-0.216986	0.828219	0.997669	GGGAGGCCCGGGTTCGATTCCCGGCC	39	65	GlyGCC	i-tRF	GlyGCC, i-tRF, 39-65	GlyGCC, i-tRF, 39-65	0.921154	0	0	0	0	0	0	0	0.135973	0	0	0
tRF-32-FPZD3KYUYR661	0.331252	-0.648329	2.98788	-0.216986	0.828219	0.997669	AGCAGTTGACCCGGGTTCGATTCCCGGCCAAC	37	69	GlyTCC	i-tRF	GlyTCC, i-tRF, 37-69	GlyTCC, i-tRF, 37-69	0.921154	0	0	0	0	0	0	0	0.135973	0	0	0
tRF-22-XW7SD6MS4	0.331252	-0.648329	2.98788	-0.216986	0.828219	0.997669	TGCGTGTTCGAATCACGTCGGG	46	68	TrpCCA	i-tRF	TrpCCA, i-tRF, 46-68	TrpCCA, i-tRF, 46-68.1	0.921154	0	0	0	0	0	0	0	0.135973	0	0	0
tRF-29-L1M3WE8S681U	0.179959	-0.747899	2.6442	-0.282846	0.777295	0.997669	CGACCCGGGTTCGATTCCCGGGCGGCGCA	42	71	GlyCCC	i-tRF	GlyCCC, i-tRF, 42-71	GlyCCC, i-tRF, 42-71	0	0	0	0	0	0	0.49678	0	0.407919	0	0.150561	0
tRF-20-83RPD9W1	0.179959	-0.747899	2.6442	-0.282846	0.777295	0.997669	TCAGTGGTAGAATTCTCGCC	11	31	GlyCCC	i-tRF	GlyCCC, i-tRF, 11-31	GlyCCC, i-tRF, 11-31	0	0	0	0	0	0	0.49678	0	0.407919	0	0.150561	0
tRF-27-924ZDRJKW44	0.179959	-0.747899	2.6442	-0.282846	0.777295	0.997669	TGGGACTCTTAATCCCAGGGTCGTGGG	26	53	LysCTT	i-tRF	LysCTT, i-tRF, 26-53	LysCTT, i-tRF, 26-53.1	0	0	0	0	0	0	0.49678	0	0.407919	0	0.150561	0
tRF-23-VBH6ZK79DJ	0.179959	-0.747899	2.6442	-0.282846	0.777295	0.997669	TAGAAATCCATTGGGGTTTCCCC	32	55	SerAGA	i-tRF	SerAGA, i-tRF, 32-55	SerAGA, i-tRF, 32-55	0	0	0	0	0	0	0.49678	0	0.407919	0	0.150561	0
tRF-18-K2821ID8	0.179959	-0.747899	2.6442	-0.282846	0.777295	0.997669	CCAGATCAGAAGGCTGCG	32	50	TrpCCA	i-tRF	TrpCCA, i-tRF, 32-50	TrpCCA, i-tRF, 32-50	0	0	0	0	0	0	0.49678	0	0.407919	0	0.150561	0
tRF-17-8OP3X1K	0.174038	-0.71714	2.6318	-0.27249	0.785245	0.997669	TCCAAGCAGTTGACCCG	33	50	GlyTCC	i-tRF	GlyTCC, i-tRF, 33-50	GlyTCC, i-tRF, 33-50	0	0	0	0	0	0	0.331187	0	0.271946	0	0.451682	0
tRF-21-YYS9ME6KD	0.174038	-0.71714	2.6318	-0.27249	0.785245	0.997669	TTCTGGTCTCCGGATGGAGGC	60	81	LeuCAA	i-tRF	LeuCAA, i-tRF, 60-81	LeuCAA, i-tRF, 60-81	0	0	0	0	0	0	0.331187	0	0.271946	0	0.451682	0
tRF-28-8O9KZR3FJ30K	0.174038	-0.71714	2.6318	-0.27249	0.785245	0.997669	TCCAATGGGGTTTCCCCGCACAGGTTCG	38	66	SerCGA	i-tRF	SerCGA, i-tRF, 38-66	SerCGA, i-tRF, 38-66	0	0	0	0	0	0	0.331187	0	0.271946	0	0.451682	0
tRF-16-FP18LPD	0.168118	-0.681484	2.74032	-0.248688	0.803602	0.997669	AGCAGAGTGGCGCAGC	0	16	MetCAT	5'-tRF	MetCAT, 5'-tRF, 0-16	MetCAT, 5'-tRF, 0-16	0	0	0	0	0	0	0.165593	0	0.135973	0	0.752804	0
tRF-19-82FN4KKK	0.168118	-0.681484	2.74032	-0.248688	0.803602	0.997669	TCAGAAGATTCTAGGTTCG	38	57	ArgACG	i-tRF	ArgACG, i-tRF, 38-57	ArgACG, i-tRF, 38-57.1	0	0	0	0	0	0	0.165593	0	0.135973	0	0.752804	0
tRF-19-H913M825	0.168118	-0.681484	2.74032	-0.248688	0.803602	0.997669	ATCTCAGGGTCGTGGGTTC	37	56	LysCTT	i-tRF	LysCTT, i-tRF, 37-56	LysCTT, i-tRF, 37-56	0	0	0	0	0	0	0.165593	0	0.135973	0	0.752804	0
tRF-29-F0QV7NLE2W1Y	0.168118	-0.681484	2.74032	-0.248688	0.803602	0.997669	AGAAGGCTGCGTGTTCGAATCACGTCGGG	39	68	TrpCCA	i-tRF	TrpCCA, i-tRF, 39-68	TrpCCA, i-tRF, 39-68	0	0	0	0	0	0	0.165593	0	0.135973	0	0.752804	0
tRF-34-YSV4VH7Q2QW1J1	0.310452	-0.994542	2.03737	-0.48815	0.625443	0.997669	TTCCGTAGTGTAGCGGTTATCACATTCGCCTCAC	2	36	ValCAC	i-tRF	ValCAC, i-tRF, 2-36	ValCAC, i-tRF, 2-36	0.460577	0	0	0	0.171182	0	0	0	0.271946	0	0.150561	0
tRF-40-WJQ72S3HPSR95933	0.310452	-0.994542	2.03737	-0.48815	0.625443	0.997669	TCGGCGCTCTCACCGCCGCGGCCCGGGTTCGATTCCCGGT	25	65	GluCTC	i-tRF	GluCTC, i-tRF, 25-65	GluCTC, i-tRF, 25-65	0.460577	0	0	0	0.171182	0	0	0	0.271946	0	0.150561	0
tRF-34-0UD3947SFR06IX	0.257233	-0.704838	2.04612	-0.344476	0.730489	0.997669	ACCGAAAGGTTGGTGGTTCGAGCCCACCCAGGGA	38	72	AsnGTT	i-tRF	AsnGTT, i-tRF, 38-72	AsnGTT, i-tRF, 38-72	0.460577	0	0	0	0	0	0.165593	0	0.271946	0	0.150561	0
tRF-19-6VR8K0JZ	0.257233	-0.704838	2.04612	-0.344476	0.730489	0.997669	GGCGCGGTGGCCAAGTGGT	0	19	ThrCGT	5'-tRF	ThrCGT, 5'-tRF, 0-19	ThrCGT, 5'-tRF, 0-19	0.460577	0	0	0	0	0	0.165593	0	0.271946	0	0.150561	0
tRF-18-097JPEDZ	0.251313	-0.673411	2.48238	-0.271276	0.786179	0.997669	ACCTCGTGGCGCAATGGT	1	19	TrpCCA	i-tRF	TrpCCA, i-tRF, 1-19	TrpCCA, i-tRF, 1-19.1	0.460577	0	0	0	0	0	0	0	0.135973	0	0.451682	0
tRF-22-25QB1MK8Q	0.251313	-0.673411	2.48238	-0.271276	0.786179	0.997669	CACACGCGAAAGGTCCCCGGTT	33	55	ValCAC	i-tRF	ValCAC, i-tRF, 33-55	ValCAC, i-tRF, 33-55.1	0.460577	0	0	0	0	0	0	0	0.135973	0	0.451682	0
tRF-36-45EHBK8RR9ODMJ0	0.251313	-0.673411	2.48238	-0.271276	0.786179	0.997669	CTCACACGCGAAAGGTCCCCGGTTCGAAACCGGGCG	31	67	ValCAC	i-tRF	ValCAC, i-tRF, 31-67	ValCAC, i-tRF, 31-67	0.460577	0	0	0	0	0	0	0	0.135973	0	0.451682	0
tRF-35-ML5FX24ZD7JKW4	0.242353	-1.02739	2.50466	-0.410192	0.681665	0.997669	CGGTAGAGCATGAGACTCTTAATCTCAGGGTCGTG	16	51	LysCTT	i-tRF	LysCTT, i-tRF, 16-51	LysCTT, i-tRF, 16-51	0	0	0	0	0.171182	0	0.331187	0	0.543892	0	0	0
tRF-30-OKZH99DMEMR3	0.236433	-1.00929	2.05556	-0.491005	0.623423	0.997669	GAAGGTTGCGTGTTCAAGTCACGTCGGGGT	40	70	TrpCCA	i-tRF	TrpCCA, i-tRF, 40-70	TrpCCA, i-tRF, 40-70.2	0	0	0	0	0.171182	0	0.165593	0	0.407919	0	0.301122	0
tRF-19-R4VIJ42H	0.339884	-0.86519	2.42702	-0.356483	0.721479	0.997669	GGGTGTAGCTCAGTGGTAG	2	21	CysGCA	i-tRF	CysGCA, i-tRF, 2-21	CysGCA, i-tRF, 2-21	0	0	0.758638	0	0	0	0	0	0.135973	0	0.150561	0
tRF-34-V47PVR3196L8HX	0.221845	-0.513308	3.07991	-0.166663	0.867635	0.997669	TAGTGGTTAGTATCCCCGCCTGTCACGCGGGAGA	12	46	AspGTC	i-tRF	AspGTC, i-tRF, 12-46	AspGTC, i-tRF, 12-46.1	0	0	0.379319	0	0	0	0.662373	0	0	0	0	0
tRF-17-V6M7QZ1	0.221845	-0.513308	3.07991	-0.166663	0.867635	0.997669	TATCACGTCTGCTTTAC	19	36	ValTAC	i-tRF	ValTAC, i-tRF, 19-36	ValTAC, i-tRF, 19-36	0	0	0.379319	0	0	0	0.662373	0	0	0	0	0
tRF-21-7SDRJRWM0	0.183214	-0.767014	2.60312	-0.294651	0.76826	0.997669	GTTCGAATCCCATCCTCGTCG	61	82	SerGCT	i-tRF	SerGCT, i-tRF, 61-82	SerGCT, i-tRF, 61-82	0	0	0	0	0	0	0.331187	0	0.407919	0	0.301122	0
tRF-17-6LQFZ23	0.183214	-0.767014	2.60312	-0.294651	0.76826	0.997669	GGATAGCGCATTGGACT	16	33	ArgTCT	i-tRF	ArgTCT, i-tRF, 16-33	ArgTCT, i-tRF, 16-33	0	0	0	0	0	0	0.331187	0	0.407919	0	0.301122	0
tRF-16-MU7SF7D	0.183214	-0.767014	2.60312	-0.294651	0.76826	0.997669	CGTGAGTTCGAGCCTC	47	63	IleTAT	i-tRF	IleTAT, i-tRF, 47-63	IleTAT, i-tRF, 47-63	0	0	0	0	0	0	0.331187	0	0.407919	0	0.301122	0
tRF-21-2DNLQW4J0	0.183214	-0.767014	2.60312	-0.294651	0.76826	0.997669	CAAACCTGTAGCTGTCTAGCG	36	57	NANA	NA	NANA, NA, 36-57	NANA, NA, 36-57.1	0	0	0	0	0	0	0.331187	0	0.407919	0	0.301122	0
tRF-32-B6R3LU7SH7LY4	0.183214	-0.767014	2.60312	-0.294651	0.76826	0.997669	AACCAGGGGTCGCGAGTTCGATCCTCGCTGGG	37	69	ThrTGT	i-tRF	ThrTGT, i-tRF, 37-69	ThrTGT, i-tRF, 37-69.2	0	0	0	0	0	0	0.331187	0	0.407919	0	0.301122	0
tRF-25-XIK2821IQ4	0.183214	-0.767014	2.60312	-0.294651	0.76826	0.997669	TGACTCCAGATCAGAAGGCTGCGTG	27	52	TrpCCA	i-tRF	TrpCCA, i-tRF, 27-52	TrpCCA, i-tRF, 27-52	0	0	0	0	0	0	0.331187	0	0.407919	0	0.301122	0
tRF-23-94V4SMIFX	0.177294	-0.734247	2.66408	-0.27561	0.782848	0.997669	TGGTGTAGTGGTATCATGCAAGA	7	30	GlyCCC	i-tRF	GlyCCC, i-tRF, 7-30	GlyCCC, i-tRF, 7-30	0	0	0	0	0	0	0.165593	0	0.271946	0	0.602243	0
tRF-17-18X3HRK	0.171374	-0.69103	3.07666	-0.224604	0.822287	0.997669	AGTGGTGAGTATCCCCG	13	30	AspGTC	i-tRF	AspGTC, i-tRF, 13-30	AspGTC, i-tRF, 13-30	0	0	0	0	0	0	0	0	0.135973	0	0.903365	0
tRF-22-VP9N15WVN	0.331537	-1.11331	2.039	-0.546008	0.58506	0.997669	TATAGTGGTTAGTACTCTGCGT	10	32	HisGTG	i-tRF	HisGTG, i-tRF, 10-32	HisGTG, i-tRF, 10-32	0	0	0.379319	0	0.342363	0	0.165593	0	0	0	0.150561	0
tRF-26-9DH48V7KYUB	0.298827	-1.23742	2.42597	-0.510071	0.610001	0.997669	TGGACATATGTCCGCGTGGGTTCGAA	43	69	LeuTAA	i-tRF	LeuTAA, i-tRF, 43-69	LeuTAA, i-tRF, 43-69	0	0	0	0	0.342363	0	0	0	0.543892	0	0.150561	0
tRF-36-RUPIN24YDRFU8U0	0.266409	-0.780807	2.47049	-0.316053	0.751962	0.997669	GGTGAGCACTCTGGACTCTGAATCCAGCGATCCGAG	16	52	GlnCTG	i-tRF	GlnCTG, i-tRF, 16-52	GlnCTG, i-tRF, 16-52	0.460577	0	0	0	0	0	0.165593	0	0.407919	0	0	0
tRF-25-6RRNLIK898	0.260489	-0.739714	2.44385	-0.302684	0.762131	0.997669	GGCCCGGGTTCGACTCCCGGTGTGG	44	69	GluTTC	i-tRF	GluTTC, i-tRF, 44-69	GluTTC, i-tRF, 44-69.1	0.460577	0	0	0	0	0	0	0	0.271946	0	0.301122	0
tRF-22-S9ME6KM8N	0.245609	-1.04847	2.09355	-0.500811	0.616504	0.997669	GTCTCCGGATGGAGGCGTGGGT	65	87	LeuCAA	i-tRF	LeuCAA, i-tRF, 65-87	LeuCAA, i-tRF, 65-87.1	0	0	0	0	0.171182	0	0.165593	0	0.543892	0	0.150561	0
tRF-36-K2821IQ4YUH5S80	0.239688	-1.01679	2.49811	-0.407025	0.68399	0.997669	CCAGATCAGAAGGCTGCGTGTTCGAATCACGTCGGG	32	68	TrpCCA	i-tRF	TrpCCA, i-tRF, 32-68	TrpCCA, i-tRF, 32-68	0	0	0	0	0.171182	0	0	0	0.407919	0	0.451682	0
tRF-32-R9J89O9NF5W81	0.2251	-0.535309	2.51361	-0.212964	0.831355	0.997669	GGTTCCATGGTGTAATGGTTAGCACTCTGGAC	0	32	GlnCTG	5'-half	GlnCTG, 5'-half, 0-32	GlnCTG, 5'-half, 0-32	0	0	0.379319	0	0	0	0.49678	0	0	0	0.150561	0
tRF-19-6VM8NPH4	0.19239	-0.813661	2.61936	-0.310634	0.756079	0.997669	GGCGCCGTGGCTTAGCTGG	0	19	ThrAGT	5'-tRF	ThrAGT, 5'-tRF, 0-19	ThrAGT, 5'-tRF, 0-19	0	0	0	0	0	0	0.331187	0	0.543892	0	0.150561	0
tRF-19-93W0K624	0.18647	-0.78381	2.62528	-0.298563	0.765274	0.997669	TGGGTTCGAGCCCCAGTGG	49	68	ValTAC	i-tRF	ValTAC, i-tRF, 49-68	ValTAC, i-tRF, 49-68	0	0	0	0	0	0	0.165593	0	0.407919	0	0.451682	0
tRF-35-K8HJ83ML5F82NZ	0.18055	-0.741356	3.07538	-0.241061	0.809508	0.997669	CCCGGATAGCTCAGTCGGTAGAGCATCAGACTTTT	1	36	LysTTT	i-tRF	LysTTT, i-tRF, 1-36	LysTTT, i-tRF, 1-36	0	0	0	0	0	0	0	0	0.271946	0	0.752804	0
tRF-16-7SDRX9B	0.340713	-1.16207	2.03937	-0.569817	0.568802	0.997669	GTTCGAATCCTGCTCA	61	77	SerCGA	i-tRF	SerCGA, i-tRF, 61-77	SerCGA, i-tRF, 61-77	0	0	0.379319	0	0.342363	0	0.165593	0	0.135973	0	0	0
tRF-38-PW5SVP9N15WV7WD9	0.287495	-0.898607	2.04537	-0.439338	0.660417	0.997669	GCCGTGATCGTATAGTGGTTAGTACTCTGCGTTGTGGC	0	38	HisGTG	5'-tRF	HisGTG, 5'-tRF, 0-38	HisGTG, 5'-tRF, 0-38	0	0	0.379319	0	0.171182	0	0.331187	0	0.135973	0	0	0
tRF-22-1E6S18WO4	0.287495	-0.898607	2.04537	-0.439338	0.660417	0.997669	AGGATGGCCGAGTGGTCTAAGG	3	25	LeuCAA	i-tRF	LeuCAA, i-tRF, 3-25	LeuCAA, i-tRF, 3-25	0	0	0.379319	0	0.171182	0	0.331187	0	0.135973	0	0	0
tRF-19-YUBS680R	0.281574	-0.86232	2.04559	-0.421551	0.673353	0.997669	TTCGAAACCGGGCGGAAAC	53	72	ValCAC	i-tRF	ValCAC, i-tRF, 53-72	ValCAC, i-tRF, 53-72	0	0	0.379319	0	0.171182	0	0.165593	0	0	0	0.301122	0
tRF-33-IEWSNSRV50SRDY	0.234276	-0.600861	2.50578	-0.23979	0.810493	0.997669	ATGATTCTCGCTTCGGGTGCGAGAGGTCCCGGG	19	52	ProCGG	i-tRF	ProCGG, i-tRF, 19-52	ProCGG, i-tRF, 19-52	0	0	0.379319	0	0	0	0.49678	0	0.135973	0	0	0
tRF-29-F0S7RNLJKPJX	0.195646	-0.830823	2.61079	-0.318226	0.750313	0.997669	AGAAGGTCCTGGGTTCGAGCCCCAGTGGA	40	69	ValTAC	i-tRF	ValTAC, i-tRF, 40-69	ValTAC, i-tRF, 40-69	0	0	0	0	0	0	0.165593	0	0.543892	0	0.301122	0
tRF-21-YFLPD3380	0.22593	-0.925981	3.07105	-0.30152	0.763018	0.997669	TTACACGCAGAAGGTCCTGGG	32	53	ValTAC	i-tRF	ValTAC, i-tRF, 32-53	ValTAC, i-tRF, 32-53	0	0	0	0	0.342363	0	0.662373	0	0	0	0	0
tRF-18-9RQ4R9D6	0.27884	-0.875264	3.05219	-0.286765	0.774292	0.997669	TGTCCGCGTGGGTTCGAA	51	69	LeuTAA	i-tRF	LeuTAA, i-tRF, 51-69	LeuTAA, i-tRF, 51-69	0.460577	0	0	0	0	0	0	0	0.543892	0	0	0
tRF-34-Z6KPQJ3KYU4R20	0.29075	-0.886464	1.78333	-0.497083	0.619131	0.997669	TTTCACCCAGGCGGCCCGGGTTCGACTCCCGGTG	32	66	GluTTC	i-tRF	GluTTC, i-tRF, 32-66	GluTTC, i-tRF, 32-66	0	0	0.379319	0	0.171182	0	0.165593	0	0.135973	0	0.150561	0
tRF-23-ERFMF0QV00	0.29075	-0.886464	1.78333	-0.497083	0.619131	0.997669	ACTCCAGATCAGAAGGCTGCGTG	29	52	TrpCCA	i-tRF	TrpCCA, i-tRF, 29-52	TrpCCA, i-tRF, 29-52	0	0	0.379319	0	0.171182	0	0.165593	0	0.135973	0	0.150561	0
tRF-26-X0SW5NLM45B	0.335623	-1.33275	2.44149	-0.545876	0.585151	0.997669	TGAAGGTCGTGAGTTCGATCCTCACA	40	66	MetCAT	i-tRF	MetCAT, i-tRF, 40-66	MetCAT, i-tRF, 40-66.3	0	0	0	0	0.684726	0	0.165593	0	0	0	0.150561	0
tRF-31-HJX78OP3X1M3E	0.237532	-0.617142	2.05701	-0.300019	0.764162	0.997669	ATAGCTGCCTTCCAAGCAGTTGACCCGGGTT	23	54	GlyTCC	i-tRF	GlyTCC, i-tRF, 23-54	GlyTCC, i-tRF, 23-54	0	0	0.379319	0	0	0	0.331187	0	0.135973	0	0.150561	0
tRF-29-59WIWKXU531K	0.237532	-0.617142	2.05701	-0.300019	0.764162	0.997669	GATTCTCGCTTCGGGTGCGAGAGGTCCCG	21	50	ProCGG	i-tRF	ProCGG, i-tRF, 21-50	ProCGG, i-tRF, 21-50	0	0	0.379319	0	0	0	0.331187	0	0.135973	0	0.150561	0
tRF-16-I35F4Y0	0.204822	-0.875144	2.63328	-0.33234	0.739632	0.997669	ATGGTGAGCACTCTGG	14	30	GlnCTG	i-tRF	GlnCTG, i-tRF, 14-30	GlnCTG, i-tRF, 14-30	0	0	0	0	0	0	0.165593	0	0.679865	0	0.150561	0
tRF-16-1MQ8YUE	0.353145	-1.2589	2.39037	-0.526656	0.598432	0.997669	AGGTCGCTGGTTCGAT	64	80	TyrGTA	i-tRF	TyrGTA, i-tRF, 64-80	TyrGTA, i-tRF, 64-80	0	0	0.379319	0	0.342363	0	0	0	0.271946	0	0	0
tRF-16-1MQ8YUE	0.353145	-1.2589	2.39037	-0.526656	0.598432	0.997669	AGGTCGCTGGTTCGAT	63	79	TyrGTA	i-tRF	TyrGTA, i-tRF, 63-79	TyrGTA, i-tRF, 63-79.1	0	0	0.379319	0	0.342363	0	0	0	0.271946	0	0	0
tRF-16-1MQ8YUE	0.353145	-1.2589	2.39037	-0.526656	0.598432	0.997669	AGGTCGCTGGTTCGAT	59	75	TyrGTA	i-tRF	TyrGTA, i-tRF, 59-75	TyrGTA, i-tRF, 59-75.4	0	0	0.379319	0	0.342363	0	0	0	0.271946	0	0	0
tRF-26-6978WPRLXND	0.119493	-0.376846	3.08219	-0.122266	0.902689	0.997669	GGCTCGTTGGTCTAGGGGTATGATTC	0	26	ProCGG	5'-tRF	ProCGG, 5'-tRF, 0-26	ProCGG, 5'-tRF, 0-26	0	0	0	0	0	0	0.99356	0	0	0	0	0
tRF-35-WPRLXN4VZ87HFK	0.119493	-0.376846	3.08219	-0.122266	0.902689	0.997669	TCTAGGGGTATGATTCTCGCTTTGGGTGCGAGAGG	10	45	ProTGG	i-tRF	ProTGG, i-tRF, 10-45	ProTGG, i-tRF, 10-45.1	0	0	0	0	0	0	0.99356	0	0	0	0	0
tRF-24-QZPHVU6R1Y	0.314806	-0.507716	2.48666	-0.204176	0.838216	0.997669	GCTTTGCACGTATGAGGCCCCGGG	28	52	AlaTGC	i-tRF	AlaTGC, i-tRF, 28-52	AlaTGC, i-tRF, 28-52	0.460577	0	0.379319	0	0	0	0	0	0	0	0.150561	0
tRF-23-9N15WV7WD9	0.229186	-0.935492	2.53767	-0.368643	0.712394	0.997669	TGGTTAGTACTCTGCGTTGTGGC	15	38	HisGTG	i-tRF	HisGTG, i-tRF, 15-38	HisGTG, i-tRF, 15-38	0	0	0	0	0.342363	0	0.49678	0	0	0	0.150561	0
tRF-33-MBQ4NKKQBRFK0K	0.229186	-0.935492	2.53767	-0.368643	0.712394	0.997669	CGGAAGCGTGCTGGGCCCATAACCCAGAGGTCG	15	48	MetCAT	i-tRF	MetCAT, i-tRF, 15-48	MetCAT, i-tRF, 15-48	0	0	0	0	0.342363	0	0.49678	0	0	0	0.150561	0
tRF-31-MV9JKL0653L40	0.229186	-0.935492	2.53767	-0.368643	0.712394	0.997669	CGTGCTGGGCCCATAACCCAGAGGTCGATGG	21	52	MetCAT	i-tRF	MetCAT, i-tRF, 21-52	MetCAT, i-tRF, 21-52	0	0	0	0	0.342363	0	0.49678	0	0	0	0.150561	0
tRF-33-V47PU9XW983FDU	0.294006	-0.940992	2.04575	-0.459974	0.645535	0.997669	TAGTGGTTAGTACTCTGCGTTGTGGCCGCAGCA	12	45	HisGTG	i-tRF	HisGTG, i-tRF, 12-45	HisGTG, i-tRF, 12-45	0	0	0.379319	0	0.171182	0	0	0	0.135973	0	0.301122	0
tRF-30-4J83ML5FX24Z	0.175967	-0.684272	2.69232	-0.254157	0.799374	0.997669	CTAGCTCAGTCGGTAGAGCATGAGACTCTT	6	36	LysCTT	i-tRF	LysCTT, i-tRF, 6-36	LysCTT, i-tRF, 6-36.1	0	0	0	0	0.171182	0	0.662373	0	0	0	0.150561	0
tRF-17-4656OK3	0.175967	-0.684272	2.69232	-0.254157	0.799374	0.997669	CTCCAGATCAGAAGGCT	30	47	TrpCCA	i-tRF	TrpCCA, i-tRF, 30-47	TrpCCA, i-tRF, 30-47	0	0	0	0	0.171182	0	0.662373	0	0	0	0.150561	0
tRF-18-YUBS686	0.246708	-0.690874	2.46385	-0.280404	0.779167	0.997669	TTCGAAACCGGGCGGAAA	53	71	ValCAC	i-tRF	ValCAC, i-tRF, 53-71	ValCAC, i-tRF, 53-71	0	0	0.379319	0	0	0	0.331187	0	0.271946	0	0	0
tRF-22-4656OKZHP	0.246708	-0.690874	2.46385	-0.280404	0.779167	0.997669	CTCCAGATCAGAAGGTTGCGTG	30	52	TrpCCA	i-tRF	TrpCCA, i-tRF, 30-52	TrpCCA, i-tRF, 30-52.1	0	0	0.379319	0	0	0	0.331187	0	0.271946	0	0	0
tRF-37-YSV4V47Q2WW1UFK	0.240788	-0.639977	2.05741	-0.311059	0.755756	0.997669	TTCCGTAGTGTAGTGGTTATCACGTTCGCCTAACACG	2	39	ValAAC	i-tRF	ValAAC, i-tRF, 2-39	ValAAC, i-tRF, 2-39.1	0	0	0.379319	0	0	0	0.165593	0	0.135973	0	0.301122	0
tRF-26-YSV4VH7Q2QE	0.240788	-0.639977	2.05741	-0.311059	0.755756	0.997669	TTCCGTAGTGTAGCGGTTATCACATT	2	28	ValCAC	i-tRF	ValCAC, i-tRF, 2-28	ValCAC, i-tRF, 2-28.1	0	0	0.379319	0	0	0	0.165593	0	0.135973	0	0.301122	0
tRF-33-S8V0JUO9YE4PDZ	0.240788	-0.639977	2.05741	-0.311059	0.755756	0.997669	GTCGGTAGAGCATGAGACTCTTAATCTCAGGGT	14	47	LysCTT	i-tRF	LysCTT, i-tRF, 14-47	LysCTT, i-tRF, 14-47	0	0	0.379319	0	0	0	0.165593	0	0.135973	0	0.301122	0
tRF-16-UMKKSW0	0.240788	-0.639977	2.05741	-0.311059	0.755756	0.997669	TAATCCCAGGGTCGTG	35	51	LysCTT	i-tRF	LysCTT, i-tRF, 35-51	LysCTT, i-tRF, 35-51	0	0	0.379319	0	0	0	0.165593	0	0.135973	0	0.301122	0
tRF-21-DRFU8U76B	0.29158	-1.1843	2.44815	-0.483754	0.62856	0.997669	AATCCAGCGATCCGAGTTCAA	36	57	GlnCTG	i-tRF	GlnCTG, i-tRF, 36-57	GlnCTG, i-tRF, 36-57	0	0	0	0	0.513545	0	0.331187	0	0.135973	0	0	0
tRF-22-MBQ4NKKQF	0.29158	-1.1843	2.44815	-0.483754	0.62856	0.997669	CGGAAGCGTGCTGGGCCCATAA	15	37	MetCAT	i-tRF	MetCAT, i-tRF, 15-37	MetCAT, i-tRF, 15-37	0	0	0	0	0.513545	0	0.331187	0	0.135973	0	0	0
tRF-18-R95M3900	0.28566	-1.16125	2.45464	-0.473083	0.636154	0.997669	GGTTCGAGTCCCTTCGTG	51	69	ArgCCG	i-tRF	ArgCCG, i-tRF, 51-69	ArgCCG, i-tRF, 51-69	0	0	0	0	0.513545	0	0.165593	0	0	0	0.301122	0
tRF-16-N0RR13E	0.122749	-0.398548	3.08182	-0.129323	0.897102	0.997669	CTGAGGGTCCAGGGTT	39	55	LysTTT	i-tRF	LysTTT, i-tRF, 39-55	LysTTT, i-tRF, 39-55	0	0	0	0	0	0	0.827966	0	0	0	0.150561	0
tRF-24-SXR3IEWSH5	0.122749	-0.398548	3.08182	-0.129323	0.897102	0.997669	GTCTAGGGGTATGATTCTCGCTTC	9	33	ProCGG	i-tRF	ProCGG, i-tRF, 9-33	ProCGG, i-tRF, 9-33	0	0	0	0	0	0	0.827966	0	0	0	0.150561	0
tRF-18-V4SQ2W0K	0.122749	-0.398548	3.08182	-0.129323	0.897102	0.997669	TAGTGGTCATCACGTTCG	12	30	ValAAC	i-tRF	ValAAC, i-tRF, 12-30	ValAAC, i-tRF, 12-30	0	0	0	0	0	0	0.827966	0	0	0	0.150561	0
tRF-20-45EHBK8R	0.122749	-0.398548	3.08182	-0.129323	0.897102	0.997669	CTCACACGCGAAAGGTCCCC	31	51	ValCAC	i-tRF	ValCAC, i-tRF, 31-51	ValCAC, i-tRF, 31-51	0	0	0	0	0	0	0.827966	0	0	0	0.150561	0
tRF-16-NX2VF00	0.122749	-0.398548	3.08182	-0.129323	0.897102	0.997669	CTTTACACGCAGAAGG	30	46	ValTAC	i-tRF	ValTAC, i-tRF, 30-46	ValTAC, i-tRF, 30-46.1	0	0	0	0	0	0	0.827966	0	0	0	0.150561	0
tRF-19-W96KM825	0.323982	-0.603619	2.48508	-0.242897	0.808085	0.997669	TCTTCGGAGGCGTGGGTTC	46	65	LeuAAG	i-tRF	LeuAAG, i-tRF, 46-65	LeuAAG, i-tRF, 46-65	0.460577	0	0.379319	0	0	0	0	0	0.135973	0	0	0
tRF-24-43RQ59WIK4	0.323982	-0.603619	2.48508	-0.242897	0.808085	0.997669	CTAGTGGTATGATTCTCGCTTTGG	11	35	ProTGG	i-tRF	ProTGG, i-tRF, 11-35	ProTGG, i-tRF, 11-35.2	0.460577	0	0.379319	0	0	0	0	0	0.135973	0	0	0
tRF-19-7SIRM110	0.238361	-0.978258	2.52287	-0.387756	0.698196	0.997669	GTTCGATTCCCGGCCCATG	50	69	GlyGCC	i-tRF	GlyGCC, i-tRF, 50-69	GlyGCC, i-tRF, 50-69.1	0	0	0	0	0.342363	0	0.49678	0	0.135973	0	0	0
tRF-21-YP9LON4VD	0.238361	-0.978258	2.52287	-0.387756	0.698196	0.997669	TTCAGTGGTAGAATTCTCGCC	10	31	GlyCCC	i-tRF	GlyCCC, i-tRF, 10-31	GlyCCC, i-tRF, 10-31	0	0	0	0	0.342363	0	0.49678	0	0.135973	0	0	0
tRF-23-9NH57S36D1	0.238361	-0.978258	2.52287	-0.387756	0.698196	0.997669	TGGTTATCACGTTCGCCTCACAC	15	38	ValCAC	i-tRF	ValCAC, i-tRF, 15-38	ValCAC, i-tRF, 15-38	0	0	0	0	0.342363	0	0.49678	0	0.135973	0	0	0
tRF-33-FWQ8P6U1J0SU04	0.232441	-0.950862	2.50134	-0.380141	0.703841	0.997669	AGCGTGCTGGGCCCATAACCCAGAGGTCGATGG	19	52	MetCAT	i-tRF	MetCAT, i-tRF, 19-52	MetCAT, i-tRF, 19-52	0	0	0	0	0.342363	0	0.331187	0	0	0	0.301122	0
tRF-21-1E6SF8WO0	0.232441	-0.950862	2.50134	-0.380141	0.703841	0.997669	AGGATGGCCGAGCGGTCTAAG	3	24	LeuCAG	i-tRF	LeuCAG, i-tRF, 3-24	LeuCAG, i-tRF, 3-24	0	0	0	0	0.342363	0	0.331187	0	0	0	0.301122	0
tRF-17-5M3J63K	0.179223	-0.703526	2.64325	-0.266159	0.790116	0.997669	GAGTCCCGGCGGAGTCG	68	85	ArgTCT	i-tRF	ArgTCT, i-tRF, 68-85	ArgTCT, i-tRF, 68-85	0	0	0	0	0.171182	0	0.49678	0	0	0	0.301122	0
tRF-30-SL735L8RPY8H	0.179223	-0.703526	2.64325	-0.266159	0.790116	0.997669	GTATAGTGGTGAGTATCCCCGCCTGTCACG	9	39	AspGTC	i-tRF	AspGTC, i-tRF, 9-39	AspGTC, i-tRF, 9-39	0	0	0	0	0.171182	0	0.49678	0	0	0	0.301122	0
tRF-23-Z5EFOK8YDZ	0.179223	-0.703526	2.64325	-0.266159	0.790116	0.997669	TTTACACGCAGAAGGTCCTGGGT	31	54	ValTAC	i-tRF	ValTAC, i-tRF, 31-54	ValTAC, i-tRF, 31-54	0	0	0	0	0.171182	0	0.49678	0	0	0	0.301122	0
tRF-19-YUYSQS0Y	0.315636	-1.01357	2.46052	-0.411933	0.680389	0.997669	TTCGATTCCGGCTCGAAGG	74	93	TyrGTA	i-tRF	TyrGTA, i-tRF, 74-93	TyrGTA, i-tRF, 74-93.1	0.460577	0	0	0	0.342363	0	0.165593	0	0	0	0	0
tRF-19-YUYSQS0Y	0.315636	-1.01357	2.46052	-0.411933	0.680389	0.997669	TTCGATTCCGGCTCGAAGG	73	92	TyrGTA	i-tRF	TyrGTA, i-tRF, 73-92	TyrGTA, i-tRF, 73-92.1	0.460577	0	0	0	0.342363	0	0.165593	0	0	0	0	0
tRF-19-YUYSQS0Y	0.315636	-1.01357	2.46052	-0.411933	0.680389	0.997669	TTCGATTCCGGCTCGAAGG	69	88	TyrGTA	i-tRF	TyrGTA, i-tRF, 69-88	TyrGTA, i-tRF, 69-88.2	0.460577	0	0	0	0.342363	0	0.165593	0	0	0	0	0
tRF-19-S4113KKK	0.249963	-0.705199	2.05653	-0.342907	0.731668	0.997669	GTATGAGGCCCCGGGTTCG	37	56	AlaTGC	i-tRF	AlaTGC, i-tRF, 37-56	AlaTGC, i-tRF, 37-56	0	0	0.379319	0	0	0	0.165593	0	0.271946	0	0.150561	0
tRF-20-D8HJPN6I	0.249963	-0.705199	2.05653	-0.342907	0.731668	0.997669	AATGGATAGCGCATTGGACT	13	33	ArgTCT	i-tRF	ArgTCT, i-tRF, 13-33	ArgTCT, i-tRF, 13-33	0	0	0.379319	0	0	0	0.165593	0	0.271946	0	0.150561	0
tRF-17-SJ7JL34	0.244043	-0.673643	2.498	-0.269673	0.787412	0.997669	GTAGCGTGGCCGAGTGG	1	18	LeuAAG	i-tRF	LeuAAG, i-tRF, 1-18	LeuAAG, i-tRF, 1-18.1	0	0	0.379319	0	0	0	0	0	0.135973	0	0.451682	0
tRF-30-FO3S7SDR5MEJ	0.131925	-0.455892	3.08085	-0.147976	0.882362	0.997669	AGCAACCTCGGTTCGAATCCGAGTCACGGC	41	71	HisGTG	i-tRF	HisGTG, i-tRF, 41-71	HisGTG, i-tRF, 41-71	0	0	0	0	0	0	0.827966	0	0.135973	0	0	0
tRF-16-O2YXR90	0.131925	-0.455892	3.08085	-0.147976	0.882362	0.997669	GAAGATTCTAGGTTCG	41	57	ArgACG	i-tRF	ArgACG, i-tRF, 41-57	ArgACG, i-tRF, 41-57.1	0	0	0	0	0	0	0.827966	0	0.135973	0	0	0
tRF-17-F8YM0NK	0.131925	-0.455892	3.08085	-0.147976	0.882362	0.997669	AGCGGTTATCACATTCG	13	30	ValCAC	i-tRF	ValCAC, i-tRF, 13-30	ValCAC, i-tRF, 13-30.1	0	0	0	0	0	0	0.827966	0	0.135973	0	0	0
tRF-39-LPMBQ4NKKQBRFKJL	0.126004	-0.41985	3.08145	-0.136251	0.891623	0.997669	CGCAGCGGAAGCGTGCTGGGCCCATAACCCAGAGGTCGA	10	49	MetCAT	i-tRF	MetCAT, i-tRF, 10-49	MetCAT, i-tRF, 10-49	0	0	0	0	0	0	0.662373	0	0	0	0.301122	0
tRF-18-N34S58Y	0.126004	-0.41985	3.08145	-0.136251	0.891623	0.997669	CTGGTCTCCGGATGGAGG	62	80	LeuCAA	i-tRF	LeuCAA, i-tRF, 62-80	LeuCAA, i-tRF, 62-80	0	0	0	0	0	0	0.662373	0	0	0	0.301122	0
tRF-17-8NWE6W4	0.126004	-0.41985	3.08145	-0.136251	0.891623	0.997669	TCATTTCGATGGCGTGG	44	61	LeuTAG	i-tRF	LeuTAG, i-tRF, 44-61	LeuTAG, i-tRF, 44-61	0	0	0	0	0	0	0.662373	0	0	0	0.301122	0
tRF-35-FQ5DWXH913M87S	0.126004	-0.41985	3.08145	-0.136251	0.891623	0.997669	AGCATGAGACTCTTAATCTCAGGGTCGTGGGTTCG	22	57	LysCTT	i-tRF	LysCTT, i-tRF, 22-57	LysCTT, i-tRF, 22-57.1	0	0	0	0	0	0	0.662373	0	0	0	0.301122	0
tRF-24-S3S3R68HKK	0.126004	-0.41985	3.08145	-0.136251	0.891623	0.997669	GTAGTGTAGTGGTCATCACGTTCG	6	30	ValAAC	i-tRF	ValAAC, i-tRF, 6-30	ValAAC, i-tRF, 6-30	0	0	0	0	0	0	0.662373	0	0	0	0.301122	0
tRF-17-SJRX8FQ	0.126004	-0.41985	3.08145	-0.136251	0.891623	0.997669	GTAGCGGTTATCACATT	11	28	ValCAC	i-tRF	ValCAC, i-tRF, 11-28	ValCAC, i-tRF, 11-28.1	0	0	0	0	0	0	0.662373	0	0	0	0.301122	0
tRF-24-MWWB8HWK22	0.262417	-0.691214	2.499	-0.276597	0.78209	0.997669	CGTGTTCGAATCACGTCGGGGTCA	48	72	TrpCCA	i-tRF	TrpCCA, i-tRF, 48-72	TrpCCA, i-tRF, 48-72	0.460577	0	0	0	0.171182	0	0.331187	0	0	0	0	0
tRF-18-7SER9ID9	0.262417	-0.691214	2.499	-0.276597	0.78209	0.997669	GTTCGACTCCTGGCTGGC	52	70	ArgACG	i-tRF	ArgACG, i-tRF, 52-70	ArgACG, i-tRF, 52-70	0.460577	0	0	0	0.171182	0	0.331187	0	0	0	0	0
tRF-35-8MENL7B5QB1MK8	0.262417	-0.691214	2.499	-0.276597	0.78209	0.997669	TCATCACGTTCGCCTAACACGCGAAAGGTCCCCGG	18	53	ValAAC	i-tRF	ValAAC, i-tRF, 18-53	ValAAC, i-tRF, 18-53	0.460577	0	0	0	0.171182	0	0.331187	0	0	0	0	0
tRF-19-2S3HPS2E	0.235697	-0.96701	2.52743	-0.382606	0.702012	0.997669	CACCGCCGCGGCCCGGGTT	35	54	GluTTC	i-tRF	GluTTC, i-tRF, 35-54	GluTTC, i-tRF, 35-54	0	0	0	0	0.342363	0	0.165593	0	0	0	0.451682	0
tRF-19-RSI2WBE2	0.209199	-0.33	3.08302	-0.107038	0.914759	0.997669	GGTCGATGGATCGAAACCA	43	62	MetCAT	i-tRF	MetCAT, i-tRF, 43-62	MetCAT, i-tRF, 43-62	0.460577	0	0	0	0	0	0.49678	0	0	0	0	0
tRF-19-JEF9162H	0.35723	-1.4126	2.92008	-0.483754	0.62856	0.997669	CAGATAGCTCAGTCAGTAG	3	22	LysTTT	i-tRF	LysTTT, i-tRF, 3-22	LysTTT, i-tRF, 3-22	0	0	0	0	0.684726	0	0	0	0.271946	0	0	0
tRF-32-VP9N15WV7W6S2	0.188399	-0.755346	2.16577	-0.348766	0.727265	0.997669	TATAGTGGTTAGTACTCTGCGTTGTGGCCGCA	10	42	HisGTG	i-tRF	HisGTG, i-tRF, 10-42	HisGTG, i-tRF, 10-42	0	0	0	0	0.171182	0	0.49678	0	0.135973	0	0.150561	0
tRF-18-RPFQ5D03	0.188399	-0.755346	2.16577	-0.348766	0.727265	0.997669	GGTAGAGCATGAGACTCT	17	35	LysCTT	i-tRF	LysCTT, i-tRF, 17-35	LysCTT, i-tRF, 17-35	0	0	0	0	0.171182	0	0.49678	0	0.135973	0	0.150561	0
tRF-16-WU1MN0E	0.188399	-0.755346	2.16577	-0.348766	0.727265	0.997669	TCTGAAGGTCCTGAGT	38	54	MetCAT	i-tRF	MetCAT, i-tRF, 38-54	MetCAT, i-tRF, 38-54.1	0	0	0	0	0.171182	0	0.49678	0	0.135973	0	0.150561	0
tRF-21-WO1M38YUE	0.188399	-0.755346	2.16577	-0.348766	0.727265	0.997669	TCTAAAGGTCCCTGGTTCGAT	38	59	PheGAA	i-tRF	PheGAA, i-tRF, 38-59	PheGAA, i-tRF, 38-59	0	0	0	0	0.171182	0	0.49678	0	0.135973	0	0.150561	0
tRF-31-FYRE987S1RJ70	0.182478	-0.722412	2.63599	-0.274057	0.784041	0.997669	AGCTGGGGATTGTGGGTTCGAGTCCCATCTG	37	68	ArgCCG	i-tRF	ArgCCG, i-tRF, 37-68	ArgCCG, i-tRF, 37-68	0	0	0	0	0.171182	0	0.331187	0	0	0	0.451682	0
tRF-22-94V4SMIFH	0.182478	-0.722412	2.63599	-0.274057	0.784041	0.997669	TGGTGTAGTGGTATCATGCAAG	7	29	GlyCCC	i-tRF	GlyCCC, i-tRF, 7-29	GlyCCC, i-tRF, 7-29.1	0	0	0	0	0.171182	0	0.331187	0	0	0	0.451682	0
tRF-30-HJ83ML5F82NZ	0.182478	-0.722412	2.63599	-0.274057	0.784041	0.997669	ATAGCTCAGTCGGTAGAGCATCAGACTTTT	6	36	LysTTT	i-tRF	LysTTT, i-tRF, 6-36	LysTTT, i-tRF, 6-36	0	0	0	0	0.171182	0	0.331187	0	0	0	0.451682	0
tRF-22-821IQ4YUI	0.318891	-1.03337	2.45886	-0.420267	0.674291	0.997669	TCAGAAGGCTGCGTGTTCGAAT	37	59	TrpCCA	i-tRF	TrpCCA, i-tRF, 37-59	TrpCCA, i-tRF, 37-59	0.460577	0	0	0	0.342363	0	0	0	0	0	0.150561	0
tRF-19-DEL87S0V	0.259139	-0.781137	2.485	-0.314341	0.753262	0.997669	AAGATCGCGGGTTCGAACC	41	60	ThrCGT	i-tRF	ThrCGT, i-tRF, 41-60	ThrCGT, i-tRF, 41-60	0	0	0.379319	0	0	0	0.165593	0	0.407919	0	0	0
tRF-16-RPFVZIE	0.253219	-0.740019	2.45885	-0.300961	0.763444	0.997669	GGTAGAGCGCTTGCTT	17	33	AlaAGC	i-tRF	AlaAGC, i-tRF, 17-33	AlaAGC, i-tRF, 17-33	0	0	0.379319	0	0	0	0	0	0.271946	0	0.301122	0
tRF-17-EHBK874	0.226429	-0.966647	3.07016	-0.314853	0.752874	0.997669	ACGCGAAAGGTCCCTGG	36	53	ValAAC	i-tRF	ValAAC, i-tRF, 36-53	ValAAC, i-tRF, 36-53	0	0	0	0	0	0	0	0	0.951812	0	0	0
tRF-22-YSV4V47Q2	0.13518	-0.480052	2.88175	-0.166584	0.867698	0.997669	TTCCGTAGTGTAGTGGTTATCA	2	24	ValCAC	i-tRF	ValCAC, i-tRF, 2-24	ValCAC, i-tRF, 2-24	0	0	0	0	0	0	0.662373	0	0.135973	0	0.150561	0
tRF-22-M1M3WE8SN	0.13518	-0.480052	2.88175	-0.166584	0.867698	0.997669	CGGCCCGGGTTCGATTCCCGGT	43	65	GluTTC	i-tRF	GluTTC, i-tRF, 43-65	GluTTC, i-tRF, 43-65	0	0	0	0	0	0	0.662373	0	0.135973	0	0.150561	0
tRF-31-VH7P59N3Z6KP0	0.13518	-0.480052	2.88175	-0.166584	0.867698	0.997669	TAGCGGTTAGGATTCCTGGTTTTCACCCAGG	12	43	GluTTC	i-tRF	GluTTC, i-tRF, 12-43	GluTTC, i-tRF, 12-43	0	0	0	0	0	0	0.662373	0	0.135973	0	0.150561	0
tRF-29-ON4VN1EH6K1K	0.13518	-0.480052	2.88175	-0.166584	0.867698	0.997669	GAATTCTCGCCTGCCACGCGGGAGGCCCG	20	49	GlyGCC	i-tRF	GlyGCC, i-tRF, 20-49	GlyGCC, i-tRF, 20-49	0	0	0	0	0	0	0.662373	0	0.135973	0	0.150561	0
tRF-28-K0SVRNLMKW8	0.13518	-0.480052	2.88175	-0.166584	0.867698	0.997669	CCAAGGTCGCGGGTTCGATCCCCGTACG	41	69	IleAAT	i-tRF	IleAAT, i-tRF, 41-69	IleAAT, i-tRF, 41-69	0	0	0	0	0	0	0.662373	0	0.135973	0	0.150561	0
tRF-19-H57S3OF8	0.13518	-0.480052	2.88175	-0.166584	0.867698	0.997669	ATCACGTTCGCCTAACACG	20	39	ValAAC	i-tRF	ValAAC, i-tRF, 20-39	ValAAC, i-tRF, 20-39	0	0	0	0	0	0	0.662373	0	0.135973	0	0.150561	0
tRF-27-8PR9DM3WWKK	0.12926	-0.440765	3.0811	-0.143054	0.886247	0.997669	TCCAGGGTTCAAGTCCCTGTTCGGGCG	46	73	LysTTT	i-tRF	LysTTT, i-tRF, 46-73	LysTTT, i-tRF, 46-73	0	0	0	0	0	0	0.49678	0	0	0	0.451682	0
tRF-20-P4R8YP9L	0.12926	-0.440765	3.0811	-0.143054	0.886247	0.997669	GCATGGGTGGTTCAGTGGTA	0	20	GlyGCC	5'-tRF	GlyGCC, 5'-tRF, 0-20	GlyGCC, 5'-tRF, 0-20	0	0	0	0	0	0	0.49678	0	0	0	0.451682	0
tRF-21-3O9EDJI8D	0.12926	-0.440765	3.0811	-0.143054	0.886247	0.997669	CCTAATGGATAAGGCATTGGC	10	31	ArgCCT	i-tRF	ArgCCT, i-tRF, 10-31	ArgCCT, i-tRF, 10-31	0	0	0	0	0	0	0.49678	0	0	0	0.451682	0
tRF-28-VIJ4S2PNXIDU	0.12926	-0.440765	3.0811	-0.143054	0.886247	0.997669	TAGCTCAGTGGTAGAGCATTTGACTGCA	7	35	CysGCA	i-tRF	CysGCA, i-tRF, 7-35	CysGCA, i-tRF, 7-35	0	0	0	0	0	0	0.49678	0	0	0	0.451682	0
tRF-16-73HQP0B	0.12926	-0.440765	3.0811	-0.143054	0.886247	0.997669	GTGGTATCATGCAAGA	14	30	GlyCCC	i-tRF	GlyCCC, i-tRF, 14-30	GlyCCC, i-tRF, 14-30.1	0	0	0	0	0	0	0.49678	0	0	0	0.451682	0
tRF-25-83RPD9W1X6	0.12926	-0.440765	3.0811	-0.143054	0.886247	0.997669	TCAGTGGTAGAATTCTCGCCTGCCA	11	36	GlyGCC	i-tRF	GlyGCC, i-tRF, 11-36	GlyGCC, i-tRF, 11-36	0	0	0	0	0	0	0.49678	0	0	0	0.451682	0
tRF-21-S9ME6KM80	0.12926	-0.440765	3.0811	-0.143054	0.886247	0.997669	GTCTCCGGATGGAGGCGTGGG	65	86	LeuCAA	i-tRF	LeuCAA, i-tRF, 65-86	LeuCAA, i-tRF, 65-86.2	0	0	0	0	0	0	0.49678	0	0	0	0.451682	0
tRF-18-9P9MH50E	0.12926	-0.440765	3.0811	-0.143054	0.886247	0.997669	TGTAGTGGTCATCACGTT	10	28	ValAAC	i-tRF	ValAAC, i-tRF, 10-28	ValAAC, i-tRF, 10-28	0	0	0	0	0	0	0.49678	0	0	0	0.451682	0
tRF-21-0HLBRR33E	0.250793	-1.03407	2.47377	-0.418012	0.675938	0.997669	ACACGCGAAAGGTCCCCGGTT	34	55	ValCAC	i-tRF	ValCAC, i-tRF, 34-55	ValCAC, i-tRF, 34-55	0	0	0	0	0.342363	0	0.331187	0	0.271946	0	0	0
tRF-17-YZQD3KQ	0.238952	-0.987669	3.06971	-0.321747	0.747644	0.997669	TTCTTGCGACCCGGGTT	36	53	GlyCCC	i-tRF	GlyCCC, i-tRF, 36-53	GlyCCC, i-tRF, 36-53	0	0	0	0	0.342363	0	0	0	0	0	0.602243	0
tRF-20-MW808HWK	0.238952	-0.987669	3.06971	-0.321747	0.747644	0.997669	CGTGTTCAAGTCACGTCGGG	48	68	TrpCCA	i-tRF	TrpCCA, i-tRF, 48-68	TrpCCA, i-tRF, 48-68	0	0	0	0	0.342363	0	0	0	0	0	0.602243	0
tRF-30-OP18YOY63ZMJ	0.212455	-0.353073	2.54743	-0.138599	0.889767	0.997669	GACAGAGTGGTTCAATTCCACCTTTCGGGC	56	86	NANA	NA	NANA, NA, 56-86	NANA, NA, 56-86	0.460577	0	0	0	0	0	0.331187	0	0	0	0.150561	0
tRF-40-18YKISQI45LSM1M3	0.212455	-0.353073	2.54743	-0.138599	0.889767	0.997669	AGTGGTTAGGATTCGGCGCTCTCACCGCCGCGGCCCGGGT	13	53	GluCTC	i-tRF	GluCTC, i-tRF, 13-53	GluCTC, i-tRF, 13-53	0.460577	0	0	0	0	0	0.331187	0	0	0	0.150561	0
tRF-35-PLQVNRDF7UK87S	0.212455	-0.353073	2.54743	-0.138599	0.889767	0.997669	GCATAGCTGCCTTCCAAGCAGTTGACCCGGGTTCG	21	56	GlyTCC	i-tRF	GlyTCC, i-tRF, 21-56	GlyTCC, i-tRF, 21-56	0.460577	0	0	0	0	0	0.331187	0	0	0	0.150561	0
tRF-31-FY392J1Y0SR90	0.212455	-0.353073	2.54743	-0.138599	0.889767	0.997669	AGCTGCCTTCCAAGCAGTTGACCCGGGTTCG	25	56	GlyTCC	i-tRF	GlyTCC, i-tRF, 25-56	GlyTCC, i-tRF, 25-56	0.460577	0	0	0	0	0	0.331187	0	0	0	0.150561	0
tRF-29-JQSSM87SBRFW	0.212455	-0.353073	2.54743	-0.138599	0.889767	0.997669	CATATGTCCGCGTGGGTTCGAACCCCACT	47	76	LeuTAA	i-tRF	LeuTAA, i-tRF, 47-76	LeuTAA, i-tRF, 47-76	0.460577	0	0	0	0	0	0.331187	0	0	0	0.150561	0
tRF-24-7O3B1NR8KK	0.197575	-0.803058	2.6035	-0.308453	0.757737	0.997669	GTTAACCGAAAGGTTGGTGGTTCG	34	58	AsnGTT	i-tRF	AsnGTT, i-tRF, 34-58	AsnGTT, i-tRF, 34-58	0	0	0	0	0.171182	0	0.49678	0	0.271946	0	0	0
tRF-21-D80L9RQ40	0.197575	-0.803058	2.6035	-0.308453	0.757737	0.997669	AATGGACATATGTCCGCGTGG	41	62	LeuTAA	i-tRF	LeuTAA, i-tRF, 41-62	LeuTAA, i-tRF, 41-62	0	0	0	0	0.171182	0	0.49678	0	0.271946	0	0	0
tRF-28-E76INB8PLMDL	0.191654	-0.773809	2.12889	-0.36348	0.716247	0.997669	ACTCTGGACTCTGAATCCAGCGATCCGA	23	51	GlnCTG	i-tRF	GlnCTG, i-tRF, 23-51	GlnCTG, i-tRF, 23-51	0	0	0	0	0.171182	0	0.331187	0	0.135973	0	0.301122	0
tRF-42-9O9NF5W8E7OMJHHSH	0.191654	-0.773809	2.12889	-0.36348	0.716247	0.997669	TGTAATGGTTAGCACTCTGGACTCTGAATCCAGCGATCCGAG	10	52	GlnCTG	i-tRF	GlnCTG, i-tRF, 10-52	GlnCTG, i-tRF, 10-52	0	0	0	0	0.171182	0	0.331187	0	0.135973	0	0.301122	0
tRF-28-821IQ4YUH50D	0.191654	-0.773809	2.12889	-0.36348	0.716247	0.997669	TCAGAAGGCTGCGTGTTCGAATCACGTC	37	65	TrpCCA	i-tRF	TrpCCA, i-tRF, 37-65	TrpCCA, i-tRF, 37-65	0	0	0	0	0.171182	0	0.331187	0	0.135973	0	0.301122	0
tRF-16-JHHS19B	0.185734	-0.740898	2.67023	-0.277466	0.781422	0.997669	CAGCGATCCGAGTTCA	40	56	GlnCTG	i-tRF	GlnCTG, i-tRF, 40-56	GlnCTG, i-tRF, 40-56.1	0	0	0	0	0.171182	0	0.165593	0	0	0	0.602243	0
tRF-29-R918VBY9PY11	0.185734	-0.740898	2.67023	-0.277466	0.781422	0.997669	GGTTCAGTGGTAGAATTCTCGCCTGCCAC	8	37	GlyGCC	i-tRF	GlyGCC, i-tRF, 8-37	GlyGCC, i-tRF, 8-37	0	0	0	0	0.171182	0	0.165593	0	0	0	0.602243	0
tRF-37-D7OKW419518FMK2	0.328067	-1.08566	2.45434	-0.442342	0.658242	0.997669	AATCTGAAGGTCGTGAGTTCGAGCCTCACACGGGGCA	36	73	MetCAT	i-tRF	MetCAT, i-tRF, 36-73	MetCAT, i-tRF, 36-73	0.460577	0	0	0	0.342363	0	0	0	0.135973	0	0	0
tRF-19-I2VHJYHW	0.328067	-1.08566	2.45434	-0.442342	0.658242	0.997669	ATGGATAGCGCATTGGACT	14	33	ArgTCT	i-tRF	ArgTCT, i-tRF, 14-33	ArgTCT, i-tRF, 14-33	0.460577	0	0	0	0.342363	0	0	0	0.135973	0	0	0
tRF-27-MV9JKL0653K	0.328067	-1.08566	2.45434	-0.442342	0.658242	0.997669	CGTGCTGGGCCCATAACCCAGAGGTCG	21	48	MetCAT	i-tRF	MetCAT, i-tRF, 21-48	MetCAT, i-tRF, 21-48	0.460577	0	0	0	0.342363	0	0	0	0.135973	0	0	0
tRF-20-YUHRERXF	0.144356	-0.53	3.07965	-0.172098	0.863361	0.997669	TTCGAATCCCACTCCTGACA	63	83	LeuCAG	i-tRF	LeuCAG, i-tRF, 63-83	LeuCAG, i-tRF, 63-83	0	0	0	0	0	0	0.662373	0	0.271946	0	0	0
tRF-22-VH915HSXH	0.144356	-0.53	3.07965	-0.172098	0.863361	0.997669	TAGCGTGGCCGAGCGGTCTAAG	2	24	LeuAAG	i-tRF	LeuAAG, i-tRF, 2-24	LeuAAG, i-tRF, 2-24	0	0	0	0	0	0	0.662373	0	0.271946	0	0	0
tRF-31-VP941QKS3W2V0	0.144356	-0.53	3.07965	-0.172098	0.863361	0.997669	TATAGTGGTGAGTATCCCCGCCTGTCACGCG	10	41	AspGTC	i-tRF	AspGTC, i-tRF, 10-41	AspGTC, i-tRF, 10-41	0	0	0	0	0	0	0.662373	0	0.271946	0	0	0
tRF-20-N3R718YK	0.144356	-0.53	3.07965	-0.172098	0.863361	0.997669	CTGGTGGTCTAGTGGTTAGG	3	23	GluCTC	i-tRF	GluCTC, i-tRF, 3-23	GluCTC, i-tRF, 3-23	0	0	0	0	0	0	0.662373	0	0.271946	0	0	0
tRF-21-9NH57S36D	0.144356	-0.53	3.07965	-0.172098	0.863361	0.997669	TGGTTATCACGTTCGCCTCAC	15	36	ValCAC	i-tRF	ValCAC, i-tRF, 15-36	ValCAC, i-tRF, 15-36	0	0	0	0	0	0	0.662373	0	0.271946	0	0	0
tRF-22-RX8HYV451	0.144356	-0.53	3.07965	-0.172098	0.863361	0.997669	GGTTATCACGTTCGCCTCACAC	16	38	ValCAC	i-tRF	ValCAC, i-tRF, 16-38	ValCAC, i-tRF, 16-38	0	0	0	0	0	0	0.662373	0	0.271946	0	0	0
tRF-21-7S1R27R3B	0.138436	-0.501154	2.82719	-0.177262	0.859302	0.997669	GTTCGAGTCCCACCTGGGGTA	52	73	ArgCCT	i-tRF	ArgCCT, i-tRF, 52-73	ArgCCT, i-tRF, 52-73	0	0	0	0	0	0	0.49678	0	0.135973	0	0.301122	0
tRF-21-K8HJ83ML0	0.138436	-0.501154	2.82719	-0.177262	0.859302	0.997669	CCCGGATAGCTCAGTCGGTAG	1	22	LysTTT	i-tRF	LysTTT, i-tRF, 1-22	LysTTT, i-tRF, 1-22	0	0	0	0	0	0	0.49678	0	0.135973	0	0.301122	0
tRF-18-3SYJP3Y	0.138436	-0.501154	2.82719	-0.177262	0.859302	0.997669	CCTCGTTAGCGCAGTAGG	1	19	MetCAT	i-tRF	MetCAT, i-tRF, 1-19	MetCAT, i-tRF, 1-19.1	0	0	0	0	0	0	0.49678	0	0.135973	0	0.301122	0
tRF-37-VR3196L85DMKYUQ	0.138436	-0.501154	2.82719	-0.177262	0.859302	0.997669	TATCCCCGCCTGTCACGCGGGAGACCGGGGTTCGATT	22	59	AspGTC	i-tRF	AspGTC, i-tRF, 22-59	AspGTC, i-tRF, 22-59	0	0	0	0	0	0	0.49678	0	0.135973	0	0.301122	0
tRF-19-623K7SF5	0.138436	-0.501154	2.82719	-0.177262	0.859302	0.997669	GGAGACCGGGGTTCGATTC	41	60	AspGTC	i-tRF	AspGTC, i-tRF, 41-60	AspGTC, i-tRF, 41-60	0	0	0	0	0	0	0.49678	0	0.135973	0	0.301122	0
tRF-17-XO59KN3	0.138436	-0.501154	2.82719	-0.177262	0.859302	0.997669	TGCAAGATTCCCATTCT	23	40	GlyCCC	i-tRF	GlyCCC, i-tRF, 23-40	GlyCCC, i-tRF, 23-40	0	0	0	0	0	0	0.49678	0	0.135973	0	0.301122	0
tRF-34-8422YRI7XUK825	0.138436	-0.501154	2.82719	-0.177262	0.859302	0.997669	TCATGCAAGATTCCCATTCTTGCGACCCGGGTTC	20	54	GlyCCC	i-tRF	GlyCCC, i-tRF, 20-54	GlyCCC, i-tRF, 20-54	0	0	0	0	0	0	0.49678	0	0.135973	0	0.301122	0
tRF-23-18VBY9PYD2	0.138436	-0.501154	2.82719	-0.177262	0.859302	0.997669	AGTGGTAGAATTCTCGCCTGCCA	13	36	GlyGCC	i-tRF	GlyGCC, i-tRF, 13-36	GlyGCC, i-tRF, 13-36	0	0	0	0	0	0	0.49678	0	0.135973	0	0.301122	0
tRF-26-RPD9W1X6L80	0.138436	-0.501154	2.82719	-0.177262	0.859302	0.997669	GGTAGAATTCTCGCCTGCCACGCGGG	16	42	GlyGCC	i-tRF	GlyGCC, i-tRF, 16-42	GlyGCC, i-tRF, 16-42	0	0	0	0	0	0	0.49678	0	0.135973	0	0.301122	0
tRF-19-SINHZ4IK	0.138436	-0.501154	2.82719	-0.177262	0.859302	0.997669	GTACTCTGCGTTGTGGCCG	21	40	HisGTG	i-tRF	HisGTG, i-tRF, 21-40	HisGTG, i-tRF, 21-40	0	0	0	0	0	0	0.49678	0	0.135973	0	0.301122	0
tRF-17-X0S75NK	0.138436	-0.501154	2.82719	-0.177262	0.859302	0.997669	TGAAGGTCCTGAGTTCG	40	57	MetCAT	i-tRF	MetCAT, i-tRF, 40-57	MetCAT, i-tRF, 40-57.1	0	0	0	0	0	0	0.49678	0	0.135973	0	0.301122	0
tRF-17-VUY9QX4	0.138436	-0.501154	2.82719	-0.177262	0.859302	0.997669	TATGATTCTCGCTTAGG	18	35	ProAGG	i-tRF	ProAGG, i-tRF, 18-35	ProAGG, i-tRF, 18-35	0	0	0	0	0	0	0.49678	0	0.135973	0	0.301122	0
tRF-30-J25R93WB86Q3	0.138436	-0.501154	2.82719	-0.177262	0.859302	0.997669	CAGGAGATCCTGGGTTCGAATCCCAGCGGT	40	70	ThrAGT	i-tRF	ThrAGT, i-tRF, 40-70	ThrAGT, i-tRF, 40-70	0	0	0	0	0	0	0.49678	0	0.135973	0	0.301122	0
tRF-24-9P9NH57S1O	0.138436	-0.501154	2.82719	-0.177262	0.859302	0.997669	TGTAGTGGTTATCACGTTCGCCTA	10	34	ValAAC	i-tRF	ValAAC, i-tRF, 10-34	ValAAC, i-tRF, 10-34	0	0	0	0	0	0	0.49678	0	0.135973	0	0.301122	0
tRF-19-9NH5SYHQ	0.138436	-0.501154	2.82719	-0.177262	0.859302	0.997669	TGGTTATCACGTCTGCTTT	15	34	ValTAC	i-tRF	ValTAC, i-tRF, 15-34	ValTAC, i-tRF, 15-34.1	0	0	0	0	0	0	0.49678	0	0.135973	0	0.301122	0
tRF-16-HPDEWP0	0.132516	-0.461306	3.08076	-0.149738	0.880971	0.997669	ATCAGAAGATTCTAGG	37	53	ArgACG	i-tRF	ArgACG, i-tRF, 37-53	ArgACG, i-tRF, 37-53.1	0	0	0	0	0	0	0.331187	0	0	0	0.602243	0
tRF-18-YRI7XUDJ	0.132516	-0.461306	3.08076	-0.149738	0.880971	0.997669	TTCCCATTCTTGCGACCC	30	48	GlyCCC	i-tRF	GlyCCC, i-tRF, 30-48	GlyCCC, i-tRF, 30-48	0	0	0	0	0	0	0.331187	0	0	0	0.602243	0
tRF-40-RPFQ5DWXH913M87S	0.132516	-0.461306	3.08076	-0.149738	0.880971	0.997669	GGTAGAGCATGAGACTCTTAATCTCAGGGTCGTGGGTTCG	17	57	LysCTT	i-tRF	LysCTT, i-tRF, 17-57	LysCTT, i-tRF, 17-57.1	0	0	0	0	0	0	0.331187	0	0	0	0.602243	0
tRF-25-NZD75K8PR9	0.132516	-0.461306	3.08076	-0.149738	0.880971	0.997669	CTTTTAATCTGAGGGTCCAGGGTTC	31	56	LysTTT	i-tRF	LysTTT, i-tRF, 31-56	LysTTT, i-tRF, 31-56	0	0	0	0	0	0	0.331187	0	0	0	0.602243	0
tRF-21-RNL3K8M0E	0.274849	-0.746818	2.10273	-0.355166	0.722465	0.997669	GGGTTCGAGTCCCGGCGGAGT	62	83	ArgTCT	i-tRF	ArgTCT, i-tRF, 62-83	ArgTCT, i-tRF, 62-83	0.460577	0	0	0	0.171182	0	0.165593	0	0.135973	0	0	0
tRF-32-V0J8O9YEKPRSP	0.274849	-0.746818	2.10273	-0.355166	0.722465	0.997669	TAGAGCATGGGACTCTTAATCCCAGGGTCGTG	19	51	LysCTT	i-tRF	LysCTT, i-tRF, 19-51	LysCTT, i-tRF, 19-51	0.460577	0	0	0	0.171182	0	0.165593	0	0.135973	0	0	0
tRF-20-13M87SFR	0.274849	-0.746818	2.10273	-0.355166	0.722465	0.997669	AGGGTCGTGGGTTCGAGCCC	42	62	LysCTT	i-tRF	LysCTT, i-tRF, 42-62	LysCTT, i-tRF, 42-62	0.460577	0	0	0	0.171182	0	0.165593	0	0.135973	0	0	0
tRF-23-XJE76INB0J	0.254049	-1.04107	2.06538	-0.504057	0.614221	0.997669	TGAGCACTCTGGACTCTGAATCC	18	41	GlnCTG	i-tRF	GlnCTG, i-tRF, 18-41	GlnCTG, i-tRF, 18-41	0	0	0	0	0.342363	0	0.165593	0	0.271946	0	0.150561	0
tRF-22-VIJNRPF8H	0.254049	-1.04107	2.06538	-0.504057	0.614221	0.997669	TAGCTCAGTTGGTAGAGCGGAG	7	29	TyrGTA	i-tRF	TyrGTA, i-tRF, 7-29	TyrGTA, i-tRF, 7-29	0	0	0	0	0.342363	0	0.165593	0	0.271946	0	0.150561	0
tRF-23-43RX6NMHD5	0.357499	-1.03402	2.97091	-0.348049	0.727804	0.997669	CTAGTGGTTAGGATTCGGCGCTC	11	34	GluCTC	i-tRF	GluCTC, i-tRF, 11-34	GluCTC, i-tRF, 11-34	0	0	0.758638	0	0.171182	0	0	0	0	0	0	0
tRF-30-9N15WV7W6SJF	0.22163	-0.430189	2.53741	-0.169538	0.865373	0.997669	TGGTTAGTACTCTGCGTTGTGGCCGCAGCA	15	45	HisGTG	i-tRF	HisGTG, i-tRF, 15-45	HisGTG, i-tRF, 15-45	0.460577	0	0	0	0	0	0.331187	0	0.135973	0	0	0
tRF-16-R3HJ8J0	0.21571	-0.382371	2.54381	-0.150314	0.880517	0.997669	GGGGTATAGCTCAGCG	1	17	AlaAGC	i-tRF	AlaAGC, i-tRF, 1-17	AlaAGC, i-tRF, 1-17	0.460577	0	0	0	0	0	0.165593	0	0	0	0.301122	0
tRF-23-KY7343RXDX	0.21571	-0.382371	2.54381	-0.150314	0.880517	0.997669	CCCTGGTGGTCTAGTGGTTAGGA	1	24	GluCTC	i-tRF	GluCTC, i-tRF, 1-24	GluCTC, i-tRF, 1-24	0.460577	0	0	0	0	0	0.165593	0	0	0	0.301122	0
tRF-39-YP9LON4VN1EH6K1K	0.21571	-0.382371	2.54381	-0.150314	0.880517	0.997669	TTCAGTGGTAGAATTCTCGCCTGCCACGCGGGAGGCCCG	10	49	GlyGCC	i-tRF	GlyGCC, i-tRF, 10-49	GlyGCC, i-tRF, 10-49	0.460577	0	0	0	0	0	0.165593	0	0	0	0.301122	0
tRF-18-FMQKYUV	0.21571	-0.382371	2.54381	-0.150314	0.880517	0.997669	AGATCGCGGGTTCGAACC	42	60	ThrCGT	i-tRF	ThrCGT, i-tRF, 42-60	ThrCGT, i-tRF, 42-60.1	0.460577	0	0	0	0	0	0.165593	0	0	0	0.301122	0
tRF-21-73J6M9PXB	0.21571	-0.382371	2.54381	-0.150314	0.880517	0.997669	GTGGTCATCACGTTCGCCTAA	14	35	ValAAC	i-tRF	ValAAC, i-tRF, 14-35	ValAAC, i-tRF, 14-35	0.460577	0	0	0	0	0	0.165593	0	0	0	0.301122	0
tRF-34-JBRYMW8B8HWK22	0.20083	-0.821568	2.11992	-0.387548	0.698351	0.997669	CAGAAGGTTGCGTGTTCAAATCACGTCGGGGTCA	38	72	TrpCCA	i-tRF	TrpCCA, i-tRF, 38-72	TrpCCA, i-tRF, 38-72.1	0	0	0	0	0.171182	0	0.331187	0	0.271946	0	0.150561	0
tRF-40-U47P299DWUH6QE30	0.20083	-0.821568	2.11992	-0.387548	0.698351	0.997669	TAATGGTTAGCACTCTGGACTCTGAATCCAGCGATCCGAG	12	52	GlnCTG	i-tRF	GlnCTG, i-tRF, 12-52	GlnCTG, i-tRF, 12-52	0	0	0	0	0.171182	0	0.331187	0	0.271946	0	0.150561	0
tRF-26-392J1Y0SR90	0.20083	-0.821568	2.11992	-0.387548	0.698351	0.997669	CCTTCCAAGCAGTTGACCCGGGTTCG	30	56	GlyTCC	i-tRF	GlyTCC, i-tRF, 30-56	GlyTCC, i-tRF, 30-56	0	0	0	0	0.171182	0	0.331187	0	0.271946	0	0.150561	0
tRF-32-R7R3PKN6B7SJP	0.20083	-0.821568	2.11992	-0.387548	0.698351	0.997669	GGTCTGGGGTGCAGGCTTCAAACCTGTAGCTG	18	50	NANA	NA	NANA, NA, 18-50	NANA, NA, 18-50	0	0	0	0	0.171182	0	0.331187	0	0.271946	0	0.150561	0
tRF-41-K84J83ML5FX24ZD7D	0.19491	-0.791763	2.15959	-0.366626	0.713898	0.997669	CCCGGCTAGCTCAGTCGGTAGAGCATGAGACTCTTAATCTC	1	42	LysCTT	i-tRF	LysCTT, i-tRF, 1-42	LysCTT, i-tRF, 1-42	0	0	0	0	0.171182	0	0.165593	0	0.135973	0	0.451682	0
tRF-25-834QD7OKW4	0.19491	-0.791763	2.15959	-0.366626	0.713898	0.997669	TCAGTCTCATAATCTGAAGGTCGTG	26	51	MetCAT	i-tRF	MetCAT, i-tRF, 26-51	MetCAT, i-tRF, 26-51.1	0	0	0	0	0.171182	0	0.165593	0	0.135973	0	0.451682	0
tRF-33-W631QJ3KYUYRDZ	0.304281	-0.515473	3.02568	-0.170366	0.864722	0.997669	TCTCACCGCCGCGGCCCGGGTTCGATTCCCGGT	32	65	GluCTC	i-tRF	GluCTC, i-tRF, 32-65	GluCTC, i-tRF, 32-65	0	0	0.758638	0	0	0	0.165593	0	0	0	0	0
tRF-21-VP9LFQFYD	0.304281	-0.515473	3.02568	-0.170366	0.864722	0.997669	TATAGTGGTAAGCATAGCTGC	10	31	GlyTCC	i-tRF	GlyTCC, i-tRF, 10-31	GlyTCC, i-tRF, 10-31.1	0	0	0.758638	0	0	0	0.165593	0	0	0	0	0
tRF-29-FY392J1Y0S2E	0.304281	-0.515473	3.02568	-0.170366	0.864722	0.997669	AGCTGCCTTCCAAGCAGTTGACCCGGGTT	25	54	GlyTCC	i-tRF	GlyTCC, i-tRF, 25-54	GlyTCC, i-tRF, 25-54	0	0	0.758638	0	0	0	0.165593	0	0	0	0	0
tRF-29-HPD3XW7616HD	0.304281	-0.515473	3.02568	-0.170366	0.864722	0.997669	ATCAGAAGGTTGCGTGTTCAAGTCACGTC	36	65	TrpCCA	i-tRF	TrpCCA, i-tRF, 36-65	TrpCCA, i-tRF, 36-65	0	0	0.758638	0	0	0	0.165593	0	0	0	0	0
tRF-26-73V6M9P90HD	0.304281	-0.515473	3.02568	-0.170366	0.864722	0.997669	GTGGTTATCACGTTCGCCTCACACGC	14	40	ValCAC	i-tRF	ValCAC, i-tRF, 14-40	ValCAC, i-tRF, 14-40	0	0	0.758638	0	0	0	0.165593	0	0	0	0	0
tRF-18-7343RXDX	0.18899	-0.758186	3.07497	-0.246567	0.805243	0.997669	GTGGTCTAGTGGTTAGGA	6	24	GluCTC	i-tRF	GluCTC, i-tRF, 6-24	GluCTC, i-tRF, 6-24	0	0	0	0	0.171182	0	0	0	0	0	0.752804	0
tRF-36-897PVP941WKSWWD	0.298905	-0.22254	3.08503	-0.0721354	0.942494	0.997669	TCCTCGTTAGTATAGTGGTGAGTGTCCCCGTCTGTC	0	36	AspGTC	5'-tRF	AspGTC, 5'-tRF, 0-36	AspGTC, 5'-tRF, 0-36.2	0.921154	0	0	0	0	0	0	0	0	0	0	0
tRF-34-KL9MVH7P59N3K5	0.298905	-0.22254	3.08503	-0.0721354	0.942494	0.997669	CCATATGGTCTAGCGGTTAGGATTCCTGGTTTTC	2	36	GluTTC	i-tRF	GluTTC, i-tRF, 2-36	GluTTC, i-tRF, 2-36.1	0.921154	0	0	0	0	0	0	0	0	0	0	0
tRF-41-789LV47PJPN1Y6FPE	0.298905	-0.22254	3.08503	-0.0721354	0.942494	0.997669	GTTGGTGGTATAGTGGTTAGCATAGCTGCCTTCCAAGCAGT	2	43	GlyTCC	i-tRF	GlyTCC, i-tRF, 2-43	GlyTCC, i-tRF, 2-43	0.921154	0	0	0	0	0	0	0	0	0	0	0
tRF-33-SJ7JL3R7DJQ8DE	0.298905	-0.22254	3.08503	-0.0721354	0.942494	0.997669	GTAGCGTGGCCGAGTGGTCTAAGGCGCTGGATT	1	34	LeuTAG	i-tRF	LeuTAG, i-tRF, 1-34	LeuTAG, i-tRF, 1-34	0.921154	0	0	0	0	0	0	0	0	0	0	0
tRF-16-33VIJM0	0.298905	-0.22254	3.08503	-0.0721354	0.942494	0.997669	CCGGTTAGCTCAGTCG	2	18	IleAAT	i-tRF	IleAAT, i-tRF, 2-18	IleAAT, i-tRF, 2-18.1	0.921154	0	0	0	0	0	0	0	0	0	0	0
tRF-24-32XM4P9MJY	0.298905	-0.22254	3.08503	-0.0721354	0.942494	0.997669	CCGGATGATCCTCAGTGGTCTGGG	2	26	NANA	NA	NANA, NA, 2-26	NANA, NA, 2-26	0.921154	0	0	0	0	0	0	0	0	0	0	0
tRF-25-69JP4PRNFJ	0.298905	-0.22254	3.08503	-0.0721354	0.942494	0.997669	GGCTCCATAGCTCAGGGGTTAGAGC	0	25	ThrTGT	5'-tRF	ThrTGT, 5'-tRF, 0-25	ThrTGT, 5'-tRF, 0-25	0.921154	0	0	0	0	0	0	0	0	0	0	0
tRF-24-Q01LQKHUJV	0.298905	-0.22254	3.08503	-0.0721354	0.942494	0.997669	GCGAGAGGTAGCGGGATCGATGCC	38	62	AlaAGC	i-tRF	AlaAGC, i-tRF, 38-62	AlaAGC, i-tRF, 38-62	0.921154	0	0	0	0	0	0	0	0	0	0	0
tRF-23-53387SHRDH	0.298905	-0.22254	3.08503	-0.0721354	0.942494	0.997669	GAGGTCCTGGGTTCGATCCCCAG	41	64	AlaAGC	i-tRF	AlaAGC, i-tRF, 41-64	AlaAGC, i-tRF, 41-64	0.921154	0	0	0	0	0	0	0	0	0	0	0
tRF-25-V0LVQ9P49U	0.298905	-0.22254	3.08503	-0.0721354	0.942494	0.997669	TAGAGCGCGCGCTTCGCATGTGTGA	18	43	AlaCGC	i-tRF	AlaCGC, i-tRF, 18-43	AlaCGC, i-tRF, 18-43	0.921154	0	0	0	0	0	0	0	0	0	0	0
tRF-17-1NLI383	0.298905	-0.22254	3.08503	-0.0721354	0.942494	0.997669	AGGTTCGACTCCTGGCT	50	67	ArgACG	i-tRF	ArgACG, i-tRF, 50-67	ArgACG, i-tRF, 50-67	0.921154	0	0	0	0	0	0	0	0	0	0	0
tRF-21-32Q86N7KE	0.298905	-0.22254	3.08503	-0.0721354	0.942494	0.997669	CCGGAGCTGGGGATTGTGGGT	33	54	ArgCCG	i-tRF	ArgCCG, i-tRF, 33-54	ArgCCG, i-tRF, 33-54	0.921154	0	0	0	0	0	0	0	0	0	0	0
tRF-18-RE987SZ	0.298905	-0.22254	3.08503	-0.0721354	0.942494	0.997669	GGGATTGTGGGTTCGAGT	42	60	ArgCCT	i-tRF	ArgCCT, i-tRF, 42-60	ArgCCT, i-tRF, 42-60	0.921154	0	0	0	0	0	0	0	0	0	0	0
tRF-20-W282FNPK	0.298905	-0.22254	3.08503	-0.0721354	0.942494	0.997669	TCGGATCAGAAGATTGCAGG	33	53	ArgTCG	i-tRF	ArgTCG, i-tRF, 33-53	ArgTCG, i-tRF, 33-53	0.921154	0	0	0	0	0	0	0	0	0	0	0
tRF-21-HJPN6IWPB	0.298905	-0.22254	3.08503	-0.0721354	0.942494	0.997669	ATAGCGCATTGGACTTCTAGA	18	39	NANA	NA	NANA, NA, 18-39	NANA, NA, 18-39.1	0.921154	0	0	0	0	0	0	0	0	0	0	0
tRF-30-6YYDLBRY73W0	0.298905	-0.22254	3.08503	-0.0721354	0.942494	0.997669	GGCTGTTAACCGAAAGGTTGGTGGTTCGAG	30	60	AsnGTT	i-tRF	AsnGTT, i-tRF, 30-60	AsnGTT, i-tRF, 30-60	0.921154	0	0	0	0	0	0	0	0	0	0	0
tRF-23-BSBKZ3R9DS	0.298905	-0.22254	3.08503	-0.0721354	0.942494	0.997669	AACCGAAAGGTTGGTGGTTCGAG	37	60	AsnGTT	i-tRF	AsnGTT, i-tRF, 37-60	AsnGTT, i-tRF, 37-60	0.921154	0	0	0	0	0	0	0	0	0	0	0
tRF-17-VLV470O	0.298905	-0.22254	3.08503	-0.0721354	0.942494	0.997669	TAGTATAGTGGTGAGTA	7	24	AspGTC	i-tRF	AspGTC, i-tRF, 7-24	AspGTC, i-tRF, 7-24	0.921154	0	0	0	0	0	0	0	0	0	0	0
tRF-18-R8V0JZDR	0.298905	-0.22254	3.08503	-0.0721354	0.942494	0.997669	GGTGGTAGAGCATTTGAC	14	32	CysGCA	i-tRF	CysGCA, i-tRF, 14-32	CysGCA, i-tRF, 14-32.3	0.921154	0	0	0	0	0	0	0	0	0	0	0
tRF-33-WJQ72S3HPSR9D7	0.298905	-0.22254	3.08503	-0.0721354	0.942494	0.997669	TCGGCGCTCTCACCGCCGCGGCCCGGGTTCGAT	25	58	GluCTC	i-tRF	GluCTC, i-tRF, 25-58	GluCTC, i-tRF, 25-58	0.921154	0	0	0	0	0	0	0	0	0	0	0
tRF-19-H4SXQ32Y	0.298905	-0.22254	3.08503	-0.0721354	0.942494	0.997669	ATATGGTCTAGCGGTTAGG	4	23	GluTTC	i-tRF	GluTTC, i-tRF, 4-23	GluTTC, i-tRF, 4-23.1	0.921154	0	0	0	0	0	0	0	0	0	0	0
tRF-18-93R9180H	0.298905	-0.22254	3.08503	-0.0721354	0.942494	0.997669	TGGGTGGTTCAGTGGTAG	3	21	GlyGCC	i-tRF	GlyGCC, i-tRF, 3-21	GlyGCC, i-tRF, 3-21	0.921154	0	0	0	0	0	0	0	0	0	0	0
tRF-39-PYKHM26RRNLNK81F	0.298905	-0.22254	3.08503	-0.0721354	0.942494	0.997669	GCCTGCCACGCGGGAGGCCCGGGTTCGATTCCCGGCCAA	28	67	GlyGCC	i-tRF	GlyGCC, i-tRF, 28-67	GlyGCC, i-tRF, 28-67	0.921154	0	0	0	0	0	0	0	0	0	0	0
tRF-29-73H3RXPLQVH5	0.298905	-0.22254	3.08503	-0.0721354	0.942494	0.997669	GTGGTATAGTGGTTAGCATAGCTGCCTTC	6	35	GlyTCC	i-tRF	GlyTCC, i-tRF, 6-35	GlyTCC, i-tRF, 6-35.1	0.921154	0	0	0	0	0	0	0	0	0	0	0
tRF-20-J0SU9ELB	0.298905	-0.22254	3.08503	-0.0721354	0.942494	0.997669	CAGAGGTCGATGGATCGAAA	39	59	MetCAT	i-tRF	MetCAT, i-tRF, 39-59	MetCAT, i-tRF, 39-59	0.921154	0	0	0	0	0	0	0	0	0	0	0
tRF-19-7N52YY23	0.298905	-0.22254	3.08503	-0.0721354	0.942494	0.997669	GTGTTGAGGATTCTGGTCT	50	69	NANA	NA	NANA, NA, 50-69	NANA, NA, 50-69	0.921154	0	0	0	0	0	0	0	0	0	0	0
tRF-24-WR381H93JL	0.298905	-0.22254	3.08503	-0.0721354	0.942494	0.997669	TCTCCCCTGGAGGCGTGGGTTCGA	44	68	LeuCAG	i-tRF	LeuCAG, i-tRF, 44-68	LeuCAG, i-tRF, 44-68	0.921154	0	0	0	0	0	0	0	0	0	0	0
tRF-17-XRQ4R9L	0.298905	-0.22254	3.08503	-0.0721354	0.942494	0.997669	TGCCCGCGTGGGTTCGA	51	68	LeuTAA	i-tRF	LeuTAA, i-tRF, 51-68	LeuTAA, i-tRF, 51-68.1	0.921154	0	0	0	0	0	0	0	0	0	0	0
tRF-20-4PZ3FJHP	0.298905	-0.22254	3.08503	-0.0721354	0.942494	0.997669	CTCAGTTGGTAGAGCATCAG	10	30	LysTTT	i-tRF	LysTTT, i-tRF, 10-30	LysTTT, i-tRF, 10-30.1	0.921154	0	0	0	0	0	0	0	0	0	0	0
tRF-17-9L5F823	0.298905	-0.22254	3.08503	-0.0721354	0.942494	0.997669	TGGTAGAGCATCAGACT	16	33	LysTTT	i-tRF	LysTTT, i-tRF, 16-33	LysTTT, i-tRF, 16-33.1	0.921154	0	0	0	0	0	0	0	0	0	0	0
tRF-19-OZYEN02D	0.298905	-0.22254	3.08503	-0.0721354	0.942494	0.997669	GACTTTTAATCTGAGGGTC	29	48	LysTTT	i-tRF	LysTTT, i-tRF, 29-48	LysTTT, i-tRF, 29-48	0.921154	0	0	0	0	0	0	0	0	0	0	0
tRF-16-Q67850D	0.298905	-0.22254	3.08503	-0.0721354	0.942494	0.997669	GCTCAGTTGGGAGAGC	9	25	PheGAA	i-tRF	PheGAA, i-tRF, 9-25	PheGAA, i-tRF, 9-25	0.921154	0	0	0	0	0	0	0	0	0	0	0
tRF-19-WIWK9UHY	0.298905	-0.22254	3.08503	-0.0721354	0.942494	0.997669	TCGCTTCGGGTGTGAGAGG	26	45	ProCGG	i-tRF	ProCGG, i-tRF, 26-45	ProCGG, i-tRF, 26-45.1	0.921154	0	0	0	0	0	0	0	0	0	0	0
tRF-42-W8RV1I8B3WFYWPLFL	0.298905	-0.22254	3.08503	-0.0721354	0.942494	0.997669	TCTGGGGTGCAGGCTTCAAACCTGTAGCTGTCTAGCGACAGA	20	62	NANA	NA	NANA, NA, 20-62	NANA, NA, 20-62	0.921154	0	0	0	0	0	0	0	0	0	0	0
tRF-16-YRLV1ND	0.298905	-0.22254	3.08503	-0.0721354	0.942494	0.997669	TTCCCCGCGCAGGTTC	49	65	SerTGA	i-tRF	SerTGA, i-tRF, 49-65	SerTGA, i-tRF, 49-65	0.921154	0	0	0	0	0	0	0	0	0	0	0
tRF-16-Q390LY0	0.298905	-0.22254	3.08503	-0.0721354	0.942494	0.997669	GCGGTTGGAGCGCTGG	14	30	ThrCGT	i-tRF	ThrCGT, i-tRF, 14-30	ThrCGT, i-tRF, 14-30.1	0.921154	0	0	0	0	0	0	0	0	0	0	0
tRF-36-SB3B5SM3WBKS8W0	0.298905	-0.22254	3.08503	-0.0721354	0.942494	0.997669	GTAAACCGAAGATCGCGGGTTCGAACCCCGTCCGTG	33	69	ThrCGT	i-tRF	ThrCGT, i-tRF, 33-69	ThrCGT, i-tRF, 33-69	0.921154	0	0	0	0	0	0	0	0	0	0	0
tRF-21-R3V02YSZ0	0.298905	-0.22254	3.08503	-0.0721354	0.942494	0.997669	GGGGTTAGAGCACTGGTCTTG	14	35	ThrTGT	i-tRF	ThrTGT, i-tRF, 14-35	ThrTGT, i-tRF, 14-35	0.921154	0	0	0	0	0	0	0	0	0	0	0
tRF-25-RSL38EWSNK	0.298905	-0.22254	3.08503	-0.0721354	0.942494	0.997669	GGTCGCGAGTTCAATTCTCGCTGGG	44	69	ThrTGT	i-tRF	ThrTGT, i-tRF, 44-69	ThrTGT, i-tRF, 44-69	0.921154	0	0	0	0	0	0	0	0	0	0	0
tRF-33-ENL7B5QB1MK805	0.298905	-0.22254	3.08503	-0.0721354	0.942494	0.997669	ACGTTCGCCTAACACGCGAAAGGTCCCCGGTTC	23	56	ValAAC	i-tRF	ValAAC, i-tRF, 23-56	ValAAC, i-tRF, 23-56	0.921154	0	0	0	0	0	0	0	0	0	0	0
tRF-37-V6J9P90HLBRR335	0.298905	-0.22254	3.08503	-0.0721354	0.942494	0.997669	TATCACATTCGCCTCACACGCGAAAGGTCCCCGGTTC	19	56	ValCAC	i-tRF	ValCAC, i-tRF, 19-56	ValCAC, i-tRF, 19-56	0.921154	0	0	0	0	0	0	0	0	0	0	0
tRF-17-P97PLPO	0.147612	-0.554534	2.78718	-0.198959	0.842295	0.997669	GCCTCGTTAGCGCAGTA	0	17	MetCAT	5'-tRF	MetCAT, 5'-tRF, 0-17	MetCAT, 5'-tRF, 0-17.1	0	0	0	0	0	0	0.49678	0	0.271946	0	0.150561	0
tRF-19-ZB8PLM1S	0.147612	-0.554534	2.78718	-0.198959	0.842295	0.997669	TTGAATCCAGCGATCCGAG	33	52	GlnCTG	i-tRF	GlnCTG, i-tRF, 33-52	GlnCTG, i-tRF, 33-52.1	0	0	0	0	0	0	0.49678	0	0.271946	0	0.150561	0
tRF-37-JHOJ7IR1JOKP1ML	0.147612	-0.554534	2.78718	-0.198959	0.842295	0.997669	CAGCGGAAGCGTGCTGGGCCCATAACCCAGAGGTCGA	12	49	MetCAT	i-tRF	MetCAT, i-tRF, 12-49	MetCAT, i-tRF, 12-49	0	0	0	0	0	0	0.49678	0	0.271946	0	0.150561	0
tRF-33-IEWSNYRV50SRDY	0.147612	-0.554534	2.78718	-0.198959	0.842295	0.997669	ATGATTCTCGCTTTGGGTGCGAGAGGTCCCGGG	19	52	ProTGG	i-tRF	ProTGG, i-tRF, 19-52	ProTGG, i-tRF, 19-52	0	0	0	0	0	0	0.49678	0	0.271946	0	0.150561	0
tRF-16-NPSV9ND	0.147612	-0.554534	2.78718	-0.198959	0.842295	0.997669	CTTAGGTCGCTGGTTC	60	76	TyrGTA	i-tRF	TyrGTA, i-tRF, 60-76	TyrGTA, i-tRF, 60-76.1	0	0	0	0	0	0	0.49678	0	0.271946	0	0.150561	0
tRF-16-NPSV9ND	0.147612	-0.554534	2.78718	-0.198959	0.842295	0.997669	CTTAGGTCGCTGGTTC	58	74	TyrGTA	i-tRF	TyrGTA, i-tRF, 58-74	TyrGTA, i-tRF, 58-74.2	0	0	0	0	0	0	0.49678	0	0.271946	0	0.150561	0
tRF-16-NPSV9ND	0.147612	-0.554534	2.78718	-0.198959	0.842295	0.997669	CTTAGGTCGCTGGTTC	56	72	TyrGTA	i-tRF	TyrGTA, i-tRF, 56-72	TyrGTA, i-tRF, 56-72.2	0	0	0	0	0	0	0.49678	0	0.271946	0	0.150561	0
tRF-16-NPSV9ND	0.147612	-0.554534	2.78718	-0.198959	0.842295	0.997669	CTTAGGTCGCTGGTTC	61	77	TyrGTA	i-tRF	TyrGTA, i-tRF, 61-77	TyrGTA, i-tRF, 61-77	0	0	0	0	0	0	0.49678	0	0.271946	0	0.150561	0
tRF-16-NPSV9ND	0.147612	-0.554534	2.78718	-0.198959	0.842295	0.997669	CTTAGGTCGCTGGTTC	57	73	TyrGTA	i-tRF	TyrGTA, i-tRF, 57-73	TyrGTA, i-tRF, 57-73.1	0	0	0	0	0	0	0.49678	0	0.271946	0	0.150561	0
tRF-21-7NLE2WMKE	0.141691	-0.521034	2.81286	-0.185233	0.853047	0.997669	GTGTTCGAATCACGTCGGGGT	49	70	TrpCCA	i-tRF	TrpCCA, i-tRF, 49-70	TrpCCA, i-tRF, 49-70.2	0	0	0	0	0	0	0.331187	0	0.135973	0	0.451682	0
tRF-32-BSBKZ3R9512RH	0.141691	-0.521034	2.81286	-0.185233	0.853047	0.997669	AACCGAAAGGTTGGTGGTTCGAGCCCACCCAG	37	69	AsnGTT	i-tRF	AsnGTT, i-tRF, 37-69	AsnGTT, i-tRF, 37-69	0	0	0	0	0	0	0.331187	0	0.135973	0	0.451682	0
tRF-27-9O9NF5W8E7L	0.141691	-0.521034	2.81286	-0.185233	0.853047	0.997669	TGTAATGGTTAGCACTCTGGACTCTGA	10	37	GlnCTG	i-tRF	GlnCTG, i-tRF, 10-37	GlnCTG, i-tRF, 10-37	0	0	0	0	0	0	0.331187	0	0.135973	0	0.451682	0
tRF-27-W8E7OMJHHSH	0.141691	-0.521034	2.81286	-0.185233	0.853047	0.997669	TCTGGACTCTGAATCCAGCGATCCGAG	25	52	GlnCTG	i-tRF	GlnCTG, i-tRF, 25-52	GlnCTG, i-tRF, 25-52	0	0	0	0	0	0	0.331187	0	0.135973	0	0.451682	0
tRF-32-RXSINHZ4PVFOJ	0.141691	-0.521034	2.81286	-0.185233	0.853047	0.997669	GGTTAGTACTCTGCGTTGTGGCCGCAGCAACC	16	48	HisGTG	i-tRF	HisGTG, i-tRF, 16-48	HisGTG, i-tRF, 16-48	0	0	0	0	0	0	0.331187	0	0.135973	0	0.451682	0
tRF-31-E1D3L87SHRM50	0.141691	-0.521034	2.81286	-0.185233	0.853047	0.997669	ACGCCAAGGTCGCGGGTTCGATCCCCGTACG	38	69	IleAAT	i-tRF	IleAAT, i-tRF, 38-69	IleAAT, i-tRF, 38-69	0	0	0	0	0	0	0.331187	0	0.135973	0	0.451682	0
tRF-16-W0K6MY0	0.141691	-0.521034	2.81286	-0.185233	0.853047	0.997669	TCGAGCCCCACGTTGG	54	70	LysCTT	i-tRF	LysCTT, i-tRF, 54-70	LysCTT, i-tRF, 54-70	0	0	0	0	0	0	0.331187	0	0.135973	0	0.451682	0
tRF-18-NZD75K0J	0.141691	-0.521034	2.81286	-0.185233	0.853047	0.997669	CTTTTAATCTGAGGGTCC	31	49	LysTTT	i-tRF	LysTTT, i-tRF, 31-49	LysTTT, i-tRF, 31-49	0	0	0	0	0	0	0.331187	0	0.135973	0	0.451682	0
tRF-30-HY13KK761RNN	0.141691	-0.521034	2.81286	-0.185233	0.853047	0.997669	ATCTGAGGGTCCAGGGTTCAAGTCCCTGTT	37	67	LysTTT	i-tRF	LysTTT, i-tRF, 37-67	LysTTT, i-tRF, 37-67	0	0	0	0	0	0	0.331187	0	0.135973	0	0.451682	0
tRF-24-4KRQ59WIJ4	0.141691	-0.521034	2.81286	-0.185233	0.853047	0.997669	CTAGGGGTATGATTCTCGCTTCGG	11	35	ProCGG	i-tRF	ProCGG, i-tRF, 11-35	ProCGG, i-tRF, 11-35	0	0	0	0	0	0	0.331187	0	0.135973	0	0.451682	0
tRF-24-4KRQ59W3K4	0.141691	-0.521034	2.81286	-0.185233	0.853047	0.997669	CTAGGGGTATGATTCTCGGTTTGG	11	35	ProTGG	i-tRF	ProTGG, i-tRF, 11-35	ProTGG, i-tRF, 11-35.1	0	0	0	0	0	0	0.331187	0	0.135973	0	0.451682	0
tRF-18-19BMWIDY	0.141691	-0.521034	2.81286	-0.185233	0.853047	0.997669	AGTTCAAATCTCGCTGGG	50	68	ThrTGT	i-tRF	ThrTGT, i-tRF, 50-68	ThrTGT, i-tRF, 50-68	0	0	0	0	0	0	0.331187	0	0.135973	0	0.451682	0
tRF-18-19BMWIDY	0.141691	-0.521034	2.81286	-0.185233	0.853047	0.997669	AGTTCAAATCTCGCTGGG	51	69	ThrTGT	i-tRF	ThrTGT, i-tRF, 51-69	ThrTGT, i-tRF, 51-69	0	0	0	0	0	0	0.331187	0	0.135973	0	0.451682	0
tRF-26-MP9P9NH57SD	0.141691	-0.521034	2.81286	-0.185233	0.853047	0.997669	CGTAGTGTAGTGGTTATCACGTTCGC	5	31	ValCAC	i-tRF	ValCAC, i-tRF, 5-31	ValCAC, i-tRF, 5-31	0	0	0	0	0	0	0.331187	0	0.135973	0	0.451682	0
tRF-17-0HJBRRP	0.141691	-0.521034	2.81286	-0.185233	0.853047	0.997669	ACACGCAGAAGGTCCTG	34	51	ValTAC	i-tRF	ValTAC, i-tRF, 34-51	ValTAC, i-tRF, 34-51	0	0	0	0	0	0	0.331187	0	0.135973	0	0.451682	0
tRF-21-EFOK8YR90	0.141691	-0.521034	2.81286	-0.185233	0.853047	0.997669	ACGCAGAAGGTCCTGGGTTCG	36	57	ValTAC	i-tRF	ValTAC, i-tRF, 36-57	ValTAC, i-tRF, 36-57	0	0	0	0	0	0	0.331187	0	0.135973	0	0.451682	0
tRF-18-R918VB05	0.135771	-0.481487	3.08043	-0.156305	0.875792	0.997669	GGTTCAGTGGTAGAATTC	8	26	GlyCCC	i-tRF	GlyCCC, i-tRF, 8-26	GlyCCC, i-tRF, 8-26	0	0	0	0	0	0	0.165593	0	0	0	0.752804	0
tRF-38-9N1EWJQ72S3HPSDZ	0.278105	-0.771344	2.10271	-0.366832	0.713744	0.997669	TGGTTAGGATTCGGCGCTCTCACCGCCGCGGCCCGGGT	15	53	GluCTC	i-tRF	GluCTC, i-tRF, 15-53	GluCTC, i-tRF, 15-53	0.460577	0	0	0	0.171182	0	0	0	0.135973	0	0.150561	0
tRF-22-K2RSI2WB1	0.278105	-0.771344	2.10271	-0.366832	0.713744	0.997669	CCAGAGGTCGATGGATCGAAAC	38	60	MetCAT	i-tRF	MetCAT, i-tRF, 38-60	MetCAT, i-tRF, 38-60	0.460577	0	0	0	0.171182	0	0	0	0.135973	0	0.150561	0
tRF-24-V4V47Q2WHM	0.278105	-0.771344	2.10271	-0.366832	0.713744	0.997669	TAGTGTAGTGGTTATCACGTCTGC	7	31	ValTAC	i-tRF	ValTAC, i-tRF, 7-31	ValTAC, i-tRF, 7-31	0.460577	0	0	0	0.171182	0	0	0	0.135973	0	0.150561	0
tRF-29-D3MU7SH725IY	0.263225	-1.0883	2.48776	-0.437462	0.661776	0.997669	AAGGTCGTGAGTTCGATCCTCACACGGGG	42	71	MetCAT	i-tRF	MetCAT, i-tRF, 42-71	MetCAT, i-tRF, 42-71.1	0	0	0	0	0.342363	0	0.165593	0	0.407919	0	0	0
tRF-19-X5Q4R9H7	0.257304	-1.06328	2.4652	-0.431315	0.666239	0.997669	TGCACGCGTGGGTTCGAAT	50	69	SerGCT	i-tRF	SerGCT, i-tRF, 50-69	SerGCT, i-tRF, 50-69	0	0	0	0	0.342363	0	0	0	0.271946	0	0.301122	0
tRF-19-X5Q4R9H7	0.257304	-1.06328	2.4652	-0.431315	0.666239	0.997669	TGCACGCGTGGGTTCGAAT	52	71	SerGCT	i-tRF	SerGCT, i-tRF, 52-71	SerGCT, i-tRF, 52-71	0	0	0	0	0.342363	0	0	0	0.271946	0	0.301122	0
tRF-26-XZX5S4113KE	0.224886	-0.444218	2.11353	-0.210178	0.833529	0.997669	TGCTTTGCACGTATGAGGCCCCGGGT	27	53	AlaTGC	i-tRF	AlaTGC, i-tRF, 27-53	AlaTGC, i-tRF, 27-53	0.460577	0	0	0	0	0	0.165593	0	0.135973	0	0.150561	0
tRF-40-Y8L981PV6RRNLNK8	0.224886	-0.444218	2.11353	-0.210178	0.833529	0.997669	TTCGGCGCTCTCACCGCCGCGGCCCGGGTTCGATTCCCGG	24	64	GluCTC	i-tRF	GluCTC, i-tRF, 24-64	GluCTC, i-tRF, 24-64	0.460577	0	0	0	0	0	0.165593	0	0.135973	0	0.150561	0
tRF-32-9LV470JPN1Y6H	0.224886	-0.444218	2.11353	-0.210178	0.833529	0.997669	TGGTATAGTGGTGAGCATAGCTGCCTTCCAAG	7	39	GlyTCC	i-tRF	GlyTCC, i-tRF, 7-39	GlyTCC, i-tRF, 7-39.1	0.460577	0	0	0	0	0	0.165593	0	0.135973	0	0.150561	0
tRF-27-ZRS3S3R68HQ	0.210006	-0.86688	2.58008	-0.33599	0.736878	0.997669	TTTCCGTAGTGTAGTGGTCATCACGTT	1	28	ValAAC	i-tRF	ValAAC, i-tRF, 1-28	ValAAC, i-tRF, 1-28	0	0	0	0	0.171182	0	0.331187	0	0.407919	0	0	0
tRF-23-NYRV50SRDY	0.210006	-0.86688	2.58008	-0.33599	0.736878	0.997669	CTTTGGGTGCGAGAGGTCCCGGG	29	52	ProTGG	i-tRF	ProTGG, i-tRF, 29-52	ProTGG, i-tRF, 29-52	0	0	0	0	0.171182	0	0.331187	0	0.407919	0	0	0
tRF-36-1O0KFMNKYUHRF80	0.210006	-0.86688	2.58008	-0.33599	0.736878	0.997669	AGTAAACAGGAGATCCTGGGTTCGAATCCCAGCGGG	34	70	ThrAGT	i-tRF	ThrAGT, i-tRF, 34-70	ThrAGT, i-tRF, 34-70	0	0	0	0	0.171182	0	0.331187	0	0.407919	0	0	0
tRF-18-J4S2I7DM	0.204086	-0.83904	2.11732	-0.396275	0.691902	0.997669	CAGTGGTAGAATTCTCGC	12	30	GlyCCC	i-tRF	GlyCCC, i-tRF, 12-30	GlyCCC, i-tRF, 12-30	0	0	0	0	0.171182	0	0.165593	0	0.271946	0	0.301122	0
tRF-38-KF9MVH7P59N3Z6DJ	0.307537	-0.553031	3.02244	-0.182975	0.854818	0.997669	CCACATGGTCTAGCGGTTAGGATTCCTGGTTTTCACCC	2	40	GluTTC	i-tRF	GluTTC, i-tRF, 2-40	GluTTC, i-tRF, 2-40	0	0	0.758638	0	0	0	0	0	0	0	0.150561	0
tRF-21-897PVP9NB	0.307537	-0.553031	3.02244	-0.182975	0.854818	0.997669	TCCTCGTTAGTATAGTGGTTA	0	21	AspGTC	5'-tRF	AspGTC, 5'-tRF, 0-21	AspGTC, 5'-tRF, 0-21.1	0	0	0.758638	0	0	0	0	0	0	0	0.150561	0
tRF-39-73V2Y8L981PV6RIZ	0.307537	-0.553031	3.02244	-0.182975	0.854818	0.997669	GTGGTTAGGATTCGGCGCTCTCACCGCCGCGGCCCGGGT	14	53	GluCTC	i-tRF	GluCTC, i-tRF, 14-53	GluCTC, i-tRF, 14-53	0	0	0.758638	0	0	0	0	0	0	0	0.150561	0
tRF-21-QJ3KYUYR0	0.307537	-0.553031	3.02244	-0.182975	0.854818	0.997669	GCGGCCCGGGTTCGATTCCCG	42	63	GluTTC	i-tRF	GluTTC, i-tRF, 42-63	GluTTC, i-tRF, 42-63	0	0	0.758638	0	0	0	0	0	0	0	0.150561	0
tRF-16-V6XO59D	0.307537	-0.553031	3.02244	-0.182975	0.854818	0.997669	TATCATGCAAGATTCC	18	34	GlyCCC	i-tRF	GlyCCC, i-tRF, 18-34	GlyCCC, i-tRF, 18-34.1	0	0	0.758638	0	0	0	0	0	0	0	0.150561	0
tRF-23-P34RN26WDY	0.307537	-0.553031	3.02244	-0.182975	0.854818	0.997669	GCAGTCTCCCCTGGAGGCGTGGG	40	63	LeuCAG	i-tRF	LeuCAG, i-tRF, 40-63	LeuCAG, i-tRF, 40-63	0	0	0.758638	0	0	0	0	0	0	0	0.150561	0
tRF-21-73V6M9PXB	0.307537	-0.553031	3.02244	-0.182975	0.854818	0.997669	GTGGTTATCACGTTCGCCTAA	14	35	ValAAC	i-tRF	ValAAC, i-tRF, 14-35	ValAAC, i-tRF, 14-35.1	0	0	0.758638	0	0	0	0	0	0	0	0.150561	0
tRF-16-V47Q2WD	0.307537	-0.553031	3.02244	-0.182975	0.854818	0.997669	TAGTGGTTATCACGTC	12	28	ValTAC	i-tRF	ValTAC, i-tRF, 12-28	ValTAC, i-tRF, 12-28	0	0	0.758638	0	0	0	0	0	0	0	0.150561	0
tRF-29-21W3WB8US5IU	0.156788	-0.599721	3.07857	-0.194805	0.845545	0.997669	CAACCTCGGTTCGAATCCGAGTCACGGCA	43	72	HisGTG	i-tRF	HisGTG, i-tRF, 43-72	HisGTG, i-tRF, 43-72	0	0	0	0	0	0	0.49678	0	0.407919	0	0	0
tRF-20-YU07QSNH	0.156788	-0.599721	3.07857	-0.194805	0.845545	0.997669	TTCGAACCCTGCTCGCTGCG	62	82	SerTGA	i-tRF	SerTGA, i-tRF, 62-82	SerTGA, i-tRF, 62-82.1	0	0	0	0	0	0	0.49678	0	0.407919	0	0	0
tRF-16-HRMF3RB	0.150867	-0.574225	2.74384	-0.209278	0.834231	0.997669	ATCCCCGGCACCTCCA	56	72	AlaAGC	i-tRF	AlaAGC, i-tRF, 56-72	AlaAGC, i-tRF, 56-72.1	0	0	0	0	0	0	0.331187	0	0.271946	0	0.301122	0
tRF-17-WE8SSP4	0.150867	-0.574225	2.74384	-0.209278	0.834231	0.997669	TCGATTCCCGGTCAGGG	53	70	GluTTC	i-tRF	GluTTC, i-tRF, 53-70	GluTTC, i-tRF, 53-70	0	0	0	0	0	0	0.331187	0	0.271946	0	0.301122	0
tRF-19-32VIJM2B	0.150867	-0.574225	2.74384	-0.209278	0.834231	0.997669	CCGGATAGCTCAGTCGGTA	2	21	LysTTT	i-tRF	LysTTT, i-tRF, 2-21	LysTTT, i-tRF, 2-21.1	0	0	0	0	0	0	0.331187	0	0.271946	0	0.301122	0
tRF-26-73VL4YMY910	0.150867	-0.574225	2.74384	-0.209278	0.834231	0.997669	GTGGTTAGTACTCTGCGTTGTGGCCG	14	40	HisGTG	i-tRF	HisGTG, i-tRF, 14-40	HisGTG, i-tRF, 14-40	0	0	0	0	0	0	0.331187	0	0.271946	0	0.301122	0
tRF-42-LPMBQ4NKKQBRFKWE4	0.150867	-0.574225	2.74384	-0.209278	0.834231	0.997669	CGCAGCGGAAGCGTGCTGGGCCCATAACCCAGAGGTCGATGG	10	52	MetCAT	i-tRF	MetCAT, i-tRF, 10-52	MetCAT, i-tRF, 10-52	0	0	0	0	0	0	0.331187	0	0.271946	0	0.301122	0
tRF-26-24RN8RPFR90	0.150867	-0.574225	2.74384	-0.209278	0.834231	0.997669	CAATGGGGTTTCCCCGCACAGGTTCG	40	66	SerCGA	i-tRF	SerCGA, i-tRF, 40-66	SerCGA, i-tRF, 40-66	0	0	0	0	0	0	0.331187	0	0.271946	0	0.301122	0
tRF-17-7Q2WNIQ	0.150867	-0.574225	2.74384	-0.209278	0.834231	0.997669	GTTATCACGTCTGCTTT	17	34	ValTAC	i-tRF	ValTAC, i-tRF, 17-34	ValTAC, i-tRF, 17-34	0	0	0	0	0	0	0.331187	0	0.271946	0	0.301122	0
tRF-25-Q4NKKQBRFK	0.144947	-0.539686	2.83883	-0.190109	0.849224	0.997669	GCGTGCTGGGCCCATAACCCAGAGG	20	45	MetCAT	i-tRF	MetCAT, i-tRF, 20-45	MetCAT, i-tRF, 20-45	0	0	0	0	0	0	0.165593	0	0.135973	0	0.602243	0
tRF-22-17NSRJ7KQ	0.144947	-0.539686	2.83883	-0.190109	0.849224	0.997669	AGTCTCTTCGGGGGCGTGGGTT	42	64	LeuAAG	i-tRF	LeuAAG, i-tRF, 42-64	LeuAAG, i-tRF, 42-64	0	0	0	0	0	0	0.165593	0	0.135973	0	0.602243	0
tRF-19-UDJKSVHZ	0.144947	-0.539686	2.83883	-0.190109	0.849224	0.997669	TAAACCAGGGGTCGCGAGT	35	54	ThrTGT	i-tRF	ThrTGT, i-tRF, 35-54	ThrTGT, i-tRF, 35-54	0	0	0	0	0	0	0.165593	0	0.135973	0	0.602243	0
tRF-36-395P4PZ3FJ6KEWB	0.28728	-0.869685	2.48207	-0.350387	0.726048	0.997669	CCTTCGATAGCTCAGTTGGTAGAGCGGAGGACTGTA	0	36	TyrGTA	5'-tRF	TyrGTA, 5'-tRF, 0-36	TyrGTA, 5'-tRF, 0-36	0.460577	0	0	0	0.171182	0	0	0	0.271946	0	0	0
tRF-32-PIN24YDRFU8UN	0.139027	-0.501319	3.0801	-0.16276	0.870707	0.997669	GCACTCTGGACTCTGAATCCAGCGATCCGAGT	21	53	GlnCTG	i-tRF	GlnCTG, i-tRF, 21-53	GlnCTG, i-tRF, 21-53	0	0	0	0	0	0	0	0	0	0	0.903365	0
tRF-17-FW6SF85	0.139027	-0.501319	3.0801	-0.16276	0.870707	0.997669	AGCGTGGCCGAGCGGTC	3	20	LeuAAG	i-tRF	LeuAAG, i-tRF, 3-20	LeuAAG, i-tRF, 3-20	0	0	0	0	0	0	0	0	0	0	0.903365	0
tRF-21-MQ18Y3E70	0.26648	-1.10235	2.48372	-0.443831	0.657165	0.997669	CGTATAGTGGTTAGTACTCTG	8	29	HisGTG	i-tRF	HisGTG, i-tRF, 8-29	HisGTG, i-tRF, 8-29	0	0	0	0	0.342363	0	0	0	0.407919	0	0.150561	0
tRF-17-XKS6RN2	0.26648	-1.10235	2.48372	-0.443831	0.657165	0.997669	TGAGGGTCCAGGGTTCA	40	57	LysTTT	i-tRF	LysTTT, i-tRF, 40-57	LysTTT, i-tRF, 40-57	0	0	0	0	0.342363	0	0	0	0.407919	0	0.150561	0
tRF-38-X6L85J3KYUYR66D0	0.234062	-0.528381	2.52722	-0.209076	0.834389	0.997669	TGCCACGCGGGAGGCCCGGGTTCGATTCCCGGCCAATG	31	69	GlyGCC	i-tRF	GlyGCC, i-tRF, 31-69	GlyGCC, i-tRF, 31-69	0.460577	0	0	0	0	0	0.165593	0	0.271946	0	0	0
tRF-33-WO1M38YU8SRZD4	0.234062	-0.528381	2.52722	-0.209076	0.834389	0.997669	TCTAAAGGTCCCTGGTTCGATCCCGGGTTTCGG	38	71	PheGAA	i-tRF	PheGAA, i-tRF, 38-71	PheGAA, i-tRF, 38-71	0.460577	0	0	0	0	0	0.165593	0	0.271946	0	0	0
tRF-22-N3WEK8794	0.234062	-0.528381	2.52722	-0.209076	0.834389	0.997669	CTGGTTCGATCCCGGGTTTCGG	49	71	PheGAA	i-tRF	PheGAA, i-tRF, 49-71	PheGAA, i-tRF, 49-71	0.460577	0	0	0	0	0	0.165593	0	0.271946	0	0	0
tRF-16-RLVIJ40	0.234062	-0.528381	2.52722	-0.209076	0.834389	0.997669	GGGTATAGCTCAGTGG	2	18	CysGCA	i-tRF	CysGCA, i-tRF, 2-18	CysGCA, i-tRF, 2-18	0.460577	0	0	0	0	0	0.165593	0	0.271946	0	0	0
tRF-17-19FYS2M	0.234062	-0.528381	2.52722	-0.209076	0.834389	0.997669	AGTTCAGCTGGTAGAGC	8	25	TyrATA	i-tRF	TyrATA, i-tRF, 8-25	TyrATA, i-tRF, 8-25	0.460577	0	0	0	0	0	0.165593	0	0.271946	0	0	0
tRF-21-D8HJPN6IE	0.213262	-0.884564	2.14234	-0.412897	0.679682	0.997669	AATGGATAGCGCATTGGACTT	13	34	ArgTCT	i-tRF	ArgTCT, i-tRF, 13-34	ArgTCT, i-tRF, 13-34	0	0	0	0	0.171182	0	0.165593	0	0.407919	0	0.150561	0
tRF-32-HPDEXK7S1RNSP	0.207341	-0.854713	2.58539	-0.330593	0.740952	0.997669	ATCAGAAGATTGAGGGTTCGAGTCCCTTCGTG	37	69	ArgCCG	i-tRF	ArgCCG, i-tRF, 37-69	ArgCCG, i-tRF, 37-69.1	0	0	0	0	0.171182	0	0	0	0.271946	0	0.451682	0
tRF-19-19OMW3IX	0.316713	-0.650387	3.01335	-0.215835	0.829116	0.997669	AGTTCGAATCTCGGTGGGA	50	69	GlnTTG	i-tRF	GlnTTG, i-tRF, 50-69	GlnTTG, i-tRF, 50-69.1	0	0	0.758638	0	0	0	0	0	0.135973	0	0	0
tRF-22-V47P596V5	0.316713	-0.650387	3.01335	-0.215835	0.829116	0.997669	TAGTGGTTAGGATTCGGCGCTC	12	34	GluCTC	i-tRF	GluCTC, i-tRF, 12-34	GluCTC, i-tRF, 12-34	0	0	0.758638	0	0	0	0	0	0.135973	0	0	0
tRF-20-SL73VL4Y	0.316713	-0.650387	3.01335	-0.215835	0.829116	0.997669	GTATAGTGGTTAGTACTCTG	9	29	HisGTG	i-tRF	HisGTG, i-tRF, 9-29	HisGTG, i-tRF, 9-29	0	0	0.758638	0	0	0	0	0	0.135973	0	0	0
tRF-31-XS1N70YUP90Y0	0.316713	-0.650387	3.01335	-0.215835	0.829116	0.997669	TGCCGAGGTTGTGAGTTCGAGCCTCACCTGG	59	90	IleTAT	i-tRF	IleTAT, i-tRF, 59-90	IleTAT, i-tRF, 59-90	0	0	0.758638	0	0	0	0	0	0.135973	0	0	0
tRF-31-XS1N70YUP90Y0	0.316713	-0.650387	3.01335	-0.215835	0.829116	0.997669	TGCCGAGGTTGTGAGTTCGAGCCTCACCTGG	58	89	IleTAT	i-tRF	IleTAT, i-tRF, 58-89	IleTAT, i-tRF, 58-89	0	0	0.758638	0	0	0	0	0	0.135973	0	0	0
tRF-16-7SF7270	0.316713	-0.650387	3.01335	-0.215835	0.829116	0.997669	GTTCGAGCCTCACCTG	72	88	IleTAT	i-tRF	IleTAT, i-tRF, 72-88	IleTAT, i-tRF, 72-88	0	0	0.758638	0	0	0	0	0	0.135973	0	0	0
tRF-16-7SF7270	0.316713	-0.650387	3.01335	-0.215835	0.829116	0.997669	GTTCGAGCCTCACCTG	73	89	IleTAT	i-tRF	IleTAT, i-tRF, 73-89	IleTAT, i-tRF, 73-89	0	0	0.758638	0	0	0	0	0	0.135973	0	0	0
tRF-31-W34WB1O28HR90	0.316713	-0.650387	3.01335	-0.215835	0.829116	0.997669	TCGGTCTCGTAAACCGAAGATCACGGGTTCG	25	56	ThrCGT	i-tRF	ThrCGT, i-tRF, 25-56	ThrCGT, i-tRF, 25-56	0	0	0.758638	0	0	0	0	0	0.135973	0	0	0
tRF-27-1W188MENL7F	0.316713	-0.650387	3.01335	-0.215835	0.829116	0.997669	AGTGTAGTGGTCATCACGTTCGCCTAA	8	35	ValAAC	i-tRF	ValAAC, i-tRF, 8-35	ValAAC, i-tRF, 8-35	0	0	0.758638	0	0	0	0	0	0.135973	0	0	0
tRF-29-DJXW7SD6MSIZ	0.160043	-0.623818	2.73952	-0.227711	0.819871	0.997669	AAGGCTGCGTGTTCGAATCACGTCGGGGT	41	70	TrpCCA	i-tRF	TrpCCA, i-tRF, 41-70	TrpCCA, i-tRF, 41-70	0	0	0	0	0	0	0.331187	0	0.407919	0	0.150561	0
tRF-32-F8YKIR9NY5KKK	0.160043	-0.623818	2.73952	-0.227711	0.819871	0.997669	AGCGGTTAGGATTCCTGGTTTTCACCCAGGCG	13	45	GluTTC	i-tRF	GluTTC, i-tRF, 13-45	GluTTC, i-tRF, 13-45	0	0	0	0	0	0	0.331187	0	0.407919	0	0.150561	0
tRF-16-IRJ9ZHB	0.160043	-0.623818	2.73952	-0.227711	0.819871	0.997669	ATTCCCATTCTTGCGA	29	45	GlyCCC	i-tRF	GlyCCC, i-tRF, 29-45	GlyCCC, i-tRF, 29-45	0	0	0	0	0	0	0.331187	0	0.407919	0	0.150561	0
tRF-16-KL0653D	0.160043	-0.623818	2.73952	-0.227711	0.819871	0.997669	CCATAACCCAGAGGTC	31	47	MetCAT	i-tRF	MetCAT, i-tRF, 31-47	MetCAT, i-tRF, 31-47	0	0	0	0	0	0	0.331187	0	0.407919	0	0.150561	0
tRF-21-D7JKW4R90	0.160043	-0.623818	2.73952	-0.227711	0.819871	0.997669	AATCTCAGGGTCGTGGGTTCG	36	57	LysCTT	i-tRF	LysCTT, i-tRF, 36-57	LysCTT, i-tRF, 36-57	0	0	0	0	0	0	0.331187	0	0.407919	0	0.150561	0
tRF-16-JB59V3E	0.154123	-0.592243	2.7619	-0.214434	0.830209	0.997669	CAGAAGATTCTAGGTT	39	55	ArgACG	i-tRF	ArgACG, i-tRF, 39-55	ArgACG, i-tRF, 39-55.1	0	0	0	0	0	0	0.165593	0	0.271946	0	0.451682	0
tRF-27-XUK87SIRMJ4	0.154123	-0.592243	2.7619	-0.214434	0.830209	0.997669	TGCGACCCGGGTTCGATTCCCGGGCGG	40	67	GlyCCC	i-tRF	GlyCCC, i-tRF, 40-67	GlyCCC, i-tRF, 40-67	0	0	0	0	0	0	0.165593	0	0.271946	0	0.451682	0
tRF-16-7EMQ18E	0.154123	-0.592243	2.7619	-0.214434	0.830209	0.997669	GTGATCGTATAGTGGT	3	19	HisGTG	i-tRF	HisGTG, i-tRF, 3-19	HisGTG, i-tRF, 3-19	0	0	0	0	0	0	0.165593	0	0.271946	0	0.451682	0
tRF-29-JF09R9OML3F8	0.154123	-0.592243	2.7619	-0.214434	0.830209	0.997669	CAGCAACCTCGGTTCGAATCCGAGTCACG	40	69	HisGTG	i-tRF	HisGTG, i-tRF, 40-69	HisGTG, i-tRF, 40-69	0	0	0	0	0	0	0.165593	0	0.271946	0	0.451682	0
tRF-18-I1539U0E	0.154123	-0.592243	2.7619	-0.214434	0.830209	0.997669	ATGCCGAGGTTGTGAGTT	57	75	IleTAT	i-tRF	IleTAT, i-tRF, 57-75	IleTAT, i-tRF, 57-75.1	0	0	0	0	0	0	0.165593	0	0.271946	0	0.451682	0
tRF-18-I1539U0E	0.154123	-0.592243	2.7619	-0.214434	0.830209	0.997669	ATGCCGAGGTTGTGAGTT	58	76	IleTAT	i-tRF	IleTAT, i-tRF, 58-76	IleTAT, i-tRF, 58-76	0	0	0	0	0	0	0.165593	0	0.271946	0	0.451682	0
tRF-22-24307W5NK	0.154123	-0.592243	2.7619	-0.214434	0.830209	0.997669	CAATGCCGAGGTTGTGAGTTCG	55	77	IleTAT	NA	IleTAT, NA, 55-77	IleTAT, NA, 55-77	0	0	0	0	0	0	0.165593	0	0.271946	0	0.451682	0
tRF-20-K76KM87S	0.148203	-0.553959	3.07927	-0.1799	0.857231	0.997669	CCCCTGGAGGCGTGGGTTCG	47	67	LeuCAG	i-tRF	LeuCAG, i-tRF, 47-67	LeuCAG, i-tRF, 47-67	0	0	0	0	0	0	0	0	0.135973	0	0.752804	0
tRF-18-Q6R3FJW	0.308366	-1.01461	2.47182	-0.41047	0.681461	0.997669	GCTCAGGGGTAGAGCACT	9	27	CysGCA	i-tRF	CysGCA, i-tRF, 9-27	CysGCA, i-tRF, 9-27.1	0	0	0.379319	0	0.342363	0	0.165593	0	0	0	0	0
tRF-36-2VF0S7RNLJKP9BD	0.237318	-0.553566	2.52482	-0.21925	0.826456	0.997669	CACGCAGAAGGTCCTGGGTTCGAGCCCCAGTGGAAC	35	71	ValTAC	i-tRF	ValTAC, i-tRF, 35-71	ValTAC, i-tRF, 35-71	0.460577	0	0	0	0	0	0	0	0.271946	0	0.150561	0
tRF-16-7SHRRNE	0.237318	-0.553566	2.52482	-0.21925	0.826456	0.997669	GTTCGATCCCGGGTTT	52	68	PheGAA	i-tRF	PheGAA, i-tRF, 52-68	PheGAA, i-tRF, 52-68	0.460577	0	0	0	0	0	0	0	0.271946	0	0.150561	0
tRF-38-4656OKZH99DMEMDY	0.237318	-0.553566	2.52482	-0.21925	0.826456	0.997669	CTCCAGATCAGAAGGTTGCGTGTTCAAGTCACGTCGGG	30	68	TrpCCA	i-tRF	TrpCCA, i-tRF, 30-68	TrpCCA, i-tRF, 30-68.1	0.460577	0	0	0	0	0	0	0	0.271946	0	0.150561	0
tRF-34-73VL4YMY91PJ0V	0.255148	-0.692251	2.51326	-0.27544	0.782978	0.997669	GTGGTTAGTACTCTGCGTTGTGGCCGCAGCAACC	14	48	HisGTG	i-tRF	HisGTG, i-tRF, 14-48	HisGTG, i-tRF, 14-48	0	0	0.379319	0	0.171182	0	0.331187	0	0	0	0	0
tRF-34-S4I7LZ93Q01M14	0.255148	-0.692251	2.51326	-0.27544	0.782978	0.997669	GTATGATTCTCGCTTTGGGTGCGAGAGGTCCCGG	17	51	ProTGG	i-tRF	ProTGG, i-tRF, 17-51	ProTGG, i-tRF, 17-51.1	0	0	0.379319	0	0.171182	0	0.331187	0	0	0	0	0
tRF-36-PJ60MV9JKL0653D	0.216517	-0.899857	2.56899	-0.350276	0.726132	0.997669	GCAGCGGAAGCGTGCTGGGCCCATAACCCAGAGGTC	11	47	MetCAT	i-tRF	MetCAT, i-tRF, 11-47	MetCAT, i-tRF, 11-47	0	0	0	0	0.171182	0	0	0	0.407919	0	0.301122	0
tRF-24-4ZD7JKW42E	0.216517	-0.899857	2.56899	-0.350276	0.726132	0.997669	CTCTTAATCTCAGGGTCGTGGGTT	31	55	LysCTT	i-tRF	LysCTT, i-tRF, 31-55	LysCTT, i-tRF, 31-55	0	0	0	0	0.171182	0	0	0	0.407919	0	0.301122	0
tRF-24-P97PLPV3E8	0.201929	-0.33	3.08302	-0.107038	0.914759	0.997669	GCCTCGTTAGCGCAGTAGGTAGCG	0	24	MetCAT	5'-tRF	MetCAT, 5'-tRF, 0-24	MetCAT, 5'-tRF, 0-24.1	0	0	0.379319	0	0	0	0.49678	0	0	0	0	0
tRF-22-9O9NF5W81	0.201929	-0.33	3.08302	-0.107038	0.914759	0.997669	TGTAATGGTTAGCACTCTGGAC	10	32	GlnCTG	i-tRF	GlnCTG, i-tRF, 10-32	GlnCTG, i-tRF, 10-32	0	0	0.379319	0	0	0	0.49678	0	0	0	0	0
tRF-25-QI45LSM1M3	0.201929	-0.33	3.08302	-0.107038	0.914759	0.997669	GCGCTCTCACCGCCGCGGCCCGGGT	28	53	GluCTC	i-tRF	GluCTC, i-tRF, 28-53	GluCTC, i-tRF, 28-53	0	0	0.379319	0	0	0	0.49678	0	0	0	0	0
tRF-17-59WIWKP	0.169219	-0.668425	3.07724	-0.217216	0.82804	0.997669	GATTCTCGCTTCGGGTG	21	38	ProCGG	i-tRF	ProCGG, i-tRF, 21-38	ProCGG, i-tRF, 21-38	0	0	0	0	0	0	0.331187	0	0.543892	0	0	0
tRF-19-R3IEWS2Q	0.169219	-0.668425	3.07724	-0.217216	0.82804	0.997669	GGGGTATGATTCTCGGTTT	14	33	ProTGG	i-tRF	ProTGG, i-tRF, 14-33	ProTGG, i-tRF, 14-33.1	0	0	0	0	0	0	0.331187	0	0.543892	0	0	0
tRF-17-R9OMKJ4	0.169219	-0.668425	3.07724	-0.217216	0.82804	0.997669	GGTTCGAATCCCAGCGG	52	69	ThrAGT	i-tRF	ThrAGT, i-tRF, 52-69	ThrAGT, i-tRF, 52-69	0	0	0	0	0	0	0.331187	0	0.543892	0	0	0
tRF-24-M3W08SQ22K	0.163299	-0.641754	2.72829	-0.235222	0.814036	0.997669	CGGGTTCGAGTCCCGGCGGAGTCG	61	85	ArgTCT	i-tRF	ArgTCT, i-tRF, 61-85	ArgTCT, i-tRF, 61-85	0	0	0	0	0	0	0.165593	0	0.407919	0	0.301122	0
tRF-29-18X3HRL7S5I4	0.163299	-0.641754	2.72829	-0.235222	0.814036	0.997669	AGTGGTGAGTATCCCCGCCTGTCACGCGG	13	42	AspGTC	i-tRF	AspGTC, i-tRF, 13-42	AspGTC, i-tRF, 13-42	0	0	0	0	0	0	0.165593	0	0.407919	0	0.301122	0
tRF-22-17K76KM8N	0.163299	-0.641754	2.72829	-0.235222	0.814036	0.997669	AGTCTCCCCTGGAGGCGTGGGT	42	64	LeuCAG	i-tRF	LeuCAG, i-tRF, 42-64	LeuCAG, i-tRF, 42-64	0	0	0	0	0	0	0.165593	0	0.407919	0	0.301122	0
tRF-16-WBKS8W0	0.163299	-0.641754	2.72829	-0.235222	0.814036	0.997669	TCGAACCCCGTCCGTG	53	69	ThrCGT	i-tRF	ThrCGT, i-tRF, 53-69	ThrCGT, i-tRF, 53-69	0	0	0	0	0	0	0.165593	0	0.407919	0	0.301122	0
tRF-19-R68HYVHF	0.163299	-0.641754	2.72829	-0.235222	0.814036	0.997669	GGTCATCACGTTCGCCTAA	16	35	ValAAC	i-tRF	ValAAC, i-tRF, 16-35	ValAAC, i-tRF, 16-35	0	0	0	0	0	0	0.165593	0	0.407919	0	0.301122	0
tRF-35-0HLBRR33WB08Q2	0.163299	-0.641754	2.72829	-0.235222	0.814036	0.997669	ACACGCGAAAGGTCCCCGGTTCGAAACCGGGCGGA	34	69	ValCAC	i-tRF	ValCAC, i-tRF, 34-69	ValCAC, i-tRF, 34-69	0	0	0	0	0	0	0.165593	0	0.407919	0	0.301122	0
tRF-27-VP941QKS3W2	0.157379	-0.604374	3.0785	-0.196321	0.844359	0.997669	TATAGTGGTGAGTATCCCCGCCTGTCA	10	37	AspGTC	i-tRF	AspGTC, i-tRF, 10-37	AspGTC, i-tRF, 10-37	0	0	0	0	0	0	0	0	0.271946	0	0.602243	0
tRF-21-FKWE6MODD	0.157379	-0.604374	3.0785	-0.196321	0.844359	0.997669	AGAGGTCGATGGATCGAAACC	40	61	MetCAT	i-tRF	MetCAT, i-tRF, 40-61	MetCAT, i-tRF, 40-61	0	0	0	0	0	0	0	0	0.271946	0	0.602243	0
tRF-29-F8DHXY6RHD1H	0.246493	-0.630196	3.07811	-0.204735	0.837779	0.997669	AGCGGAAGCGTGCTGGGCCCATAACCCAG	13	42	MetCAT	i-tRF	MetCAT, i-tRF, 13-42	MetCAT, i-tRF, 13-42	0.460577	0	0	0	0	0	0	0	0.407919	0	0	0
tRF-29-FWQ8P6U1J02K	0.246493	-0.630196	3.07811	-0.204735	0.837779	0.997669	AGCGTGCTGGGCCCATAACCCAGAGGTCG	19	48	MetCAT	i-tRF	MetCAT, i-tRF, 19-48	MetCAT, i-tRF, 19-48	0.460577	0	0	0	0	0	0	0	0.407919	0	0	0
tRF-21-M3WEKSU80	0.225693	-0.943332	2.59292	-0.363811	0.715999	0.997669	CGGGTTCGATCCCCGTACGGG	50	71	IleAAT	i-tRF	IleAAT, i-tRF, 50-71	IleAAT, i-tRF, 50-71.1	0	0	0	0	0.171182	0	0	0	0.543892	0	0.150561	0
tRF-20-16ZSIJ7K	0.225693	-0.943332	2.59292	-0.363811	0.715999	0.997669	AGTCATTTCGATGGCGTGGG	42	62	LeuTAG	i-tRF	LeuTAG, i-tRF, 42-62	LeuTAG, i-tRF, 42-62	0	0	0	0	0.171182	0	0	0	0.543892	0	0.150561	0
tRF-23-RNLNK8QJDU	0.205185	-0.353446	2.56819	-0.137625	0.890537	0.997669	GGGTTCGATTCCCGGGCGGCGCA	48	71	GlyCCC	i-tRF	GlyCCC, i-tRF, 48-71	GlyCCC, i-tRF, 48-71	0	0	0.379319	0	0	0	0.331187	0	0	0	0.150561	0
tRF-27-V47PVR3196K	0.205185	-0.353446	2.56819	-0.137625	0.890537	0.997669	TAGTGGTTAGTATCCCCGCCTGTCACG	12	39	AspGTC	i-tRF	AspGTC, i-tRF, 12-39	AspGTC, i-tRF, 12-39.1	0	0	0.379319	0	0	0	0.331187	0	0	0	0.150561	0
tRF-38-9L8422YRI7XUK80E	0.205185	-0.353446	2.56819	-0.137625	0.890537	0.997669	TGGTATCATGCAAGATTCCCATTCTTGCGACCCGGGTT	15	53	GlyCCC	i-tRF	GlyCCC, i-tRF, 15-53	GlyCCC, i-tRF, 15-53	0	0	0.379319	0	0	0	0.331187	0	0	0	0.150561	0
tRF-16-YP9LOND	0.205185	-0.353446	2.56819	-0.137625	0.890537	0.997669	TTCAGTGGTAGAATTC	10	26	GlyCCC	i-tRF	GlyCCC, i-tRF, 10-26	GlyCCC, i-tRF, 10-26.2	0	0	0.379319	0	0	0	0.331187	0	0	0	0.150561	0
tRF-21-8LHYD33U0	0.205185	-0.353446	2.56819	-0.137625	0.890537	0.997669	TCATAATCTGAAGGTCCTGAG	32	53	MetCAT	i-tRF	MetCAT, i-tRF, 32-53	MetCAT, i-tRF, 32-53.2	0	0	0.379319	0	0	0	0.331187	0	0	0	0.150561	0
tRF-17-R9ODMJ4	0.205185	-0.353446	2.56819	-0.137625	0.890537	0.997669	GGTTCGAAACCGGGCGG	51	68	ValCAC	i-tRF	ValCAC, i-tRF, 51-68	ValCAC, i-tRF, 51-68	0	0	0.379319	0	0	0	0.331187	0	0	0	0.150561	0
tRF-22-R95RMJ6B2	0.172475	-0.693825	2.73696	-0.253502	0.79988	0.997669	GGTTCGATCCCGGGCGGAAACA	51	73	ValCAC	i-tRF	ValCAC, i-tRF, 51-73	ValCAC, i-tRF, 51-73	0	0	0	0	0	0	0.165593	0	0.543892	0	0.150561	0
tRF-16-18VBY90	0.172475	-0.693825	2.73696	-0.253502	0.79988	0.997669	AGTGGTAGAATTCTCG	13	29	GlyCCC	i-tRF	GlyCCC, i-tRF, 13-29	GlyCCC, i-tRF, 13-29	0	0	0	0	0	0	0.165593	0	0.543892	0	0.150561	0
tRF-29-R1JOKP1M58FK	0.172475	-0.693825	2.73696	-0.253502	0.79988	0.997669	GGGCCCATAACCCAGAGGTCGATGGATCG	27	56	MetCAT	i-tRF	MetCAT, i-tRF, 27-56	MetCAT, i-tRF, 27-56	0	0	0	0	0	0	0.165593	0	0.543892	0	0.150561	0
tRF-19-J0SU9E16	0.172475	-0.693825	2.73696	-0.253502	0.79988	0.997669	CAGAGGTCGATGGATCGAA	39	58	MetCAT	i-tRF	MetCAT, i-tRF, 39-58	MetCAT, i-tRF, 39-58	0	0	0	0	0	0	0.165593	0	0.543892	0	0.150561	0
tRF-19-9DH48V24	0.172475	-0.693825	2.73696	-0.253502	0.79988	0.997669	TGGACATATGTCCGCGTGG	43	62	LeuTAA	i-tRF	LeuTAA, i-tRF, 43-62	LeuTAA, i-tRF, 43-62	0	0	0	0	0	0	0.165593	0	0.543892	0	0.150561	0
tRF-16-U0SR9ND	0.172475	-0.693825	2.73696	-0.253502	0.79988	0.997669	TAAAGGTCCCTGGTTC	40	56	ValCAC	i-tRF	ValCAC, i-tRF, 40-56	ValCAC, i-tRF, 40-56	0	0	0	0	0	0	0.165593	0	0.543892	0	0.150561	0
tRF-21-Q4PUQ3400	0.166554	-0.654063	3.07762	-0.212523	0.831699	0.997669	GCGTGGCCGAGCGGTCTAAGG	4	25	LeuAAG	i-tRF	LeuAAG, i-tRF, 4-25	LeuAAG, i-tRF, 4-25	0	0	0	0	0	0	0	0	0.407919	0	0.451682	0
tRF-16-ZBH6IK0	0.166554	-0.654063	3.07762	-0.212523	0.831699	0.997669	TTGAAATCCAATGGGG	32	48	SerTGA	i-tRF	SerTGA, i-tRF, 32-48	SerTGA, i-tRF, 32-48	0	0	0	0	0	0	0	0	0.407919	0	0.451682	0
tRF-27-6YMWWB8HWKN	0.267579	-0.747947	2.11175	-0.354183	0.723202	0.997669	GGCTGCGTGTTCGAATCACGTCGGGGT	43	70	TrpCCA	i-tRF	TrpCCA, i-tRF, 43-70	TrpCCA, i-tRF, 43-70	0	0	0.379319	0	0.171182	0	0.165593	0	0.135973	0	0	0
tRF-20-9KIWRNL3	0.214361	-0.430631	2.55657	-0.168441	0.866236	0.997669	TGGGGATTGTGGGTTCGAGT	40	60	ArgCCG	i-tRF	ArgCCG, i-tRF, 40-60	ArgCCG, i-tRF, 40-60	0	0	0.379319	0	0	0	0.331187	0	0.135973	0	0	0
tRF-18-9MVH7PD7	0.214361	-0.430631	2.55657	-0.168441	0.866236	0.997669	TGGTCTAGCGGTTAGGAT	7	25	GluTTC	i-tRF	GluTTC, i-tRF, 7-25	GluTTC, i-tRF, 7-25	0	0	0.379319	0	0	0	0.331187	0	0.135973	0	0	0
tRF-34-Z3R918VBY9PY11	0.214361	-0.430631	2.55657	-0.168441	0.866236	0.997669	TTGGTGGTTCAGTGGTAGAATTCTCGCCTGCCAC	3	37	GlyGCC	i-tRF	GlyGCC, i-tRF, 3-37	GlyGCC, i-tRF, 3-37	0	0	0.379319	0	0	0	0.331187	0	0.135973	0	0	0
tRF-37-2R14PSR9O933IKF	0.208441	-0.382756	2.56419	-0.149269	0.881341	0.997669	CACCCAGGTGGCCCGGGTTCGACTCCCGGTATGGGAA	35	72	GluTTC	i-tRF	GluTTC, i-tRF, 35-72	GluTTC, i-tRF, 35-72.2	0	0	0.379319	0	0	0	0.165593	0	0	0	0.301122	0
tRF-26-PS5U8918W80	0.208441	-0.382756	2.56419	-0.149269	0.881341	0.997669	GCCCGGATGATCCTCAGTGGTCTGGG	0	26	NANA	NA	NANA, NA, 0-26	NANA, NA, 0-26	0	0	0.379319	0	0	0	0.165593	0	0	0	0.301122	0
tRF-35-VH02738E85N9RH	0.17573	-0.706172	3.07627	-0.229555	0.818438	0.997669	TAGCGACAGAGTGGTTCAATTCCACCTTTCGGGCG	52	87	NANA	NA	NANA, NA, 52-87	NANA, NA, 52-87	0	0	0	0	0	0	0	0	0.543892	0	0.301122	0
tRF-22-BF628YR9L	0.17573	-0.706172	3.07627	-0.229555	0.818438	0.997669	AAACAGGAGATCCTGGGTTCGA	37	59	ThrAGT	i-tRF	ThrAGT, i-tRF, 37-59	ThrAGT, i-tRF, 37-59	0	0	0	0	0	0	0	0	0.543892	0	0.301122	0
tRF-32-9O9NF5W8EZOM2	0.259233	-1.05684	3.06827	-0.344442	0.730514	0.997669	TGTAATGGTTAGCACTCTGGACTTTGAATCCA	10	42	GlnTTG	i-tRF	GlnTTG, i-tRF, 10-42	GlnTTG, i-tRF, 10-42	0	0	0	0	0.513545	0	0.331187	0	0	0	0	0
tRF-19-7SERMLJY	0.291635	-0.22254	3.08503	-0.0721354	0.942494	0.997669	GTTCGACTCCCGGTATGGG	51	70	GluTTC	i-tRF	GluTTC, i-tRF, 51-70	GluTTC, i-tRF, 51-70.2	0.460577	0	0.379319	0	0	0	0	0	0	0	0	0
tRF-20-I89NJ4S2	0.291635	-0.22254	3.08503	-0.0721354	0.942494	0.997669	ATTGGTGGTTCAGTGGTAGA	2	22	GlyCCC	i-tRF	GlyCCC, i-tRF, 2-22	GlyCCC, i-tRF, 2-22	0.460577	0	0.379319	0	0	0	0	0	0	0	0	0
tRF-29-MEF91SS2PMER	0.291635	-0.22254	3.08503	-0.0721354	0.942494	0.997669	CGGATAGCTCAGTCGGTAGAGCATCAGAC	3	32	LysTTT	i-tRF	LysTTT, i-tRF, 3-32	LysTTT, i-tRF, 3-32	0.460577	0	0.379319	0	0	0	0	0	0	0	0	0
tRF-19-5NLJ45E4	0.291635	-0.22254	3.08503	-0.0721354	0.942494	0.997669	GAGTTCGAGCCTCACACGG	50	69	MetCAT	i-tRF	MetCAT, i-tRF, 50-69	MetCAT, i-tRF, 50-69.1	0.460577	0	0.379319	0	0	0	0	0	0	0	0	0
tRF-20-L87SBRMR	0.291635	-0.22254	3.08503	-0.0721354	0.942494	0.997669	CGCGGGTTCGAACCCCGTCC	46	66	ThrCGT	i-tRF	ThrCGT, i-tRF, 46-66	ThrCGT, i-tRF, 46-66	0.460577	0	0.379319	0	0	0	0	0	0	0	0	0
tRF-22-JMW9RKM8N	0.206014	-0.819819	3.07348	-0.26674	0.789669	0.997669	CAGTCTCTTCGGGGGCGTGGGT	41	63	LeuAAG	i-tRF	LeuAAG, i-tRF, 41-63	LeuAAG, i-tRF, 41-63	0	0	0	0	0.342363	0	0.49678	0	0	0	0	0
tRF-24-W3FJHPEZ27	0.206014	-0.819819	3.07348	-0.26674	0.789669	0.997669	TCGGTAGAGCATCAGACTTTTAAT	15	39	LysTTT	i-tRF	LysTTT, i-tRF, 15-39	LysTTT, i-tRF, 15-39	0	0	0	0	0.342363	0	0.49678	0	0	0	0	0
tRF-42-86V8WPMN1E8Y7Z2RH	0.270835	-0.772444	2.11164	-0.365803	0.714512	0.997669	TCCCATATGGTCTAGCGGTTAGGATTCCTGGTTTTCACCCAG	0	42	GluTTC	5'-tRF	GluTTC, 5'-tRF, 0-42	GluTTC, 5'-tRF, 0-42.1	0	0	0.379319	0	0.171182	0	0	0	0.135973	0	0.150561	0
tRF-17-L2RPM25	0.270835	-0.772444	2.11164	-0.365803	0.714512	0.997669	CGAGAGGTAGCGGGATC	39	56	AlaAGC	i-tRF	AlaAGC, i-tRF, 39-56	AlaAGC, i-tRF, 39-56	0	0	0.379319	0	0.171182	0	0	0	0.135973	0	0.150561	0
tRF-17-SX7JV2Q	0.152796	-0.513308	3.07991	-0.166663	0.867635	0.997669	GTCTAGTGGCTAGGATT	9	26	GluTTC	i-tRF	GluTTC, i-tRF, 9-26	GluTTC, i-tRF, 9-26.1	0	0	0	0	0.171182	0	0.662373	0	0	0	0	0
tRF-18-Z90668DJ	0.152796	-0.513308	3.07991	-0.166663	0.867635	0.997669	TTTTCACCCAGGCGGCCC	31	49	GluTTC	i-tRF	GluTTC, i-tRF, 31-49	GluTTC, i-tRF, 31-49	0	0	0	0	0.171182	0	0.662373	0	0	0	0	0
tRF-16-ML5FU2D	0.152796	-0.513308	3.07991	-0.166663	0.867635	0.997669	CGGTAGAGCATAAGAC	16	32	LysCTT	i-tRF	LysCTT, i-tRF, 16-32	LysCTT, i-tRF, 16-32.2	0	0	0	0	0.171182	0	0.662373	0	0	0	0	0
tRF-20-8B3WFYWP	0.152796	-0.513308	3.07991	-0.166663	0.867635	0.997669	TCAAACCTGTAGCTGTCTAG	35	55	NANA	NA	NANA, NA, 35-55	NANA, NA, 35-55	0	0	0	0	0.171182	0	0.662373	0	0	0	0	0
tRF-34-2VO0SRMNLM3K1X	0.152796	-0.513308	3.07991	-0.166663	0.867635	0.997669	CACGCGAAAGGTCCCCGGTTCGATCCCGGGCGGA	35	69	ValCAC	i-tRF	ValCAC, i-tRF, 35-69	ValCAC, i-tRF, 35-69.1	0	0	0	0	0.171182	0	0.662373	0	0	0	0	0
tRF-17-69JP4PP	0.217616	-0.444727	2.12569	-0.209216	0.83428	0.997669	GGCTCCATAGCTCAGTG	0	17	ThrTGT	5'-tRF	ThrTGT, 5'-tRF, 0-17	ThrTGT, 5'-tRF, 0-17.2	0	0	0.379319	0	0	0	0.165593	0	0.135973	0	0.150561	0
tRF-21-Q99P9P9NB	0.217616	-0.444727	2.12569	-0.209216	0.83428	0.997669	GCTTCTGTAGTGTAGTGGTTA	0	21	ValCAC	5'-tRF	ValCAC, 5'-tRF, 0-21	ValCAC, 5'-tRF, 0-21.1	0	0	0.379319	0	0	0	0.165593	0	0.135973	0	0.150561	0
tRF-26-4QD7OKW4190	0.217616	-0.444727	2.12569	-0.209216	0.83428	0.997669	CTCATAATCTGAAGGTCGTGAGTTCG	31	57	MetCAT	i-tRF	MetCAT, i-tRF, 31-57	MetCAT, i-tRF, 31-57	0	0	0.379319	0	0	0	0.165593	0	0.135973	0	0.150561	0
tRF-19-R9ODMJI6	0.217616	-0.444727	2.12569	-0.209216	0.83428	0.997669	GGTTCGAAACCGGGCGGAA	51	70	ValCAC	i-tRF	ValCAC, i-tRF, 51-70	ValCAC, i-tRF, 51-70.1	0	0	0.379319	0	0	0	0.165593	0	0.135973	0	0.150561	0
tRF-37-3L7L73V6M9P90HK	0.217616	-0.444727	2.12569	-0.209216	0.83428	0.997669	CCGTAGTGTAGTGGTTATCACGTTCGCCTCACACGCG	4	41	ValCAC	i-tRF	ValCAC, i-tRF, 4-41	ValCAC, i-tRF, 4-41	0	0	0.379319	0	0	0	0.165593	0	0.135973	0	0.150561	0
tRF-19-7SDR2RJN	0.211696	-0.419004	3.08147	-0.135976	0.891841	0.997669	GTTCGAATCCCACCCTCGT	61	80	SerGCT	i-tRF	SerGCT, i-tRF, 61-80	SerGCT, i-tRF, 61-80	0	0	0.379319	0	0	0	0	0	0	0	0.451682	0
tRF-25-QOUHK0SVRN	0.262489	-1.05803	2.54181	-0.416253	0.677225	0.997669	GCTAATAACGCCAAGGTCGCGGGTT	31	56	IleAAT	i-tRF	IleAAT, i-tRF, 31-56	IleAAT, i-tRF, 31-56	0	0	0	0	0.513545	0	0.165593	0	0	0	0.150561	0
tRF-29-91M3WD8SS4I6	0.0995775	-0.2237	3.085	-0.072512	0.942194	0.997669	TGGCCCGGGTTCGACTCCCGGTATGGGAA	43	72	GluTTC	i-tRF	GluTTC, i-tRF, 43-72	GluTTC, i-tRF, 43-72.3	0	0	0	0	0	0	0.827966	0	0	0	0	0
tRF-26-KK761RNNMJ0	0.0995775	-0.2237	3.085	-0.072512	0.942194	0.997669	CCAGGGTTCAAGTCCCTGTTCGGGCG	47	73	LysTTT	i-tRF	LysTTT, i-tRF, 47-73	LysTTT, i-tRF, 47-73	0	0	0	0	0	0	0.827966	0	0	0	0	0
tRF-27-8QRWD8YJE74	0.0995775	-0.2237	3.085	-0.072512	0.942194	0.997669	TCCATGGTGTAATGGTTAGCACTCTGG	3	30	GlnCTG	i-tRF	GlnCTG, i-tRF, 3-30	GlnCTG, i-tRF, 3-30	0	0	0	0	0	0	0.827966	0	0	0	0	0
tRF-21-9NJ4S2I7D	0.0995775	-0.2237	3.085	-0.072512	0.942194	0.997669	TGGTTCAGTGGTAGAATTCTC	7	28	GlyCCC	i-tRF	GlyCCC, i-tRF, 7-28	GlyCCC, i-tRF, 7-28	0	0	0	0	0	0	0.827966	0	0	0	0	0
tRF-37-J4SYR4JJYO0YVIN	0.0995775	-0.2237	3.085	-0.072512	0.942194	0.997669	CAGTGGTCTGGGGTGCAGGCTTCAAACCTGTAGCTGT	14	51	NANA	NA	NANA, NA, 14-51	NANA, NA, 14-51	0	0	0	0	0	0	0.827966	0	0	0	0	0
tRF-20-RZKSLP7S	0.0995775	-0.2237	3.085	-0.072512	0.942194	0.997669	GGTTTCCCCGCGCAGGTTCG	46	66	SerTGA	i-tRF	SerTGA, i-tRF, 46-66	SerTGA, i-tRF, 46-66	0	0	0	0	0	0	0.827966	0	0	0	0	0
tRF-30-0NL725QB1MK8	0.0995775	-0.2237	3.085	-0.072512	0.942194	0.997669	ACATTCGCCTCACACGCGAAAGGTCCCCGG	23	53	ValCAC	i-tRF	ValCAC, i-tRF, 23-53	ValCAC, i-tRF, 23-53.1	0	0	0	0	0	0	0.827966	0	0	0	0	0
tRF-29-EH93WB86892K	0.156052	-0.537072	2.7616	-0.194478	0.845801	0.997669	ACGCGTGGGTTCGAATCCCATCCTCGTCG	53	82	SerGCT	i-tRF	SerGCT, i-tRF, 53-82	SerGCT, i-tRF, 53-82.1	0	0	0	0	0.171182	0	0.49678	0	0	0	0.150561	0
tRF-29-EH93WB86892K	0.156052	-0.537072	2.7616	-0.194478	0.845801	0.997669	ACGCGTGGGTTCGAATCCCATCCTCGTCG	55	84	SerGCT	i-tRF	SerGCT, i-tRF, 55-84	SerGCT, i-tRF, 55-84	0	0	0	0	0.171182	0	0.49678	0	0	0	0.150561	0
tRF-39-QNR8VP9NFQFY39FS	0.156052	-0.537072	2.7616	-0.194478	0.845801	0.997669	GCGTTGGTGGTATAGTGGTTAGCATAGCTGCCTTCCAAG	0	39	GlyTCC	5'-tRF	GlyTCC, 5'-tRF, 0-39	GlyTCC, 5'-tRF, 0-39.1	0	0	0	0	0.171182	0	0.49678	0	0	0	0.150561	0
tRF-17-S998LO5	0.156052	-0.537072	2.7616	-0.194478	0.845801	0.997669	GTCTCTGTGGCGCAATC	0	17	AsnGTT	5'-tRF	AsnGTT, 5'-tRF, 0-17	AsnGTT, 5'-tRF, 0-17	0	0	0	0	0.171182	0	0.49678	0	0	0	0.150561	0
tRF-22-395P4PZ3H	0.156052	-0.537072	2.7616	-0.194478	0.845801	0.997669	CCTTCGATAGCTCAGTTGGTAG	0	22	TyrGTA	5'-tRF	TyrGTA, 5'-tRF, 0-22	TyrGTA, 5'-tRF, 0-22.1	0	0	0	0	0.171182	0	0.49678	0	0	0	0.150561	0
tRF-16-RQF9180	0.156052	-0.537072	2.7616	-0.194478	0.845801	0.997669	GGTATAGCTCAGTGGG	3	19	CysGCA	i-tRF	CysGCA, i-tRF, 3-19	CysGCA, i-tRF, 3-19.3	0	0	0	0	0.171182	0	0.49678	0	0	0	0.150561	0
tRF-39-FWQ8P6U1J0SU9E16	0.156052	-0.537072	2.7616	-0.194478	0.845801	0.997669	AGCGTGCTGGGCCCATAACCCAGAGGTCGATGGATCGAA	19	58	MetCAT	i-tRF	MetCAT, i-tRF, 19-58	MetCAT, i-tRF, 19-58	0	0	0	0	0.171182	0	0.49678	0	0	0	0.150561	0
tRF-25-8LHYD3MU7S	0.156052	-0.537072	2.7616	-0.194478	0.845801	0.997669	TCATAATCTGAAGGTCGTGAGTTCG	32	57	MetCAT	i-tRF	MetCAT, i-tRF, 32-57	MetCAT, i-tRF, 32-57	0	0	0	0	0.171182	0	0.49678	0	0	0	0.150561	0
tRF-26-1W188MENL7B	0.156052	-0.537072	2.7616	-0.194478	0.845801	0.997669	AGTGTAGTGGTCATCACGTTCGCCTA	8	34	ValAAC	i-tRF	ValAAC, i-tRF, 8-34	ValAAC, i-tRF, 8-34	0	0	0	0	0.171182	0	0.49678	0	0	0	0.150561	0
tRF-32-3L7L73J6M9PX1	0.156052	-0.537072	2.7616	-0.194478	0.845801	0.997669	CCGTAGTGTAGTGGTCATCACGTTCGCCTAAC	4	36	ValAAC	i-tRF	ValAAC, i-tRF, 4-36	ValAAC, i-tRF, 4-36	0	0	0	0	0.171182	0	0.49678	0	0	0	0.150561	0
tRF-30-NBRRX3WB365K	0.226792	-0.528826	2.54397	-0.207874	0.835327	0.997669	CTGAAGGTCCTGAGTTCGAACCTCAGAGGG	39	69	MetCAT	i-tRF	MetCAT, i-tRF, 39-69	MetCAT, i-tRF, 39-69	0	0	0.379319	0	0	0	0.165593	0	0.271946	0	0	0
tRF-26-ZBH6ZK79KV0	0.226792	-0.528826	2.54397	-0.207874	0.835327	0.997669	TTGAAATCCATTGGGGTTTCCCCGCG	32	58	SerTGA	i-tRF	SerTGA, i-tRF, 32-58	SerTGA, i-tRF, 32-58.1	0	0	0.379319	0	0	0	0.165593	0	0.271946	0	0	0
tRF-39-45EHBK8RR9ODMJI6	0.226792	-0.528826	2.54397	-0.207874	0.835327	0.997669	CTCACACGCGAAAGGTCCCCGGTTCGAAACCGGGCGGAA	31	70	ValCAC	i-tRF	ValCAC, i-tRF, 31-70	ValCAC, i-tRF, 31-70	0	0	0.379319	0	0	0	0.165593	0	0.271946	0	0	0
tRF-17-WXHR13K	0.220872	-0.48481	2.54954	-0.190156	0.849187	0.997669	TCTTAATCCCAGGGTCG	32	49	LysCTT	i-tRF	LysCTT, i-tRF, 32-49	LysCTT, i-tRF, 32-49	0	0	0.379319	0	0	0	0	0	0.135973	0	0.301122	0
tRF-17-MMUKLYL	0.265744	-1.08516	3.06769	-0.353737	0.723536	0.997669	CGGTCTAAGGCGCTGGA	15	32	LeuAAG	i-tRF	LeuAAG, i-tRF, 15-32	LeuAAG, i-tRF, 15-32	0	0	0	0	0.513545	0	0	0	0	0	0.301122	0
tRF-17-BMW36D3	0.102833	-0.248609	3.08453	-0.0805986	0.935761	0.997669	AAATCTCGGTGGAACCT	55	72	GlnCTG	i-tRF	GlnCTG, i-tRF, 55-72	GlnCTG, i-tRF, 55-72	0	0	0	0	0	0	0.662373	0	0	0	0.150561	0
tRF-25-RKIP4OI3FJ	0.102833	-0.248609	3.08453	-0.0805986	0.935761	0.997669	GGGGGATTAGCTCAAATGGTAGAGC	0	25	AlaAGC	5'-tRF	AlaAGC, 5'-tRF, 0-25	AlaAGC, 5'-tRF, 0-25.2	0	0	0	0	0	0	0.662373	0	0	0	0.150561	0
tRF-26-QNR8VP9LFQB	0.102833	-0.248609	3.08453	-0.0805986	0.935761	0.997669	GCGTTGGTGGTATAGTGGTAAGCATA	0	26	GlyTCC	5'-tRF	GlyTCC, 5'-tRF, 0-26	GlyTCC, 5'-tRF, 0-26.2	0	0	0	0	0	0	0.662373	0	0	0	0.150561	0
tRF-23-O7M8LOMLD8	0.102833	-0.248609	3.08453	-0.0805986	0.935761	0.997669	GACCTCGTGGCGCAACGGTAGCG	0	23	TrpCCA	5'-tRF	TrpCCA, 5'-tRF, 0-23	TrpCCA, 5'-tRF, 0-23	0	0	0	0	0	0	0.662373	0	0	0	0.150561	0
tRF-22-R9JP9P9NI	0.102833	-0.248609	3.08453	-0.0805986	0.935761	0.997669	GGTTCCATAGTGTAGTGGTTAT	0	22	ValTAC	5'-tRF	ValTAC, 5'-tRF, 0-22	ValTAC, 5'-tRF, 0-22.1	0	0	0	0	0	0	0.662373	0	0	0	0.150561	0
tRF-24-3OPP6N7KKK	0.102833	-0.248609	3.08453	-0.0805986	0.935761	0.997669	CCTAAGCCAGGGATTGTGGGTTCG	33	57	ArgCCT	i-tRF	ArgCCT, i-tRF, 33-57	ArgCCT, i-tRF, 33-57	0	0	0	0	0	0	0.662373	0	0	0	0.150561	0
tRF-20-VL8RPY8H	0.102833	-0.248609	3.08453	-0.0805986	0.935761	0.997669	TAGTATCCCCGCCTGTCACG	19	39	AspGTC	i-tRF	AspGTC, i-tRF, 19-39	AspGTC, i-tRF, 19-39.1	0	0	0	0	0	0	0.662373	0	0	0	0.150561	0
tRF-20-VF4YO9XE	0.102833	-0.248609	3.08453	-0.0805986	0.935761	0.997669	TAGCACTCTGGACTCTGAAT	19	39	GlnCTG	i-tRF	GlnCTG, i-tRF, 19-39	GlnCTG, i-tRF, 19-39	0	0	0	0	0	0	0.662373	0	0	0	0.150561	0
tRF-19-7P59N3K5	0.102833	-0.248609	3.08453	-0.0805986	0.935761	0.997669	GTTAGGATTCCTGGTTTTC	17	36	GluTTC	i-tRF	GluTTC, i-tRF, 17-36	GluTTC, i-tRF, 17-36	0	0	0	0	0	0	0.662373	0	0	0	0.150561	0
tRF-23-HWH3RXSIDP	0.102833	-0.248609	3.08453	-0.0805986	0.935761	0.997669	ATCGTATAGTGGTTAGTACTCTG	6	29	HisGTG	i-tRF	HisGTG, i-tRF, 6-29	HisGTG, i-tRF, 6-29	0	0	0	0	0	0	0.662373	0	0	0	0.150561	0
tRF-21-4RN26WRND	0.102833	-0.248609	3.08453	-0.0805986	0.935761	0.997669	CTCCCCTGGAGGCGTGGGTTC	45	66	LeuCAG	i-tRF	LeuCAG, i-tRF, 45-66	LeuCAG, i-tRF, 45-66	0	0	0	0	0	0	0.662373	0	0	0	0.150561	0
tRF-23-RQ59WIZK0M	0.102833	-0.248609	3.08453	-0.0805986	0.935761	0.997669	GGTATGATTCTCGCTTTGGGTGC	16	39	ProTGG	i-tRF	ProTGG, i-tRF, 16-39	ProTGG, i-tRF, 16-39	0	0	0	0	0	0	0.662373	0	0	0	0.150561	0
tRF-17-73FJP43	0.212526	-0.844366	2.59373	-0.325541	0.744772	0.997669	GTGGTAGAGCGCATGCT	14	31	AlaTGC	i-tRF	AlaTGC, i-tRF, 14-31	AlaTGC, i-tRF, 14-31	0	0	0	0	0.342363	0	0.165593	0	0	0	0.301122	0
tRF-32-DFVIPZK0JNOR4	0.212526	-0.844366	2.59373	-0.325541	0.744772	0.997669	AAGCATAGCTGCCTTCCAAGCAGTTGACCCGG	19	51	GlyTCC	i-tRF	GlyTCC, i-tRF, 19-51	GlyTCC, i-tRF, 19-51.2	0	0	0	0	0.342363	0	0.165593	0	0	0	0.301122	0
tRF-35-H6QE30YOH9R8B7	0.165228	-0.603204	2.73664	-0.220418	0.825546	0.997669	ATCCAGCGATCCGAGTTCAAATCTCGGTGGAACCT	37	72	GlnCTG	i-tRF	GlnCTG, i-tRF, 37-72	GlnCTG, i-tRF, 37-72	0	0	0	0	0.171182	0	0.49678	0	0.135973	0	0	0
tRF-27-9N15WV7W6S2	0.165228	-0.603204	2.73664	-0.220418	0.825546	0.997669	TGGTTAGTACTCTGCGTTGTGGCCGCA	15	42	HisGTG	i-tRF	HisGTG, i-tRF, 15-42	HisGTG, i-tRF, 15-42	0	0	0	0	0.171182	0	0.49678	0	0.135973	0	0	0
tRF-25-5F924ZDRJK	0.165228	-0.603204	2.73664	-0.220418	0.825546	0.997669	GAGCATGGGACTCTTAATCCCAGGG	21	46	LysCTT	i-tRF	LysCTT, i-tRF, 21-46	LysCTT, i-tRF, 21-46	0	0	0	0	0.171182	0	0.49678	0	0.135973	0	0	0
tRF-41-S8V0JUO9YE4PRS93E	0.165228	-0.603204	2.73664	-0.220418	0.825546	0.997669	GTCGGTAGAGCATGAGACTCTTAATCTCAGGGTCGTGGGTT	14	55	LysCTT	i-tRF	LysCTT, i-tRF, 14-55	LysCTT, i-tRF, 14-55	0	0	0	0	0.171182	0	0.49678	0	0.135973	0	0	0
tRF-31-6RJ89O9NF5W8B	0.159307	-0.561652	2.72249	-0.206301	0.836556	0.997669	GGCCCCATGGTGTAATGGTTAGCACTCTGGA	0	31	GlnTTG	5'-tRF	GlnTTG, 5'-tRF, 0-31	GlnTTG, 5'-tRF, 0-31.1	0	0	0	0	0.171182	0	0.331187	0	0	0	0.301122	0
tRF-28-F91SS2P46IDQ	0.159307	-0.561652	2.72249	-0.206301	0.836556	0.997669	AGCTCAGTCGGTAGAGCATGGGACTCTT	8	36	LysCTT	i-tRF	LysCTT, i-tRF, 8-36	LysCTT, i-tRF, 8-36.1	0	0	0	0	0.171182	0	0.331187	0	0	0	0.301122	0
tRF-22-PJ58309NF	0.230048	-0.554001	2.54129	-0.218	0.827429	0.997669	GCAGCGATGGCCGAGTGGTTAA	0	22	SerTGA	5'-tRF	SerTGA, 5'-tRF, 0-22	SerTGA, 5'-tRF, 0-22.1	0	0	0.379319	0	0	0	0	0	0.271946	0	0.150561	0
tRF-31-NKKQBRFKWE6M0	0.230048	-0.554001	2.54129	-0.218	0.827429	0.997669	CTGGGCCCATAACCCAGAGGTCGATGGATCG	25	56	MetCAT	i-tRF	MetCAT, i-tRF, 25-56	MetCAT, i-tRF, 25-56	0	0	0.379319	0	0	0	0	0	0.271946	0	0.150561	0
tRF-22-ME6KM87SF	0.230048	-0.554001	2.54129	-0.218	0.827429	0.997669	CGGATGGAGGCGTGGGTTCGAA	70	92	LeuCAA	i-tRF	LeuCAA, i-tRF, 70-92	LeuCAA, i-tRF, 70-92	0	0	0.379319	0	0	0	0	0	0.271946	0	0.150561	0
tRF-28-BK8RR9ODMJDX	0.230048	-0.554001	2.54129	-0.218	0.827429	0.997669	AAAGGTCCCCGGTTCGAAACCGGGCGGA	41	69	ValCAC	i-tRF	ValCAC, i-tRF, 41-69	ValCAC, i-tRF, 41-69	0	0	0.379319	0	0	0	0	0	0.271946	0	0.150561	0
tRF-25-395P4PN3FJ	0.112009	-0.313912	3.08331	-0.10181	0.918907	0.997669	CCTTCGATAGCTCAGCTGGTAGAGC	0	25	TyrGTA	5'-tRF	TyrGTA, 5'-tRF, 0-25	TyrGTA, 5'-tRF, 0-25	0	0	0	0	0	0	0.662373	0	0.135973	0	0	0
tRF-27-EH623K76IRJ	0.112009	-0.313912	3.08331	-0.10181	0.918907	0.997669	ACGCGGGAGACCGGGGTTCAATTCCCC	36	63	AspGTC	i-tRF	AspGTC, i-tRF, 36-63	AspGTC, i-tRF, 36-63	0	0	0	0	0	0	0.662373	0	0.135973	0	0	0
tRF-25-6NMH490VL8	0.112009	-0.313912	3.08331	-0.10181	0.918907	0.997669	GGATTCGGCGCTCTCACCGCCGCGG	21	46	GluCTC	i-tRF	GluCTC, i-tRF, 21-46	GluCTC, i-tRF, 21-46	0	0	0	0	0	0	0.662373	0	0.135973	0	0	0
tRF-29-MN1E8Y7Z2RE9	0.112009	-0.313912	3.08331	-0.10181	0.918907	0.997669	CGGTTAGGATTCCTGGTTTTCACCCAGGC	15	44	GluTTC	i-tRF	GluTTC, i-tRF, 15-44	GluTTC, i-tRF, 15-44	0	0	0	0	0	0	0.662373	0	0.135973	0	0	0
tRF-33-VH7P59N3Z6KPD8	0.112009	-0.313912	3.08331	-0.10181	0.918907	0.997669	TAGCGGTTAGGATTCCTGGTTTTCACCCAGGCG	12	45	GluTTC	i-tRF	GluTTC, i-tRF, 12-45	GluTTC, i-tRF, 12-45	0	0	0	0	0	0	0.662373	0	0.135973	0	0	0
tRF-34-9P9L8422YRI7J8	0.112009	-0.313912	3.08331	-0.10181	0.918907	0.997669	TGTAGTGGTATCATGCAAGATTCCCATTCTTGCG	10	44	GlyCCC	i-tRF	GlyCCC, i-tRF, 10-44	GlyCCC, i-tRF, 10-44	0	0	0	0	0	0	0.662373	0	0.135973	0	0	0
tRF-31-5FVIPZK0JNOR0	0.112009	-0.313912	3.08331	-0.10181	0.918907	0.997669	GAGCATAGCTGCCTTCCAAGCAGTTGACCCG	19	50	GlyTCC	i-tRF	GlyTCC, i-tRF, 19-50	GlyTCC, i-tRF, 19-50.1	0	0	0	0	0	0	0.662373	0	0.135973	0	0	0
tRF-18-HPD3XW0E	0.112009	-0.313912	3.08331	-0.10181	0.918907	0.997669	ATCAGAAGGTTGCGTGTT	36	54	TrpCCA	i-tRF	TrpCCA, i-tRF, 36-54	TrpCCA, i-tRF, 36-54.1	0	0	0	0	0	0	0.662373	0	0.135973	0	0	0
tRF-34-9PMNH5IS362VH6	0.112009	-0.313912	3.08331	-0.10181	0.918907	0.997669	TGTAGCGGTTATCACATTCGCCTCACACGCGAAA	10	44	ValCAC	i-tRF	ValCAC, i-tRF, 10-44	ValCAC, i-tRF, 10-44	0	0	0	0	0	0	0.662373	0	0.135973	0	0	0
tRF-21-395P4PN3B	0.106089	-0.272991	3.08407	-0.0885164	0.929466	0.997669	CCTTCGATAGCTCAGCTGGTA	0	21	TyrGTA	5'-tRF	TyrGTA, 5'-tRF, 0-21	TyrGTA, 5'-tRF, 0-21.1	0	0	0	0	0	0	0.49678	0	0	0	0.301122	0
tRF-20-D112Z4R9	0.106089	-0.272991	3.08407	-0.0885164	0.929466	0.997669	AAGCCAGGGATTGTGGGTTC	36	56	ArgCCT	i-tRF	ArgCCT, i-tRF, 36-56	ArgCCT, i-tRF, 36-56	0	0	0	0	0	0	0.49678	0	0	0	0.301122	0
tRF-17-S2PNXIM	0.106089	-0.272991	3.08407	-0.0885164	0.929466	0.997669	GTAGAGCATTTGACTGC	17	34	CysGCA	i-tRF	CysGCA, i-tRF, 17-34	CysGCA, i-tRF, 17-34	0	0	0	0	0	0	0.49678	0	0	0	0.301122	0
tRF-17-S2PNXIM	0.106089	-0.272991	3.08407	-0.0885164	0.929466	0.997669	GTAGAGCATTTGACTGC	18	35	CysGCA	i-tRF	CysGCA, i-tRF, 18-35	CysGCA, i-tRF, 18-35	0	0	0	0	0	0	0.49678	0	0	0	0.301122	0
tRF-23-7LI3VF4YDR	0.106089	-0.272991	3.08407	-0.0885164	0.929466	0.997669	GTGTAATGGTTAGCACTCTGGAC	9	32	GlnCTG	i-tRF	GlnCTG, i-tRF, 9-32	GlnCTG, i-tRF, 9-32	0	0	0	0	0	0	0.49678	0	0	0	0.301122	0
tRF-27-U47P299DWUI	0.106089	-0.272991	3.08407	-0.0885164	0.929466	0.997669	TAATGGTTAGCACTCTGGACTCTGAAT	12	39	GlnCTG	i-tRF	GlnCTG, i-tRF, 12-39	GlnCTG, i-tRF, 12-39	0	0	0	0	0	0	0.49678	0	0	0	0.301122	0
tRF-20-HDPORSM3	0.106089	-0.272991	3.08407	-0.0885164	0.929466	0.997669	ATAACGCCAAGGTCGCGGGT	35	55	IleAAT	i-tRF	IleAAT, i-tRF, 35-55	IleAAT, i-tRF, 35-55	0	0	0	0	0	0	0.49678	0	0	0	0.301122	0
tRF-29-VIJMRPFQRDJQ	0.106089	-0.272991	3.08407	-0.0885164	0.929466	0.997669	TAGCTCAGTCGGTAGAGCATGGGACTCTT	7	36	LysCTT	i-tRF	LysCTT, i-tRF, 7-36	LysCTT, i-tRF, 7-36.1	0	0	0	0	0	0	0.49678	0	0	0	0.301122	0
tRF-19-NY2V7KKK	0.106089	-0.272991	3.08407	-0.0885164	0.929466	0.997669	CTTTGCACGCGTGGGTTCG	47	66	SerGCT	i-tRF	SerGCT, i-tRF, 47-66	SerGCT, i-tRF, 47-66.1	0	0	0	0	0	0	0.49678	0	0	0	0.301122	0
tRF-18-H57S3OD1	0.106089	-0.272991	3.08407	-0.0885164	0.929466	0.997669	ATCACGTTCGCCTAACAC	20	38	ValAAC	i-tRF	ValAAC, i-tRF, 20-38	ValAAC, i-tRF, 20-38	0	0	0	0	0	0	0.49678	0	0	0	0.301122	0
tRF-18-0HJBRR04	0.106089	-0.272991	3.08407	-0.0885164	0.929466	0.997669	ACACGCAGAAGGTCCTGG	34	52	ValTAC	i-tRF	ValTAC, i-tRF, 34-52	ValTAC, i-tRF, 34-52	0	0	0	0	0	0	0.49678	0	0	0	0.301122	0
tRF-23-NB8PLML302	0.215781	-0.870944	3.07229	-0.283484	0.776806	0.997669	CTGAATCCAGCGATCCGAGTTCA	33	56	GlnCTG	i-tRF	GlnCTG, i-tRF, 33-56	GlnCTG, i-tRF, 33-56	0	0	0	0	0.342363	0	0	0	0	0	0.451682	0
tRF-27-93R918VBY9M	0.215781	-0.870944	3.07229	-0.283484	0.776806	0.997669	TGGGTGGTTCAGTGGTAGAATTCTCGC	3	30	GlyGCC	i-tRF	GlyGCC, i-tRF, 3-30	GlyGCC, i-tRF, 3-30	0	0	0	0	0.342363	0	0	0	0	0	0.451682	0
tRF-18-L3KZM80K	0.189283	-0.103131	3.08742	-0.0334037	0.973353	0.997669	CGAGTCCCTTCGTGGTCG	55	73	ArgCCG	i-tRF	ArgCCG, i-tRF, 55-73	ArgCCG, i-tRF, 55-73	0.460577	0	0	0	0	0	0.331187	0	0	0	0	0
tRF-29-7P596VW631I4	0.189283	-0.103131	3.08742	-0.0334037	0.973353	0.997669	GTTAGGATTCGGCGCTCTCACCGCCGCGG	17	46	GluCTC	i-tRF	GluCTC, i-tRF, 17-46	GluCTC, i-tRF, 17-46	0.460577	0	0	0	0	0	0.331187	0	0	0	0	0
tRF-17-RJ7KYOI	0.189283	-0.103131	3.08742	-0.0334037	0.973353	0.997669	GGGGCGTGGGTTCAAAT	52	69	LeuAAG	i-tRF	LeuAAG, i-tRF, 52-69	LeuAAG, i-tRF, 52-69.1	0.460577	0	0	0	0	0	0.331187	0	0	0	0	0
tRF-16-93WB86D	0.189283	-0.103131	3.08742	-0.0334037	0.973353	0.997669	TGGGTTCGAATCCCAC	58	74	LeuCAG	i-tRF	LeuCAG, i-tRF, 58-74	LeuCAG, i-tRF, 58-74.2	0.460577	0	0	0	0	0	0.331187	0	0	0	0	0
tRF-16-93WB86D	0.189283	-0.103131	3.08742	-0.0334037	0.973353	0.997669	TGGGTTCGAATCCCAC	59	75	LeuCAG	i-tRF	LeuCAG, i-tRF, 59-75	LeuCAG, i-tRF, 59-75	0.460577	0	0	0	0	0	0.331187	0	0	0	0	0
tRF-16-93WB86D	0.189283	-0.103131	3.08742	-0.0334037	0.973353	0.997669	TGGGTTCGAATCCCAC	60	76	LeuCAG	i-tRF	LeuCAG, i-tRF, 60-76	LeuCAG, i-tRF, 60-76	0.460577	0	0	0	0	0	0.331187	0	0	0	0	0
tRF-30-WU1M70YUP90H	0.189283	-0.103131	3.08742	-0.0334037	0.973353	0.997669	TCTGAAGGTCGTGAGTTCGAGCCTCACACG	38	68	MetCAT	i-tRF	MetCAT, i-tRF, 38-68	MetCAT, i-tRF, 38-68.2	0.460577	0	0	0	0	0	0.331187	0	0	0	0	0
tRF-24-RQ59W3ZKJK	0.189283	-0.103131	3.08742	-0.0334037	0.973353	0.997669	GGTATGATTCTCGGTTTGGGTCCG	16	40	ProTGG	i-tRF	ProTGG, i-tRF, 16-40	ProTGG, i-tRF, 16-40.1	0.460577	0	0	0	0	0	0.331187	0	0	0	0	0
tRF-24-SZSBKKRS1S	0.189283	-0.103131	3.08742	-0.0334037	0.973353	0.997669	GTCTTGTAAACCAGGGGTCGCGAG	29	53	ThrTGT	i-tRF	ThrTGT, i-tRF, 29-53	ThrTGT, i-tRF, 29-53	0.460577	0	0	0	0	0	0.331187	0	0	0	0	0
tRF-16-46VIJK0	0.168483	-0.620252	2.22022	-0.279365	0.779964	0.997669	CTCCATAGCTCAGGGG	2	18	ThrTGT	i-tRF	ThrTGT, i-tRF, 2-18	ThrTGT, i-tRF, 2-18	0	0	0	0	0.171182	0	0.331187	0	0.135973	0	0.150561	0
tRF-35-4JRX6N38Z906R8	0.168483	-0.620252	2.22022	-0.279365	0.779964	0.997669	CTAGCGGTTAGGATTCCTGGTTTTCACCCAGGTGG	11	46	GluTTC	i-tRF	GluTTC, i-tRF, 11-46	GluTTC, i-tRF, 11-46	0	0	0	0	0.171182	0	0.331187	0	0.135973	0	0.150561	0
tRF-29-KP7J3KYU4R2B	0.168483	-0.620252	2.22022	-0.279365	0.779964	0.997669	CCCAGGTGGCCCGGGTTCGACTCCCGGTA	37	66	GluTTC	i-tRF	GluTTC, i-tRF, 37-66	GluTTC, i-tRF, 37-66.2	0	0	0	0	0.171182	0	0.331187	0	0.135973	0	0.150561	0
tRF-32-JPN1Y6FPZD3KQ	0.168483	-0.620252	2.22022	-0.279365	0.779964	0.997669	CATAGCTGCCTTCCAAGCAGTTGACCCGGGTT	22	54	GlyTCC	i-tRF	GlyTCC, i-tRF, 22-54	GlyTCC, i-tRF, 22-54	0	0	0	0	0.171182	0	0.331187	0	0.135973	0	0.150561	0
tRF-19-HDK2RSF4	0.168483	-0.620252	2.22022	-0.279365	0.779964	0.997669	ATAACCCAGAGGTCGATGG	33	52	MetCAT	i-tRF	MetCAT, i-tRF, 33-52	MetCAT, i-tRF, 33-52	0	0	0	0	0.171182	0	0.331187	0	0.135973	0	0.150561	0
tRF-18-4ZM0Q4DZ	0.168483	-0.620252	2.22022	-0.279365	0.779964	0.997669	CTCTTCGGAGGCGTGGGT	45	63	LeuAAG	i-tRF	LeuAAG, i-tRF, 45-63	LeuAAG, i-tRF, 45-63	0	0	0	0	0.171182	0	0.331187	0	0.135973	0	0.150561	0
tRF-21-4PW3FJI0B	0.168483	-0.620252	2.22022	-0.279365	0.779964	0.997669	CTCAGTCGGTAGAGCATGAGA	10	31	LysCTT	i-tRF	LysCTT, i-tRF, 10-31	LysCTT, i-tRF, 10-31.1	0	0	0	0	0.171182	0	0.331187	0	0.135973	0	0.150561	0
tRF-21-4PW3FJI0B	0.168483	-0.620252	2.22022	-0.279365	0.779964	0.997669	CTCAGTCGGTAGAGCATGAGA	8	29	LysCTT	i-tRF	LysCTT, i-tRF, 8-29	LysCTT, i-tRF, 8-29.2	0	0	0	0	0.171182	0	0.331187	0	0.135973	0	0.150561	0
tRF-30-LUD3KS7SB1RH	0.168483	-0.620252	2.22022	-0.279365	0.779964	0.997669	CGCGAAAGGTCCCCGGTTCGAAACCGGGCG	37	67	ValCAC	i-tRF	ValCAC, i-tRF, 37-67	ValCAC, i-tRF, 37-67	0	0	0	0	0.171182	0	0.331187	0	0.135973	0	0.150561	0
tRF-17-ORRNLNJ	0.162563	-0.586086	2.74425	-0.213569	0.830883	0.997669	GACCCGGGTTCGATTCC	43	60	GlyTCC	i-tRF	GlyTCC, i-tRF, 43-60	GlyTCC, i-tRF, 43-60	0	0	0	0	0.171182	0	0.165593	0	0	0	0.451682	0
tRF-17-ORRNLNJ	0.162563	-0.586086	2.74425	-0.213569	0.830883	0.997669	GACCCGGGTTCGATTCC	44	61	GlyTCC	i-tRF	GlyTCC, i-tRF, 44-61	GlyTCC, i-tRF, 44-61	0	0	0	0	0.171182	0	0.165593	0	0	0	0.451682	0
tRF-28-P46INO86RM00	0.162563	-0.586086	2.74425	-0.213569	0.830883	0.997669	GCATGGGACTCTTAATCCCAGGGTCGTG	23	51	LysCTT	i-tRF	LysCTT, i-tRF, 23-51	LysCTT, i-tRF, 23-51	0	0	0	0	0.171182	0	0.165593	0	0	0	0.451682	0
tRF-20-8W1W188M	0.162563	-0.586086	2.74425	-0.213569	0.830883	0.997669	TCCGTAGTGTAGTGGTCATC	3	23	ValAAC	i-tRF	ValAAC, i-tRF, 3-23	ValAAC, i-tRF, 3-23	0	0	0	0	0.171182	0	0.165593	0	0	0	0.451682	0
tRF-29-NSRJ7KYUHREK	0.239224	-0.630196	3.07811	-0.204735	0.83778	0.997669	CTTCGGGGGCGTGGGTTCGAATCCCACCG	47	76	LeuAAG	i-tRF	LeuAAG, i-tRF, 47-76	LeuAAG, i-tRF, 47-76	0	0	0.379319	0	0	0	0	0	0.407919	0	0	0
tRF-29-3L7L73J6M9I3	0.239224	-0.630196	3.07811	-0.204735	0.83778	0.997669	CCGTAGTGTAGTGGTCATCACGTTCGCCT	4	33	ValAAC	i-tRF	ValAAC, i-tRF, 4-33	ValAAC, i-tRF, 4-33	0	0	0.379319	0	0	0	0	0	0.407919	0	0	0
tRF-21-9NH57S3OD	0.239224	-0.630196	3.07811	-0.204735	0.83778	0.997669	TGGTTATCACGTTCGCCTAAC	15	36	ValAAC	i-tRF	ValAAC, i-tRF, 15-36	ValAAC, i-tRF, 15-36.1	0	0	0.379319	0	0	0	0	0	0.407919	0	0	0
tRF-24-2VF0S7RN1S	0.284096	-1.15988	3.05887	-0.379187	0.704549	0.997669	CACGCAGAAGGTCCTGGGTTCGAG	35	59	ValTAC	i-tRF	ValTAC, i-tRF, 35-59	ValTAC, i-tRF, 35-59	0	0	0	0	0.513545	0	0	0	0.271946	0	0	0
tRF-19-W086W82K	0.115265	-0.338079	3.00239	-0.112604	0.910345	0.997669	TCGAGTCCCATCTGGGTCG	54	73	ArgCCG	i-tRF	ArgCCG, i-tRF, 54-73	ArgCCG, i-tRF, 54-73	0	0	0	0	0	0	0.49678	0	0.135973	0	0.150561	0
tRF-17-808HWKN	0.115265	-0.338079	3.00239	-0.112604	0.910345	0.997669	TCAAGTCACGTCGGGGT	53	70	TrpCCA	i-tRF	TrpCCA, i-tRF, 53-70	TrpCCA, i-tRF, 53-70.1	0	0	0	0	0	0	0.49678	0	0.135973	0	0.150561	0
tRF-22-KF9MVH7PL	0.115265	-0.338079	3.00239	-0.112604	0.910345	0.997669	CCACATGGTCTAGCGGTTAGGA	2	24	GluTTC	i-tRF	GluTTC, i-tRF, 2-24	GluTTC, i-tRF, 2-24	0	0	0	0	0	0	0.49678	0	0.135973	0	0.150561	0
tRF-22-S5R8309NF	0.115265	-0.338079	3.00239	-0.112604	0.910345	0.997669	GTCACGGTGGCCGAGTGGTTAA	0	22	SerCGA	5'-tRF	SerCGA, 5'-tRF, 0-22	SerCGA, 5'-tRF, 0-22	0	0	0	0	0	0	0.49678	0	0.135973	0	0.150561	0
tRF-16-NY2WI00	0.115265	-0.338079	3.00239	-0.112604	0.910345	0.997669	CTTTGCACGTATGAGG	29	45	AlaTGC	i-tRF	AlaTGC, i-tRF, 29-45	AlaTGC, i-tRF, 29-45	0	0	0	0	0	0	0.49678	0	0.135973	0	0.150561	0
tRF-16-O2Z0R90	0.115265	-0.338079	3.00239	-0.112604	0.910345	0.997669	GAAGATTGAGGGTTCG	41	57	ArgTCG	i-tRF	ArgTCG, i-tRF, 41-57	ArgTCG, i-tRF, 41-57	0	0	0	0	0	0	0.49678	0	0.135973	0	0.150561	0
tRF-34-VR3196L85DMKKK	0.115265	-0.338079	3.00239	-0.112604	0.910345	0.997669	TATCCCCGCCTGTCACGCGGGAGACCGGGGTTCG	22	56	AspGTC	i-tRF	AspGTC, i-tRF, 22-56	AspGTC, i-tRF, 22-56	0	0	0	0	0	0	0.49678	0	0.135973	0	0.150561	0
tRF-31-KS3W2VR008R90	0.115265	-0.338079	3.00239	-0.112604	0.910345	0.997669	CCCCGCCTGTCACGCGGGAGACCGGGGTTCG	25	56	AspGTC	i-tRF	AspGTC, i-tRF, 25-56	AspGTC, i-tRF, 25-56	0	0	0	0	0	0	0.49678	0	0.135973	0	0.150561	0
tRF-17-299DZUI	0.115265	-0.338079	3.00239	-0.112604	0.910345	0.997669	CACTCTGGACTTTGAAT	22	39	GlnTTG	i-tRF	GlnTTG, i-tRF, 22-39	GlnTTG, i-tRF, 22-39	0	0	0	0	0	0	0.49678	0	0.135973	0	0.150561	0
tRF-18-IFFNKQ03	0.115265	-0.338079	3.00239	-0.112604	0.910345	0.997669	ATGCAAGATTCCCATTCT	22	40	GlyCCC	i-tRF	GlyCCC, i-tRF, 22-40	GlyCCC, i-tRF, 22-40	0	0	0	0	0	0	0.49678	0	0.135973	0	0.150561	0
tRF-16-ZD3KYUE	0.115265	-0.338079	3.00239	-0.112604	0.910345	0.997669	TTGACCCGGGTTCGAT	42	58	GlyTCC	i-tRF	GlyTCC, i-tRF, 42-58	GlyTCC, i-tRF, 42-58	0	0	0	0	0	0	0.49678	0	0.135973	0	0.150561	0
tRF-17-SINHZ4M	0.115265	-0.338079	3.00239	-0.112604	0.910345	0.997669	GTACTCTGCGTTGTGGC	21	38	HisGTG	i-tRF	HisGTG, i-tRF, 21-38	HisGTG, i-tRF, 21-38	0	0	0	0	0	0	0.49678	0	0.135973	0	0.150561	0
tRF-20-4PW3FJI0	0.115265	-0.338079	3.00239	-0.112604	0.910345	0.997669	CTCAGTCGGTAGAGCATGAG	10	30	LysCTT	i-tRF	LysCTT, i-tRF, 10-30	LysCTT, i-tRF, 10-30.1	0	0	0	0	0	0	0.49678	0	0.135973	0	0.150561	0
tRF-20-4PW3FJI0	0.115265	-0.338079	3.00239	-0.112604	0.910345	0.997669	CTCAGTCGGTAGAGCATGAG	8	28	LysCTT	i-tRF	LysCTT, i-tRF, 8-28	LysCTT, i-tRF, 8-28.2	0	0	0	0	0	0	0.49678	0	0.135973	0	0.150561	0
tRF-21-17JOWU1M0	0.115265	-0.338079	3.00239	-0.112604	0.910345	0.997669	AGTCTCATAATCTGAAGGTCG	28	49	MetCAT	i-tRF	MetCAT, i-tRF, 28-49	MetCAT, i-tRF, 28-49.1	0	0	0	0	0	0	0.49678	0	0.135973	0	0.150561	0
tRF-32-VKS4I7LZ93Q0H	0.115265	-0.338079	3.00239	-0.112604	0.910345	0.997669	TAGGGGTATGATTCTCGCTTTGGGTGCGAGAG	12	44	ProTGG	i-tRF	ProTGG, i-tRF, 12-44	ProTGG, i-tRF, 12-44	0	0	0	0	0	0	0.49678	0	0.135973	0	0.150561	0
tRF-16-V4SQ2WE	0.115265	-0.338079	3.00239	-0.112604	0.910345	0.997669	TAGTGGTCATCACGTT	12	28	ValAAC	i-tRF	ValAAC, i-tRF, 12-28	ValAAC, i-tRF, 12-28	0	0	0	0	0	0	0.49678	0	0.135973	0	0.150561	0
tRF-28-S3S3RX8HYVDO	0.115265	-0.338079	3.00239	-0.112604	0.910345	0.997669	GTAGTGTAGTGGTTATCACGTTCGCCTA	6	34	ValAAC	i-tRF	ValAAC, i-tRF, 6-34	ValAAC, i-tRF, 6-34.1	0	0	0	0	0	0	0.49678	0	0.135973	0	0.150561	0
tRF-17-J6M9PX1	0.115265	-0.338079	3.00239	-0.112604	0.910345	0.997669	CATCACGTTCGCCTAAC	19	36	ValAAC	i-tRF	ValAAC, i-tRF, 19-36	ValAAC, i-tRF, 19-36	0	0	0	0	0	0	0.49678	0	0.135973	0	0.150561	0
tRF-34-8MENL7B5QB1M1K	0.115265	-0.338079	3.00239	-0.112604	0.910345	0.997669	TCATCACGTTCGCCTAACACGCGAAAGGTCCCCG	18	52	ValAAC	i-tRF	ValAAC, i-tRF, 18-52	ValAAC, i-tRF, 18-52	0	0	0	0	0	0	0.49678	0	0.135973	0	0.150561	0
tRF-21-4DEHBK8R0	0.115265	-0.338079	3.00239	-0.112604	0.910345	0.997669	CTAACACGCGAAAGGTCCCCG	31	52	ValAAC	i-tRF	ValAAC, i-tRF, 31-52	ValAAC, i-tRF, 31-52	0	0	0	0	0	0	0.49678	0	0.135973	0	0.150561	0
tRF-40-1O0KFMNKYUHRF8X7	0.109344	-0.296867	3.08363	-0.096272	0.923305	0.997669	AGTAAACAGGAGATCCTGGGTTCGAATCCCAGCGGTGCCT	34	74	ThrAGT	i-tRF	ThrAGT, i-tRF, 34-74	ThrAGT, i-tRF, 34-74.1	0	0	0	0	0	0	0.331187	0	0	0	0.451682	0
tRF-39-SBJ25R93WB86Q3I3	0.109344	-0.296867	3.08363	-0.096272	0.923305	0.997669	GTAAACAGGAGATCCTGGGTTCGAATCCCAGCGGTGCCT	35	74	ThrAGT	i-tRF	ThrAGT, i-tRF, 35-74	ThrAGT, i-tRF, 35-74.1	0	0	0	0	0	0	0.331187	0	0	0	0.451682	0
tRF-35-QB1MK8YU8S68BF	0.109344	-0.296867	3.08363	-0.096272	0.923305	0.997669	GCGAAAGGTCCCCGGTTCGATCCCGGGCGGAAACA	38	73	ValCAC	i-tRF	ValCAC, i-tRF, 38-73	ValCAC, i-tRF, 38-73.1	0	0	0	0	0	0	0.331187	0	0	0	0.451682	0
tRF-24-6YYDLBRY24	0.109344	-0.296867	3.08363	-0.096272	0.923305	0.997669	GGCTGTTAACCGAAAGGTTGGTGG	30	54	AsnGTT	i-tRF	AsnGTT, i-tRF, 30-54	AsnGTT, i-tRF, 30-54	0	0	0	0	0	0	0.331187	0	0	0	0.451682	0
tRF-28-H3RUSMKVNM8	0.109344	-0.296867	3.08363	-0.096272	0.923305	0.997669	ATAGTGGTGAGTATCCCCGCCTGTCACG	11	39	AspGTC	i-tRF	AspGTC, i-tRF, 11-39	AspGTC, i-tRF, 11-39.1	0	0	0	0	0	0	0.331187	0	0	0	0.451682	0
tRF-17-KS3W2V4	0.109344	-0.296867	3.08363	-0.096272	0.923305	0.997669	CCCCGCCTGTCACGCGG	25	42	AspGTC	i-tRF	AspGTC, i-tRF, 25-42	AspGTC, i-tRF, 25-42	0	0	0	0	0	0	0.331187	0	0	0	0.451682	0
tRF-28-FINOW6RM7K05	0.109344	-0.296867	3.08363	-0.096272	0.923305	0.997669	AGACTCTTAATCTCAGGGTCGTGGGTTC	28	56	LysCTT	i-tRF	LysCTT, i-tRF, 28-56	LysCTT, i-tRF, 28-56	0	0	0	0	0	0	0.331187	0	0	0	0.451682	0
tRF-29-RQ59WIWKXUHY	0.109344	-0.296867	3.08363	-0.096272	0.923305	0.997669	GGTATGATTCTCGCTTCGGGTGCGAGAGG	16	45	ProCGG	i-tRF	ProCGG, i-tRF, 16-45	ProCGG, i-tRF, 16-45	0	0	0	0	0	0	0.331187	0	0	0	0.451682	0
tRF-16-S4I7MNE	0.109344	-0.296867	3.08363	-0.096272	0.923305	0.997669	GTATGATTCTCGGTTT	17	33	ProTGG	i-tRF	ProTGG, i-tRF, 17-33	ProTGG, i-tRF, 17-33.1	0	0	0	0	0	0	0.331187	0	0	0	0.451682	0
tRF-25-WLBSDE287S	0.109344	-0.296867	3.08363	-0.096272	0.923305	0.997669	TCGTAAACCGAAGATCACGGGTTCG	31	56	ThrCGT	i-tRF	ThrCGT, i-tRF, 31-56	ThrCGT, i-tRF, 31-56.1	0	0	0	0	0	0	0.331187	0	0	0	0.451682	0
tRF-29-JUWLV47PU9J8	0.245758	-0.516869	2.57201	-0.200959	0.840731	0.997669	CATGATCGTATAGTGGTTAGTACTCTGCG	2	31	HisGTG	i-tRF	HisGTG, i-tRF, 2-31	HisGTG, i-tRF, 2-31.1	0.460577	0	0	0	0.171182	0	0	0	0	0	0.150561	0
tRF-19-MEJB59FY	0.245758	-0.516869	2.57201	-0.200959	0.840731	0.997669	CGGATCAGAAGATTCCAGG	34	53	ArgACG	i-tRF	ArgACG, i-tRF, 34-53	ArgACG, i-tRF, 34-53	0.460577	0	0	0	0.171182	0	0	0	0	0	0.150561	0
tRF-19-RQF9182X	0.224957	-0.907001	2.57573	-0.352133	0.724738	0.997669	GGTATAGCTCAGTGGTAGA	3	22	CysGCA	i-tRF	CysGCA, i-tRF, 3-22	CysGCA, i-tRF, 3-22.2	0	0	0	0	0.342363	0	0	0	0.135973	0	0.301122	0
tRF-21-4S581H93E	0.224957	-0.907001	2.57573	-0.352133	0.724738	0.997669	CTCCGGATGGAGGCGTGGGTT	67	88	LeuCAA	i-tRF	LeuCAA, i-tRF, 67-88	LeuCAA, i-tRF, 67-88.2	0	0	0	0	0.342363	0	0	0	0.135973	0	0.301122	0
tRF-35-4JOP18YOY63ZMJ	0.192539	-0.131458	2.63565	-0.049877	0.96022	0.997669	CTAGCGACAGAGTGGTTCAATTCCACCTTTCGGGC	51	86	NANA	NA	NANA, NA, 51-86	NANA, NA, 51-86	0.460577	0	0	0	0	0	0.165593	0	0	0	0.150561	0
tRF-22-M3WE8S68K	0.192539	-0.131458	2.63565	-0.049877	0.96022	0.997669	CGGGTTCGATTCCCGGGCGGCG	47	69	GlyCCC	i-tRF	GlyCCC, i-tRF, 47-69	GlyCCC, i-tRF, 47-69	0.460577	0	0	0	0	0	0.165593	0	0	0	0.150561	0
tRF-17-7P596V5	0.192539	-0.131458	2.63565	-0.049877	0.96022	0.997669	GTTAGGATTCGGCGCTC	17	34	GluCTC	i-tRF	GluCTC, i-tRF, 17-34	GluCTC, i-tRF, 17-34	0.460577	0	0	0	0	0	0.165593	0	0	0	0.150561	0
tRF-29-R718YKISQIH2	0.192539	-0.131458	2.63565	-0.049877	0.96022	0.997669	GGTCTAGTGGTTAGGATTCGGCGCTCTCA	8	37	GluCTC	i-tRF	GluCTC, i-tRF, 8-37	GluCTC, i-tRF, 8-37	0.460577	0	0	0	0	0	0.165593	0	0	0	0.150561	0
tRF-21-YRI7XUK80	0.192539	-0.131458	2.63565	-0.049877	0.96022	0.997669	TTCCCATTCTTGCGACCCGGG	30	51	GlyCCC	i-tRF	GlyCCC, i-tRF, 30-51	GlyCCC, i-tRF, 30-51	0.460577	0	0	0	0	0	0.165593	0	0	0	0.150561	0
tRF-38-XJHJX78OP3X1M30K	0.192539	-0.131458	2.63565	-0.049877	0.96022	0.997669	TGAGCATAGCTGCCTTCCAAGCAGTTGACCCGGGTTCG	18	56	GlyTCC	i-tRF	GlyTCC, i-tRF, 18-56	GlyTCC, i-tRF, 18-56	0.460577	0	0	0	0	0	0.165593	0	0	0	0.150561	0
tRF-29-7EMQ18Y3E7IN	0.192539	-0.131458	2.63565	-0.049877	0.96022	0.997669	GTGATCGTATAGTGGTTAGTACTCTGCGT	3	32	HisGTG	i-tRF	HisGTG, i-tRF, 3-32	HisGTG, i-tRF, 3-32	0.460577	0	0	0	0	0	0.165593	0	0	0	0.150561	0
tRF-36-JHOJ7IR1JOKP1M0	0.192539	-0.131458	2.63565	-0.049877	0.96022	0.997669	CAGCGGAAGCGTGCTGGGCCCATAACCCAGAGGTCG	12	48	MetCAT	i-tRF	MetCAT, i-tRF, 12-48	MetCAT, i-tRF, 12-48	0.460577	0	0	0	0	0	0.165593	0	0	0	0.150561	0
tRF-22-K76KM87SF	0.192539	-0.131458	2.63565	-0.049877	0.96022	0.997669	CCCCTGGAGGCGTGGGTTCGAA	47	69	LeuCAG	i-tRF	LeuCAG, i-tRF, 47-69	LeuCAG, i-tRF, 47-69	0.460577	0	0	0	0	0	0.165593	0	0	0	0.150561	0
tRF-38-3L7L73V6M9PX0HDL	0.192539	-0.131458	2.63565	-0.049877	0.96022	0.997669	CCGTAGTGTAGTGGTTATCACGTTCGCCTAACACGCGA	4	42	ValAAC	i-tRF	ValAAC, i-tRF, 4-42	ValAAC, i-tRF, 4-42.1	0.460577	0	0	0	0	0	0.165593	0	0	0	0.150561	0
tRF-21-Q01LQKHUE	0.177659	-0.682179	2.67613	-0.254913	0.798791	0.997669	GCGAGAGGTAGCGGGATCGAT	38	59	AlaAGC	i-tRF	AlaAGC, i-tRF, 38-59	AlaAGC, i-tRF, 38-59	0	0	0	0	0.171182	0	0.331187	0	0.271946	0	0	0
tRF-19-7EMQ18KH	0.177659	-0.682179	2.67613	-0.254913	0.798791	0.997669	GTGATCGTATAGTGGTTAG	3	22	HisGTG	i-tRF	HisGTG, i-tRF, 3-22	HisGTG, i-tRF, 3-22	0	0	0	0	0.171182	0	0.331187	0	0.271946	0	0	0
tRF-25-RXSINHZ4PV	0.177659	-0.682179	2.67613	-0.254913	0.798791	0.997669	GGTTAGTACTCTGCGTTGTGGCCGC	16	41	HisGTG	i-tRF	HisGTG, i-tRF, 16-41	HisGTG, i-tRF, 16-41	0	0	0	0	0.171182	0	0.331187	0	0.271946	0	0	0
tRF-37-60MV9JKL0653L4L	0.177659	-0.682179	2.67613	-0.254913	0.798791	0.997669	GGAAGCGTGCTGGGCCCATAACCCAGAGGTCGATGGA	16	53	MetCAT	i-tRF	MetCAT, i-tRF, 16-53	MetCAT, i-tRF, 16-53	0	0	0	0	0.171182	0	0.331187	0	0.271946	0	0	0
tRF-22-W3FJIKE7O	0.177659	-0.682179	2.67613	-0.254913	0.798791	0.997669	TCGGTAGAGCATGGGACTCTTA	15	37	LysCTT	i-tRF	LysCTT, i-tRF, 15-37	LysCTT, i-tRF, 15-37	0	0	0	0	0.171182	0	0.331187	0	0.271946	0	0	0
tRF-24-JM8LHYD3H0	0.177659	-0.682179	2.67613	-0.254913	0.798791	0.997669	CAGTCTCATAATCTGAAGGTCGTG	27	51	MetCAT	i-tRF	MetCAT, i-tRF, 27-51	MetCAT, i-tRF, 27-51.2	0	0	0	0	0.171182	0	0.331187	0	0.271946	0	0	0
tRF-25-NLQW4JOP18	0.177659	-0.682179	2.67613	-0.254913	0.798791	0.997669	CTGTAGCTGTCTAGCGACAGAGTGG	41	66	NANA	NA	NANA, NA, 41-66	NANA, NA, 41-66	0	0	0	0	0.171182	0	0.331187	0	0.271946	0	0	0
tRF-19-7P299DJP	0.171739	-0.642967	2.21666	-0.29006	0.77177	0.997669	GTTAGCACTCTGGACTCTG	17	36	GlnCTG	i-tRF	GlnCTG, i-tRF, 17-36	GlnCTG, i-tRF, 17-36	0	0	0	0	0.171182	0	0.165593	0	0.135973	0	0.301122	0
tRF-27-7P299DWUH6M	0.171739	-0.642967	2.21666	-0.29006	0.77177	0.997669	GTTAGCACTCTGGACTCTGAATCCAGC	17	44	GlnCTG	i-tRF	GlnCTG, i-tRF, 17-44	GlnCTG, i-tRF, 17-44	0	0	0	0	0.171182	0	0.165593	0	0.135973	0	0.301122	0
tRF-18-WRD81H04	0.171739	-0.642967	2.21666	-0.29006	0.77177	0.997669	TCTCCAATGGAGGCGTGG	67	85	LeuCAA	i-tRF	LeuCAA, i-tRF, 67-85	LeuCAA, i-tRF, 67-85	0	0	0	0	0.171182	0	0.165593	0	0.135973	0	0.301122	0
tRF-18-WRD81H04	0.171739	-0.642967	2.21666	-0.29006	0.77177	0.997669	TCTCCAATGGAGGCGTGG	66	84	LeuCAA	i-tRF	LeuCAA, i-tRF, 66-84	LeuCAA, i-tRF, 66-84	0	0	0	0	0.171182	0	0.165593	0	0.135973	0	0.301122	0
tRF-26-2DNLQW4JOPB	0.171739	-0.642967	2.21666	-0.29006	0.77177	0.997669	CAAACCTGTAGCTGTCTAGCGACAGA	36	62	NANA	NA	NANA, NA, 36-62	NANA, NA, 36-62	0	0	0	0	0.171182	0	0.165593	0	0.135973	0	0.301122	0
tRF-31-HPD3XW7616MS0	0.171739	-0.642967	2.21666	-0.29006	0.77177	0.997669	ATCAGAAGGTTGCGTGTTCAAGTCACGTCGG	36	67	TrpCCA	i-tRF	TrpCCA, i-tRF, 36-67	TrpCCA, i-tRF, 36-67.2	0	0	0	0	0.171182	0	0.165593	0	0.135973	0	0.301122	0
tRF-24-13W087W42K	0.124441	-0.397756	3.08183	-0.129065	0.897306	0.997669	AGGGTTCGAGTCCCTTCGTGGTCG	49	73	ArgCCG	i-tRF	ArgCCG, i-tRF, 49-73	ArgCCG, i-tRF, 49-73	0	0	0	0	0	0	0.49678	0	0.271946	0	0	0
tRF-17-8H7JL34	0.124441	-0.397756	3.08183	-0.129065	0.897306	0.997669	TCACGGTGGCCGAGTGG	1	18	SerCGA	i-tRF	SerCGA, i-tRF, 1-18	SerCGA, i-tRF, 1-18	0	0	0	0	0	0	0.49678	0	0.271946	0	0	0
tRF-16-XK8SR9B	0.124441	-0.397756	3.08183	-0.129065	0.897306	0.997669	TGAGGTCCCGGGTTCA	40	56	ProCGG	i-tRF	ProCGG, i-tRF, 40-56	ProCGG, i-tRF, 40-56	0	0	0	0	0	0	0.49678	0	0.271946	0	0	0
tRF-29-D8YJE76INBJ2	0.124441	-0.397756	3.08183	-0.129065	0.897306	0.997669	AATGGTTAGCACTCTGGACTCTGAATCCA	13	42	GlnCTG	i-tRF	GlnCTG, i-tRF, 13-42	GlnCTG, i-tRF, 13-42	0	0	0	0	0	0	0.49678	0	0.271946	0	0	0
tRF-22-Q72S3HPS4	0.124441	-0.397756	3.08183	-0.129065	0.897306	0.997669	GCTCTCACCGCCGCGGCCCGGG	30	52	GluCTC	i-tRF	GluCTC, i-tRF, 30-52	GluCTC, i-tRF, 30-52	0	0	0	0	0	0	0.49678	0	0.271946	0	0	0
tRF-17-FKWE6ML	0.124441	-0.397756	3.08183	-0.129065	0.897306	0.997669	AGAGGTCGATGGATCGA	40	57	MetCAT	i-tRF	MetCAT, i-tRF, 40-57	MetCAT, i-tRF, 40-57	0	0	0	0	0	0	0.49678	0	0.271946	0	0	0
tRF-19-YE4PRSJY	0.124441	-0.397756	3.08183	-0.129065	0.897306	0.997669	TTAATCTCAGGGTCGTGGG	34	53	LysCTT	i-tRF	LysCTT, i-tRF, 34-53	LysCTT, i-tRF, 34-53	0	0	0	0	0	0	0.49678	0	0.271946	0	0	0
tRF-16-ERFMF00	0.124441	-0.397756	3.08183	-0.129065	0.897306	0.997669	ACTCCAGATCAGAAGG	29	45	TrpCCA	i-tRF	TrpCCA, i-tRF, 29-45	TrpCCA, i-tRF, 29-45	0	0	0	0	0	0	0.49678	0	0.271946	0	0	0
tRF-40-73J6M9PX0HLBRR33	0.124441	-0.397756	3.08183	-0.129065	0.897306	0.997669	GTGGTCATCACGTTCGCCTAACACGCGAAAGGTCCCCGGT	14	54	ValAAC	i-tRF	ValAAC, i-tRF, 14-54	ValAAC, i-tRF, 14-54	0	0	0	0	0	0	0.49678	0	0.271946	0	0	0
tRF-17-V6M9P91	0.124441	-0.397756	3.08183	-0.129065	0.897306	0.997669	TATCACGTTCGCCTCAC	19	36	ValCAC	i-tRF	ValCAC, i-tRF, 19-36	ValCAC, i-tRF, 19-36	0	0	0	0	0	0	0.49678	0	0.271946	0	0	0
tRF-17-R2YJ8BP	0.11852	-0.36135	2.95484	-0.122291	0.902669	0.997669	GGGGATTAGCTCAAATG	1	18	AlaAGC	i-tRF	AlaAGC, i-tRF, 1-18	AlaAGC, i-tRF, 1-18	0	0	0	0	0	0	0.331187	0	0.135973	0	0.301122	0
tRF-16-7RH3SJ0	0.11852	-0.36135	2.95484	-0.122291	0.902669	0.997669	GTTCCATAGTGTAGCG	1	17	ValTAC	i-tRF	ValTAC, i-tRF, 1-17	ValTAC, i-tRF, 1-17	0	0	0	0	0	0	0.331187	0	0.135973	0	0.301122	0
tRF-19-3O9EDJFP	0.11852	-0.36135	2.95484	-0.122291	0.902669	0.997669	CCTAATGGATAAGGCATTG	10	29	ArgCCT	i-tRF	ArgCCT, i-tRF, 10-29	ArgCCT, i-tRF, 10-29	0	0	0	0	0	0	0.331187	0	0.135973	0	0.301122	0
tRF-31-3196L85DMKYUE	0.11852	-0.36135	2.95484	-0.122291	0.902669	0.997669	CCGCCTGTCACGCGGGAGACCGGGGTTCGAT	27	58	AspGTC	i-tRF	AspGTC, i-tRF, 27-58	AspGTC, i-tRF, 27-58	0	0	0	0	0	0	0.331187	0	0.135973	0	0.301122	0
tRF-26-PIN24YDRFUE	0.11852	-0.36135	2.95484	-0.122291	0.902669	0.997669	GCACTCTGGACTCTGAATCCAGCGAT	21	47	GlnCTG	i-tRF	GlnCTG, i-tRF, 21-47	GlnCTG, i-tRF, 21-47	0	0	0	0	0	0	0.331187	0	0.135973	0	0.301122	0
tRF-29-299DWUH6QE1L	0.11852	-0.36135	2.95484	-0.122291	0.902669	0.997669	CACTCTGGACTCTGAATCCAGCGATCCGA	22	51	GlnCTG	i-tRF	GlnCTG, i-tRF, 22-51	GlnCTG, i-tRF, 22-51	0	0	0	0	0	0	0.331187	0	0.135973	0	0.301122	0
tRF-18-3HPSR9D7	0.11852	-0.36135	2.95484	-0.122291	0.902669	0.997669	CCGCGGCCCGGGTTCGAT	40	58	GluTTC	i-tRF	GluTTC, i-tRF, 40-58	GluTTC, i-tRF, 40-58	0	0	0	0	0	0	0.331187	0	0.135973	0	0.301122	0
tRF-20-R918VBY9	0.11852	-0.36135	2.95484	-0.122291	0.902669	0.997669	GGTTCAGTGGTAGAATTCTC	8	28	GlyCCC	i-tRF	GlyCCC, i-tRF, 8-28	GlyCCC, i-tRF, 8-28	0	0	0	0	0	0	0.331187	0	0.135973	0	0.301122	0
tRF-21-ZH0SR959D	0.11852	-0.36135	2.95484	-0.122291	0.902669	0.997669	TTGCGACCCGGGTTCGATTCC	39	60	GlyCCC	i-tRF	GlyCCC, i-tRF, 39-60	GlyCCC, i-tRF, 39-60	0	0	0	0	0	0	0.331187	0	0.135973	0	0.301122	0
tRF-18-VP9N1503	0.11852	-0.36135	2.95484	-0.122291	0.902669	0.997669	TATAGTGGTTAGTACTCT	10	28	HisGTG	i-tRF	HisGTG, i-tRF, 10-28	HisGTG, i-tRF, 10-28	0	0	0	0	0	0	0.331187	0	0.135973	0	0.301122	0
tRF-23-9JKL0653DL	0.11852	-0.36135	2.95484	-0.122291	0.902669	0.997669	TGGGCCCATAACCCAGAGGTCGA	26	49	MetCAT	i-tRF	MetCAT, i-tRF, 26-49	MetCAT, i-tRF, 26-49	0	0	0	0	0	0	0.331187	0	0.135973	0	0.301122	0
tRF-24-W8WR645J24	0.11852	-0.36135	2.95484	-0.122291	0.902669	0.997669	TCTGGTCTCCGGATGGAGGCGTGG	61	85	LeuCAA	i-tRF	LeuCAA, i-tRF, 61-85	LeuCAA, i-tRF, 61-85	0	0	0	0	0	0	0.331187	0	0.135973	0	0.301122	0
tRF-25-W3FJI0E7UM	0.11852	-0.36135	2.95484	-0.122291	0.902669	0.997669	TCGGTAGAGCATGAGACTCTTAATC	15	40	LysCTT	i-tRF	LysCTT, i-tRF, 15-40	LysCTT, i-tRF, 15-40	0	0	0	0	0	0	0.331187	0	0.135973	0	0.301122	0
tRF-18-H913M80E	0.11852	-0.36135	2.95484	-0.122291	0.902669	0.997669	ATCTCAGGGTCGTGGGTT	37	55	LysCTT	i-tRF	LysCTT, i-tRF, 37-55	LysCTT, i-tRF, 37-55	0	0	0	0	0	0	0.331187	0	0.135973	0	0.301122	0
tRF-19-HXD3KY25	0.11852	-0.36135	2.95484	-0.122291	0.902669	0.997669	ATCTAAAGGTCCCTGGTTC	37	56	PheGAA	i-tRF	PheGAA, i-tRF, 37-56	PheGAA, i-tRF, 37-56	0	0	0	0	0	0	0.331187	0	0.135973	0	0.301122	0
tRF-18-N6B7SJ0N	0.11852	-0.36135	2.95484	-0.122291	0.902669	0.997669	CTTCAAACCTGTAGCTGT	33	51	NANA	NA	NANA, NA, 33-51	NANA, NA, 33-51	0	0	0	0	0	0	0.331187	0	0.135973	0	0.301122	0
tRF-18-JYXZX5D8	0.11852	-0.36135	2.95484	-0.122291	0.902669	0.997669	CATTGTGCTTTGCACGCG	40	58	SerGCT	i-tRF	SerGCT, i-tRF, 40-58	SerGCT, i-tRF, 40-58	0	0	0	0	0	0	0.331187	0	0.135973	0	0.301122	0
tRF-17-VLBP5EJ	0.11852	-0.36135	2.95484	-0.122291	0.902669	0.997669	TAGTAAACAGGAGATCC	33	50	ThrAGT	i-tRF	ThrAGT, i-tRF, 33-50	ThrAGT, i-tRF, 33-50	0	0	0	0	0	0	0.331187	0	0.135973	0	0.301122	0
tRF-28-W34WB1O28HDZ	0.11852	-0.36135	2.95484	-0.122291	0.902669	0.997669	TCGGTCTCGTAAACCGAAGATCACGGGT	25	53	ThrCGT	i-tRF	ThrCGT, i-tRF, 25-53	ThrCGT, i-tRF, 25-53	0	0	0	0	0	0	0.331187	0	0.135973	0	0.301122	0
tRF-17-3XRSN35	0.11852	-0.36135	2.95484	-0.122291	0.902669	0.997669	CCTTAGGTCGCTGGTTC	60	77	TyrGTA	i-tRF	TyrGTA, i-tRF, 60-77	TyrGTA, i-tRF, 60-77.1	0	0	0	0	0	0	0.331187	0	0.135973	0	0.301122	0
tRF-17-3XRSN35	0.11852	-0.36135	2.95484	-0.122291	0.902669	0.997669	CCTTAGGTCGCTGGTTC	57	74	TyrGTA	i-tRF	TyrGTA, i-tRF, 57-74	TyrGTA, i-tRF, 57-74.2	0	0	0	0	0	0	0.331187	0	0.135973	0	0.301122	0
tRF-17-3XRSN35	0.11852	-0.36135	2.95484	-0.122291	0.902669	0.997669	CCTTAGGTCGCTGGTTC	55	72	TyrGTA	i-tRF	TyrGTA, i-tRF, 55-72	TyrGTA, i-tRF, 55-72.1	0	0	0	0	0	0	0.331187	0	0.135973	0	0.301122	0
tRF-17-3XRSN35	0.11852	-0.36135	2.95484	-0.122291	0.902669	0.997669	CCTTAGGTCGCTGGTTC	59	76	TyrGTA	i-tRF	TyrGTA, i-tRF, 59-76	TyrGTA, i-tRF, 59-76.3	0	0	0	0	0	0	0.331187	0	0.135973	0	0.301122	0
tRF-29-ENL7B5QB1M1K	0.11852	-0.36135	2.95484	-0.122291	0.902669	0.997669	ACGTTCGCCTAACACGCGAAAGGTCCCCG	23	52	ValAAC	i-tRF	ValAAC, i-tRF, 23-52	ValAAC, i-tRF, 23-52	0	0	0	0	0	0	0.331187	0	0.135973	0	0.301122	0
tRF-17-KF9MVHN	0.1126	-0.320257	3.0832	-0.103872	0.917271	0.997669	CCACATGGTCTAGCGGT	2	19	GluTTC	i-tRF	GluTTC, i-tRF, 2-19	GluTTC, i-tRF, 2-19	0	0	0	0	0	0	0.165593	0	0	0	0.602243	0
tRF-18-KF9MVH0E	0.1126	-0.320257	3.0832	-0.103872	0.917271	0.997669	CCACATGGTCTAGCGGTT	2	20	GluTTC	i-tRF	GluTTC, i-tRF, 2-20	GluTTC, i-tRF, 2-20	0	0	0	0	0	0	0.165593	0	0	0	0.602243	0
tRF-37-V470VR3196L85DK	0.1126	-0.320257	3.0832	-0.103872	0.917271	0.997669	TAGTGGTGAGTATCCCCGCCTGTCACGCGGGAGACCG	12	49	AspGTC	i-tRF	AspGTC, i-tRF, 12-49	AspGTC, i-tRF, 12-49	0	0	0	0	0	0	0.165593	0	0	0	0.602243	0
tRF-17-8EF9FYN	0.1126	-0.320257	3.0832	-0.103872	0.917271	0.997669	TCAATAGCTCAGCTGGT	3	20	TyrGTA	i-tRF	TyrGTA, i-tRF, 3-20	TyrGTA, i-tRF, 3-20.1	0	0	0	0	0	0	0.165593	0	0	0	0.602243	0
tRF-17-8W1W185	0.1126	-0.320257	3.0832	-0.103872	0.917271	0.997669	TCCGTAGTGTAGTGGTC	3	20	ValAAC	i-tRF	ValAAC, i-tRF, 3-20	ValAAC, i-tRF, 3-20	0	0	0	0	0	0	0.165593	0	0	0	0.602243	0
tRF-20-OK8YR951	0.1126	-0.320257	3.0832	-0.103872	0.917271	0.997669	GAAGGTCCTGGGTTCGAGCC	41	61	ValTAC	i-tRF	ValTAC, i-tRF, 41-61	ValTAC, i-tRF, 41-61	0	0	0	0	0	0	0.165593	0	0	0	0.602243	0
tRF-31-3IRW18V6XO59D	0.254933	-0.612298	2.56481	-0.23873	0.811315	0.997669	CCGCTGGTGTAGTGGTATCATGCAAGATTCC	3	34	GlyCCC	i-tRF	GlyCCC, i-tRF, 3-34	GlyCCC, i-tRF, 3-34	0.460577	0	0	0	0.171182	0	0	0	0.135973	0	0	0
tRF-35-3JVIJMRPFQRDWX	0.234133	-0.950853	2.5605	-0.371355	0.710373	0.997669	CCGGCTAGCTCAGTCGGTAGAGCATGGGACTCTTA	2	37	LysCTT	i-tRF	LysCTT, i-tRF, 2-37	LysCTT, i-tRF, 2-37.1	0	0	0	0	0.342363	0	0	0	0.271946	0	0.150561	0
tRF-37-2VF0S7RNLJKP9BJ	0.201715	-0.22609	2.62282	-0.086201	0.931307	0.997669	CACGCAGAAGGTCCTGGGTTCGAGCCCCAGTGGAACC	35	72	ValTAC	i-tRF	ValTAC, i-tRF, 35-72	ValTAC, i-tRF, 35-72	0.460577	0	0	0	0	0	0.165593	0	0.135973	0	0	0
tRF-22-9NLM3KZSM	0.201715	-0.22609	2.62282	-0.086201	0.931307	0.997669	TGGTTCGATCCCGGGTTTCGGC	50	72	PheGAA	i-tRF	PheGAA, i-tRF, 50-72	PheGAA, i-tRF, 50-72	0.460577	0	0	0	0	0	0.165593	0	0.135973	0	0	0
tRF-30-H6QE30YUS9R8	0.201715	-0.22609	2.62282	-0.086201	0.931307	0.997669	ATCCAGCGATCCGAGTTCGAGTCTCGGTGG	37	67	GlnCTG	i-tRF	GlnCTG, i-tRF, 37-67	GlnCTG, i-tRF, 37-67.1	0.460577	0	0	0	0	0	0.165593	0	0.135973	0	0	0
tRF-26-Q72S3HPSR90	0.201715	-0.22609	2.62282	-0.086201	0.931307	0.997669	GCTCTCACCGCCGCGGCCCGGGTTCG	30	56	GluCTC	i-tRF	GluCTC, i-tRF, 30-56	GluCTC, i-tRF, 30-56	0.460577	0	0	0	0	0	0.165593	0	0.135973	0	0	0
tRF-39-18UJHJX78OP3X11Y	0.201715	-0.22609	2.62282	-0.086201	0.931307	0.997669	AGTGGTAAGCATAGCTGCCTTCCAAGCAGTTGACCCGGG	13	52	GlyTCC	i-tRF	GlyTCC, i-tRF, 13-52	GlyTCC, i-tRF, 13-52	0.460577	0	0	0	0	0	0.165593	0	0.135973	0	0	0
tRF-24-ZD3KYUYRIV	0.201715	-0.22609	2.62282	-0.086201	0.931307	0.997669	TTGACCCGGGTTCGATTCCCGGCC	42	66	GlyTCC	i-tRF	GlyTCC, i-tRF, 42-66	GlyTCC, i-tRF, 42-66	0.460577	0	0	0	0	0	0.165593	0	0.135973	0	0	0
tRF-34-B11KWH19BMWIIY	0.201715	-0.22609	2.62282	-0.086201	0.931307	0.997669	AAACCAGGGGTCGCGAGTTCAAATCTCGCTGGGG	36	70	ThrTGT	i-tRF	ThrTGT, i-tRF, 36-70	ThrTGT, i-tRF, 36-70	0.460577	0	0	0	0	0	0.165593	0	0.135973	0	0	0
tRF-26-8Z1MQ8YUYS0	0.201715	-0.22609	2.62282	-0.086201	0.931307	0.997669	TCCTTAGGTCGCTGGTTCGATTCCGG	58	84	TyrGTA	i-tRF	TyrGTA, i-tRF, 58-84	TyrGTA, i-tRF, 58-84	0.460577	0	0	0	0	0	0.165593	0	0.135973	0	0	0
tRF-26-8Z1MQ8YUYS0	0.201715	-0.22609	2.62282	-0.086201	0.931307	0.997669	TCCTTAGGTCGCTGGTTCGATTCCGG	59	85	TyrGTA	i-tRF	TyrGTA, i-tRF, 59-85	TyrGTA, i-tRF, 59-85	0.460577	0	0	0	0	0	0.165593	0	0.135973	0	0	0
tRF-26-8Z1MQ8YUYS0	0.201715	-0.22609	2.62282	-0.086201	0.931307	0.997669	TCCTTAGGTCGCTGGTTCGATTCCGG	54	80	TyrGTA	i-tRF	TyrGTA, i-tRF, 54-80	TyrGTA, i-tRF, 54-80.1	0.460577	0	0	0	0	0	0.165593	0	0.135973	0	0	0
tRF-23-QZPHVU6RD4	0.195795	-0.1782	3.08589	-0.0577467	0.95395	0.997669	GCTTTGCACGTATGAGGCCCCGG	28	51	AlaTGC	i-tRF	AlaTGC, i-tRF, 28-51	AlaTGC, i-tRF, 28-51	0.460577	0	0	0	0	0	0	0	0	0	0.301122	0
tRF-35-4YDRFU8U76D7M4	0.180915	-0.69597	2.20545	-0.315568	0.752331	0.997669	CTCTGAATCCAGCGATCCGAGTTCAAATCTCGGTG	31	66	GlnCTG	i-tRF	GlnCTG, i-tRF, 31-66	GlnCTG, i-tRF, 31-66	0	0	0	0	0.171182	0	0.165593	0	0.271946	0	0.150561	0
tRF-18-JMRPFQDS	0.180915	-0.69597	2.20545	-0.315568	0.752331	0.997669	CAGTCGGTAGAGCATGAG	12	30	LysCTT	i-tRF	LysCTT, i-tRF, 12-30	LysCTT, i-tRF, 12-30	0	0	0	0	0.171182	0	0.165593	0	0.271946	0	0.150561	0
tRF-18-JMRPFQDS	0.180915	-0.69597	2.20545	-0.315568	0.752331	0.997669	CAGTCGGTAGAGCATGAG	10	28	LysCTT	i-tRF	LysCTT, i-tRF, 10-28	LysCTT, i-tRF, 10-28.1	0	0	0	0	0.171182	0	0.165593	0	0.271946	0	0.150561	0
tRF-23-NOW6RM7K05	0.180915	-0.69597	2.20545	-0.315568	0.752331	0.997669	CTTAATCTCAGGGTCGTGGGTTC	33	56	LysCTT	i-tRF	LysCTT, i-tRF, 33-56	LysCTT, i-tRF, 33-56	0	0	0	0	0.171182	0	0.165593	0	0.271946	0	0.150561	0
tRF-18-19BMW3DY	0.174994	-0.668328	2.71295	-0.246347	0.805413	0.997669	AGTTCAAATCTCGGTGGG	50	68	GlnTTG	i-tRF	GlnTTG, i-tRF, 50-68	GlnTTG, i-tRF, 50-68	0	0	0	0	0.171182	0	0	0	0.135973	0	0.451682	0
tRF-30-IJ7KYUHR0VX6	0.284366	-0.22254	3.08503	-0.0721354	0.942494	0.997669	ATGGCGTGGGTTCGAATCCCACCGCTGCCA	52	82	LeuTAG	i-tRF	LeuTAG, i-tRF, 52-82	LeuTAG, i-tRF, 52-82	0	0	0.758638	0	0	0	0	0	0	0	0	0
tRF-25-09R9OML328	0.284366	-0.22254	3.08503	-0.0721354	0.942494	0.997669	ACCTCGGTTCGAATCCGAGTCACGG	45	70	HisGTG	i-tRF	HisGTG, i-tRF, 45-70	HisGTG, i-tRF, 45-70	0	0	0.758638	0	0	0	0	0	0	0	0	0
tRF-27-W4R951KHZKK	0.284366	-0.22254	3.08503	-0.0721354	0.942494	0.997669	TCGTGGGTTCGAGCCCCACGTTGGGCG	46	73	LysCTT	i-tRF	LysCTT, i-tRF, 46-73	LysCTT, i-tRF, 46-73	0	0	0.758638	0	0	0	0	0	0	0	0	0
tRF-38-QNR8VP9NFQFY39DF	0.284366	-0.22254	3.08503	-0.0721354	0.942494	0.997669	GCGTTGGTGGTATAGTGGTTAGCATAGCTGCCTTCCAA	0	38	GlyTCC	5'-tRF	GlyTCC, 5'-tRF, 0-38	GlyTCC, 5'-tRF, 0-38.2	0	0	0.758638	0	0	0	0	0	0	0	0	0
tRF-31-QSZ343RQ59WIE	0.284366	-0.22254	3.08503	-0.0721354	0.942494	0.997669	GCTCGTTGGTCTAGTGGTATGATTCTCGCTT	1	32	ProTGG	i-tRF	ProTGG, i-tRF, 1-32	ProTGG, i-tRF, 1-32	0	0	0.758638	0	0	0	0	0	0	0	0	0
tRF-21-O6M83O9EB	0.284366	-0.22254	3.08503	-0.0721354	0.942494	0.997669	GACCACGTGGCCTAATGGATA	0	21	ArgTCG	5'-tRF	ArgTCG, 5'-tRF, 0-21	ArgTCG, 5'-tRF, 0-21.1	0	0	0.758638	0	0	0	0	0	0	0	0	0
tRF-21-KL9MVH7P0	0.284366	-0.22254	3.08503	-0.0721354	0.942494	0.997669	CCATATGGTCTAGCGGTTAGG	2	23	GluTTC	i-tRF	GluTTC, i-tRF, 2-23	GluTTC, i-tRF, 2-23.1	0	0	0.758638	0	0	0	0	0	0	0	0	0
tRF-18-E0PRRNDF	0.284366	-0.22254	3.08503	-0.0721354	0.942494	0.997669	ACGAGGCCCCGGGTTCAA	39	57	AlaAGC	i-tRF	AlaAGC, i-tRF, 39-57	AlaAGC, i-tRF, 39-57.1	0	0	0.758638	0	0	0	0	0	0	0	0	0
tRF-16-RPFVQIE	0.284366	-0.22254	3.08503	-0.0721354	0.942494	0.997669	GGTAGAGCGCGCGCTT	16	32	AlaCGC	i-tRF	AlaCGC, i-tRF, 16-32	AlaCGC, i-tRF, 16-32	0	0	0.758638	0	0	0	0	0	0	0	0	0
tRF-27-IIZFMQ5JK8N	0.284366	-0.22254	3.08503	-0.0721354	0.942494	0.997669	ATGCTTTGCACGTATGAGGCCCCGGGT	26	53	AlaTGC	i-tRF	AlaTGC, i-tRF, 26-53	AlaTGC, i-tRF, 26-53	0	0	0.758638	0	0	0	0	0	0	0	0	0
tRF-26-XK8SR95R3JB	0.284366	-0.22254	3.08503	-0.0721354	0.942494	0.997669	TGAGGTCCCGGGTTCGATCCCCGGCA	40	66	AlaCGC	i-tRF	AlaCGC, i-tRF, 40-66	AlaCGC, i-tRF, 40-66.1	0	0	0.758638	0	0	0	0	0	0	0	0	0
tRF-27-6YYDLB5Y735	0.284366	-0.22254	3.08503	-0.0721354	0.942494	0.997669	GGCTGTTAACCGAAAGATTGGTGGTTC	30	57	AsnGTT	i-tRF	AsnGTT, i-tRF, 30-57	AsnGTT, i-tRF, 30-57.1	0	0	0.758638	0	0	0	0	0	0	0	0	0
tRF-29-BKZ3R9512REY	0.284366	-0.22254	3.08503	-0.0721354	0.942494	0.997669	AAAGGTTGGTGGTTCGAGCCCACCCAGGG	42	71	AsnGTT	i-tRF	AsnGTT, i-tRF, 42-71	AsnGTT, i-tRF, 42-71	0	0	0.758638	0	0	0	0	0	0	0	0	0
tRF-25-7PVP941QKS	0.284366	-0.22254	3.08503	-0.0721354	0.942494	0.997669	GTTAGTATAGTGGTGAGTATCCCCG	5	30	AspGTC	i-tRF	AspGTC, i-tRF, 5-30	AspGTC, i-tRF, 5-30	0	0	0.758638	0	0	0	0	0	0	0	0	0
tRF-20-RNLNK8QJ	0.284366	-0.22254	3.08503	-0.0721354	0.942494	0.997669	GGGTTCGATTCCCGGGCGGC	48	68	GlyCCC	i-tRF	GlyCCC, i-tRF, 48-68	GlyCCC, i-tRF, 48-68	0	0	0.758638	0	0	0	0	0	0	0	0	0
tRF-18-94SL730H	0.284366	-0.22254	3.08503	-0.0721354	0.942494	0.997669	TGGTGGTATAGTGGTTAG	4	22	GlyTCC	i-tRF	GlyTCC, i-tRF, 4-22	GlyTCC, i-tRF, 4-22	0	0	0.758638	0	0	0	0	0	0	0	0	0
tRF-16-RNLNK8D	0.284366	-0.22254	3.08503	-0.0721354	0.942494	0.997669	GGGTTCGATTCCCGGC	49	65	GluTTC	i-tRF	GluTTC, i-tRF, 49-65	GluTTC, i-tRF, 49-65.2	0	0	0.758638	0	0	0	0	0	0	0	0	0
tRF-33-K76KM87SDR2ZDP	0.284366	-0.22254	3.08503	-0.0721354	0.942494	0.997669	CCCCTGGAGGCGTGGGTTCGAATCCCACTTCTG	47	80	LeuCAG	i-tRF	LeuCAG, i-tRF, 47-80	LeuCAG, i-tRF, 47-80	0	0	0.758638	0	0	0	0	0	0	0	0	0
tRF-21-8KSWRNLJD	0.284366	-0.22254	3.08503	-0.0721354	0.942494	0.997669	TCAGGGTCGTGGGTTCGAGCC	40	61	LysCTT	i-tRF	LysCTT, i-tRF, 40-61	LysCTT, i-tRF, 40-61.1	0	0	0.758638	0	0	0	0	0	0	0	0	0
tRF-17-S75NLJ3	0.284366	-0.22254	3.08503	-0.0721354	0.942494	0.997669	GTCCTGAGTTCGAGCCT	45	62	MetCAT	i-tRF	MetCAT, i-tRF, 45-62	MetCAT, i-tRF, 45-62.1	0	0	0.758638	0	0	0	0	0	0	0	0	0
tRF-30-8B3WFYWPLF54	0.284366	-0.22254	3.08503	-0.0721354	0.942494	0.997669	TCAAACCTGTAGCTGTCTAGCGACAGAGTG	35	65	NANA	NA	NANA, NA, 35-65	NANA, NA, 35-65	0	0	0.758638	0	0	0	0	0	0	0	0	0
tRF-17-KVPKYU1	0.284366	-0.22254	3.08503	-0.0721354	0.942494	0.997669	CCCGCGCAGGTTCGAAC	52	69	SerTGA	i-tRF	SerTGA, i-tRF, 52-69	SerTGA, i-tRF, 52-69.1	0	0	0.758638	0	0	0	0	0	0	0	0	0
tRF-42-73V6M9P90HLBRR33Q	0.284366	-0.22254	3.08503	-0.0721354	0.942494	0.997669	GTGGTTATCACGTTCGCCTCACACGCGAAAGGTCCCCGGTTT	14	56	ValCAC	i-tRF	ValCAC, i-tRF, 14-56	ValCAC, i-tRF, 14-56.1	0	0	0.758638	0	0	0	0	0	0	0	0	0
tRF-32-8Q1W18YMEMXZO	0.284366	-0.22254	3.08503	-0.0721354	0.942494	0.997669	TCCATAGTGTAGTGGTTATCACGTCTGCTTTA	3	35	ValTAC	i-tRF	ValTAC, i-tRF, 3-35	ValTAC, i-tRF, 3-35	0	0	0.758638	0	0	0	0	0	0	0	0	0
tRF-28-NIYFLPD3380E	0.284366	-0.22254	3.08503	-0.0721354	0.942494	0.997669	CTGCTTTACACGCAGAAGGTCCTGGGTT	27	55	ValTAC	i-tRF	ValTAC, i-tRF, 27-55	ValTAC, i-tRF, 27-55	0	0	0.758638	0	0	0	0	0	0	0	0	0
tRF-29-OK8YR951K3I6	0.284366	-0.22254	3.08503	-0.0721354	0.942494	0.997669	GAAGGTCCTGGGTTCGAGCCCCAGTGGAA	41	70	ValTAC	i-tRF	ValTAC, i-tRF, 41-70	ValTAC, i-tRF, 41-70	0	0	0.758638	0	0	0	0	0	0	0	0	0
tRF-16-5R3JH9D	0.127696	-0.421388	2.90448	-0.145082	0.884646	0.997669	GATCCCCGGCATCTCC	55	71	AlaCGC	i-tRF	AlaCGC, i-tRF, 55-71	AlaCGC, i-tRF, 55-71	0	0	0	0	0	0	0.331187	0	0.271946	0	0.150561	0
tRF-30-79MP9P9NH57Y	0.127696	-0.421388	2.90448	-0.145082	0.884646	0.997669	GTTTCCGTAGTGTAGTGGTTATCACGTTTG	0	30	ValAAC	5'-tRF	ValAAC, 5'-tRF, 0-30	ValAAC, 5'-tRF, 0-30.1	0	0	0	0	0	0	0.331187	0	0.271946	0	0.150561	0
tRF-17-3SY3H34	0.127696	-0.421388	2.90448	-0.145082	0.884646	0.997669	CCTCGTTAGTATAGTGG	1	18	AspGTC	i-tRF	AspGTC, i-tRF, 1-18	AspGTC, i-tRF, 1-18	0	0	0	0	0	0	0.331187	0	0.271946	0	0.150561	0
tRF-16-WEKSPME	0.127696	-0.421388	2.90448	-0.145082	0.884646	0.997669	TCGATCCCCGGCATCT	53	69	AlaTGC	i-tRF	AlaTGC, i-tRF, 53-69	AlaTGC, i-tRF, 53-69	0	0	0	0	0	0	0.331187	0	0.271946	0	0.150561	0
tRF-36-RUSMKVNMEH623K0	0.127696	-0.421388	2.90448	-0.145082	0.884646	0.997669	GGTGAGTATCCCCGCCTGTCACGCGGGAGACCGGGG	16	52	AspGTC	i-tRF	AspGTC, i-tRF, 16-52	AspGTC, i-tRF, 16-52	0	0	0	0	0	0	0.331187	0	0.271946	0	0.150561	0
tRF-30-8RPY8HM2OSRN	0.127696	-0.421388	2.90448	-0.145082	0.884646	0.997669	TCCCCGCCTGTCACGCGGGAGACCGGGGTT	24	54	AspGTC	i-tRF	AspGTC, i-tRF, 24-54	AspGTC, i-tRF, 24-54	0	0	0	0	0	0	0.331187	0	0.271946	0	0.150561	0
tRF-26-W8E7OMJHHSB	0.127696	-0.421388	2.90448	-0.145082	0.884646	0.997669	TCTGGACTCTGAATCCAGCGATCCGA	25	51	GlnCTG	i-tRF	GlnCTG, i-tRF, 25-51	GlnCTG, i-tRF, 25-51	0	0	0	0	0	0	0.331187	0	0.271946	0	0.150561	0
tRF-22-VF4YOZXEJ	0.127696	-0.421388	2.90448	-0.145082	0.884646	0.997669	TAGCACTCTGGACTTTGAATCC	19	41	GlnTTG	i-tRF	GlnTTG, i-tRF, 19-41	GlnTTG, i-tRF, 19-41	0	0	0	0	0	0	0.331187	0	0.271946	0	0.150561	0
tRF-22-YKISQI45K	0.127696	-0.421388	2.90448	-0.145082	0.884646	0.997669	TTAGGATTCGGCGCTCTCACCG	18	40	GluCTC	i-tRF	GluCTC, i-tRF, 18-40	GluCTC, i-tRF, 18-40	0	0	0	0	0	0	0.331187	0	0.271946	0	0.150561	0
tRF-27-7P596VW631M	0.127696	-0.421388	2.90448	-0.145082	0.884646	0.997669	GTTAGGATTCGGCGCTCTCACCGCCGC	17	44	GluCTC	i-tRF	GluCTC, i-tRF, 17-44	GluCTC, i-tRF, 17-44	0	0	0	0	0	0	0.331187	0	0.271946	0	0.150561	0
tRF-31-SXQ3V2Y7RZ81D	0.127696	-0.421388	2.90448	-0.145082	0.884646	0.997669	GTCTAGCGGTTAGGATTCCTGGTTTTCACCC	9	40	GluTTC	i-tRF	GluTTC, i-tRF, 9-40	GluTTC, i-tRF, 9-40	0	0	0	0	0	0	0.331187	0	0.271946	0	0.150561	0
tRF-29-ML5F924ZDRFY	0.127696	-0.421388	2.90448	-0.145082	0.884646	0.997669	CGGTAGAGCATGGGACTCTTAATCCCAGG	16	45	LysCTT	i-tRF	LysCTT, i-tRF, 16-45	LysCTT, i-tRF, 16-45	0	0	0	0	0	0	0.331187	0	0.271946	0	0.150561	0
tRF-16-9O0PRM0	0.127696	-0.421388	2.90448	-0.145082	0.884646	0.997669	TGTAAACCAGGGGTCG	33	49	ThrTGT	i-tRF	ThrTGT, i-tRF, 33-49	ThrTGT, i-tRF, 33-49	0	0	0	0	0	0	0.331187	0	0.271946	0	0.150561	0
tRF-32-VH7Q2QW18FLUF	0.127696	-0.421388	2.90448	-0.145082	0.884646	0.997669	TAGCGGTTATCACATTCGCCTCACACGCGAAA	12	44	ValCAC	i-tRF	ValCAC, i-tRF, 12-44	ValCAC, i-tRF, 12-44	0	0	0	0	0	0	0.331187	0	0.271946	0	0.150561	0
tRF-17-RX8HWVQ	0.127696	-0.421388	2.90448	-0.145082	0.884646	0.997669	GGTTATCACGTCTGCTT	16	33	ValTAC	i-tRF	ValTAC, i-tRF, 16-33	ValTAC, i-tRF, 16-33.1	0	0	0	0	0	0	0.331187	0	0.271946	0	0.150561	0
tRF-16-ERM492B	0.121776	-0.383352	2.96531	-0.129279	0.897137	0.997669	ACTCCCGGTGTGGGAA	56	72	GluTTC	i-tRF	GluTTC, i-tRF, 56-72	GluTTC, i-tRF, 56-72.1	0	0	0	0	0	0	0.165593	0	0.135973	0	0.451682	0
tRF-17-395P4PQ	0.121776	-0.383352	2.96531	-0.129279	0.897137	0.997669	CCTTCGATAGCTCAGTT	0	17	TyrGTA	5'-tRF	TyrGTA, 5'-tRF, 0-17	TyrGTA, 5'-tRF, 0-17	0	0	0	0	0	0	0.165593	0	0.135973	0	0.451682	0
tRF-28-SL735L8RPY02	0.121776	-0.383352	2.96531	-0.129279	0.897137	0.997669	GTATAGTGGTGAGTATCCCCGCCTGTCA	9	37	AspGTC	i-tRF	AspGTC, i-tRF, 9-37	AspGTC, i-tRF, 9-37	0	0	0	0	0	0	0.165593	0	0.135973	0	0.451682	0
tRF-23-D8YJE76IDP	0.121776	-0.383352	2.96531	-0.129279	0.897137	0.997669	AATGGTTAGCACTCTGGACTCTG	13	36	GlnCTG	i-tRF	GlnCTG, i-tRF, 13-36	GlnCTG, i-tRF, 13-36	0	0	0	0	0	0	0.165593	0	0.135973	0	0.451682	0
tRF-23-XMSL73VLD5	0.121776	-0.383352	2.96531	-0.129279	0.897137	0.997669	TGATCGTATAGTGGTTAGTACTC	4	27	HisGTG	i-tRF	HisGTG, i-tRF, 4-27	HisGTG, i-tRF, 4-27	0	0	0	0	0	0	0.165593	0	0.135973	0	0.451682	0
tRF-16-UMX0SW0	0.121776	-0.383352	2.96531	-0.129279	0.897137	0.997669	TAATCTGAAGGTCGTG	35	51	MetCAT	i-tRF	MetCAT, i-tRF, 35-51	MetCAT, i-tRF, 35-51.1	0	0	0	0	0	0	0.165593	0	0.135973	0	0.451682	0
tRF-30-Y9PYKHM26RRN	0.115856	-0.34318	3.08279	-0.111321	0.911362	0.997669	TTCTCGCCTGCCACGCGGGAGGCCCGGGTT	23	53	GlyGCC	i-tRF	GlyGCC, i-tRF, 23-53	GlyGCC, i-tRF, 23-53	0	0	0	0	0	0	0	0	0	0	0.752804	0
tRF-35-SERUPIN24YDRFU	0.243309	-1.00125	3.06942	-0.326202	0.744271	0.997669	GTAATGGTGAGCACTCTGGACTCTGAATCCAGCGA	11	46	GlnCTG	i-tRF	GlnCTG, i-tRF, 11-46	GlnCTG, i-tRF, 11-46	0	0	0	0	0.342363	0	0	0	0.407919	0	0	0
tRF-37-9O0PRMQ0YOY9Q84	0.243309	-1.00125	3.06942	-0.326202	0.744271	0.997669	TGTAAACCAGGGGTCGCGAGTTCAATTCTCGCTGGGG	33	70	ThrTGT	i-tRF	ThrTGT, i-tRF, 33-70	ThrTGT, i-tRF, 33-70.1	0	0	0	0	0.342363	0	0	0	0.407919	0	0	0
tRF-34-I1539U7SF727IS	0.204971	-0.259458	2.61869	-0.0990796	0.921075	0.997669	ATGCCGAGGTTGTGAGTTCGAGCCTCACCTGGAG	58	92	IleTAT	i-tRF	IleTAT, i-tRF, 58-92	IleTAT, i-tRF, 58-92	0.460577	0	0	0	0	0	0	0	0.135973	0	0.150561	0
tRF-34-I1539U7SF727IS	0.204971	-0.259458	2.61869	-0.0990796	0.921075	0.997669	ATGCCGAGGTTGTGAGTTCGAGCCTCACCTGGAG	57	91	IleTAT	i-tRF	IleTAT, i-tRF, 57-91	IleTAT, i-tRF, 57-91	0.460577	0	0	0	0	0	0	0	0.135973	0	0.150561	0
tRF-34-0KFMNKYUHRF8JV	0.204971	-0.259458	2.61869	-0.0990796	0.921075	0.997669	ACAGGAGATCCTGGGTTCGAATCCCAGCGGTGCC	39	73	ThrAGT	i-tRF	ThrAGT, i-tRF, 39-73	ThrAGT, i-tRF, 39-73.1	0.460577	0	0	0	0	0	0	0	0.135973	0	0.150561	0
tRF-36-B6R3LU76I7LYR1E	0.204971	-0.259458	2.61869	-0.0990796	0.921075	0.997669	AACCAGGGGTCGCGAGTTCAATTCTCGCTGGGGCCT	37	73	ThrTGT	i-tRF	ThrTGT, i-tRF, 37-73	ThrTGT, i-tRF, 37-73	0.460577	0	0	0	0	0	0	0	0.135973	0	0.150561	0
tRF-38-MUWLV47PU9XW98DK	0.204971	-0.259458	2.61869	-0.0990796	0.921075	0.997669	CGTGATCGTATAGTGGTTAGTACTCTGCGTTGTGGCCG	2	40	HisGTG	i-tRF	HisGTG, i-tRF, 2-40	HisGTG, i-tRF, 2-40	0.460577	0	0	0	0	0	0	0	0.135973	0	0.150561	0
tRF-42-ZRS3S3RX8HYV45EHF	0.204971	-0.259458	2.61869	-0.0990796	0.921075	0.997669	TTTCCGTAGTGTAGTGGTTATCACGTTCGCCTCACACGCGAA	1	43	ValCAC	i-tRF	ValCAC, i-tRF, 1-43	ValCAC, i-tRF, 1-43	0.460577	0	0	0	0	0	0	0	0.135973	0	0.150561	0
tRF-30-Q01LQKHUXRPM	0.204971	-0.259458	2.61869	-0.0990796	0.921075	0.997669	GCGAGAGGTAGCGGGATCGATGCCCGCATC	38	68	AlaAGC	i-tRF	AlaAGC, i-tRF, 38-68	AlaAGC, i-tRF, 38-68.1	0.460577	0	0	0	0	0	0	0	0.135973	0	0.150561	0
tRF-19-R95M3JIS	0.204971	-0.259458	2.61869	-0.0990796	0.921075	0.997669	GGTTCGAGTCCCGGCGGAG	63	82	ArgTCT	i-tRF	ArgTCT, i-tRF, 63-82	ArgTCT, i-tRF, 63-82	0.460577	0	0	0	0	0	0	0	0.135973	0	0.150561	0
tRF-18-M1M3WE0J	0.204971	-0.259458	2.61869	-0.0990796	0.921075	0.997669	CGGCCCGGGTTCGATTCC	43	61	GluTTC	i-tRF	GluTTC, i-tRF, 43-61	GluTTC, i-tRF, 43-61	0.460577	0	0	0	0	0	0	0	0.135973	0	0.150561	0
tRF-28-RVULE1D3L80E	0.204971	-0.259458	2.61869	-0.0990796	0.921075	0.997669	GGTGCTAATAACGCCAAGGTCGCGGGTT	28	56	IleAAT	i-tRF	IleAAT, i-tRF, 28-56	IleAAT, i-tRF, 28-56	0.460577	0	0	0	0	0	0	0	0.135973	0	0.150561	0
tRF-28-LKZ419518104	0.204971	-0.259458	2.61869	-0.0990796	0.921075	0.997669	CGAGGTTGTGAGTTCGAGCCTCACCTGG	62	90	IleTAT	i-tRF	IleTAT, i-tRF, 62-90	IleTAT, i-tRF, 62-90	0.460577	0	0	0	0	0	0	0	0.135973	0	0.150561	0
tRF-28-LKZ419518104	0.204971	-0.259458	2.61869	-0.0990796	0.921075	0.997669	CGAGGTTGTGAGTTCGAGCCTCACCTGG	61	89	IleTAT	i-tRF	IleTAT, i-tRF, 61-89	IleTAT, i-tRF, 61-89	0.460577	0	0	0	0	0	0	0	0.135973	0	0.150561	0
tRF-34-Q4NKKQBRFKWEI7	0.204971	-0.259458	2.61869	-0.0990796	0.921075	0.997669	GCGTGCTGGGCCCATAACCCAGAGGTCGATGGAT	20	54	MetCAT	i-tRF	MetCAT, i-tRF, 20-54	MetCAT, i-tRF, 20-54	0.460577	0	0	0	0	0	0	0	0.135973	0	0.150561	0
tRF-18-18V0JZDR	0.190091	-0.75274	2.67832	-0.281049	0.778673	0.997669	AGTGGTAGAGCATTTGAC	13	31	CysGCA	i-tRF	CysGCA, i-tRF, 13-31	CysGCA, i-tRF, 13-31	0	0	0	0	0.171182	0	0.165593	0	0.407919	0	0	0
tRF-18-P6U1J00D	0.190091	-0.75274	2.67832	-0.281049	0.778673	0.997669	GCCCATAACCCAGAGGTC	29	47	MetCAT	i-tRF	MetCAT, i-tRF, 29-47	MetCAT, i-tRF, 29-47	0	0	0	0	0.171182	0	0.165593	0	0.407919	0	0	0
tRF-35-0HJBRR93W0K672	0.190091	-0.75274	2.67832	-0.281049	0.778673	0.997669	ACACGCAGAAGGTCCTGGGTTCGAGCCCCAGTGGA	34	69	ValTAC	i-tRF	ValTAC, i-tRF, 34-69	ValTAC, i-tRF, 34-69	0	0	0	0	0.171182	0	0.165593	0	0.407919	0	0	0
tRF-28-RRM3WEK6PM0J	0.18417	-0.72046	2.66176	-0.27067	0.786645	0.997669	GGTCCCGGGTTCGATCCCCAGCATCTCC	43	71	AlaAGC	i-tRF	AlaAGC, i-tRF, 43-71	AlaAGC, i-tRF, 43-71	0	0	0	0	0.171182	0	0	0	0.271946	0	0.301122	0
tRF-28-1NQ4YOS5S8DZ	0.18417	-0.72046	2.66176	-0.27067	0.786645	0.997669	AGGTTGCGTGTTCAAGTCACGTCGGGGT	42	70	TrpCCA	i-tRF	TrpCCA, i-tRF, 42-70	TrpCCA, i-tRF, 42-70.2	0	0	0	0	0.171182	0	0	0	0.271946	0	0.301122	0
tRF-18-MQ5JK80E	0.18417	-0.72046	2.66176	-0.27067	0.786645	0.997669	CGTATGAGGCCCCGGGTT	36	54	AlaTGC	i-tRF	AlaTGC, i-tRF, 36-54	AlaTGC, i-tRF, 36-54	0	0	0	0	0.171182	0	0	0	0.271946	0	0.301122	0
tRF-17-H913M8N	0.18417	-0.72046	2.66176	-0.27067	0.786645	0.997669	ATCTCAGGGTCGTGGGT	37	54	LysCTT	i-tRF	LysCTT, i-tRF, 37-54	LysCTT, i-tRF, 37-54	0	0	0	0	0.171182	0	0	0	0.271946	0	0.301122	0
tRF-25-6YMWWB8HWK	0.18417	-0.72046	2.66176	-0.27067	0.786645	0.997669	GGCTGCGTGTTCGAATCACGTCGGG	43	68	TrpCCA	i-tRF	TrpCCA, i-tRF, 43-68	TrpCCA, i-tRF, 43-68	0	0	0	0	0.171182	0	0	0	0.271946	0	0.301122	0
tRF-20-6NF9B4S2	0.136872	-0.476024	3.08052	-0.154527	0.877194	0.997669	GGATTAGCTCAAATGGTAGA	3	23	AlaAGC	i-tRF	AlaAGC, i-tRF, 3-23	AlaAGC, i-tRF, 3-23	0	0	0	0	0	0	0.331187	0	0.407919	0	0	0
tRF-21-BSBKZ3R90	0.136872	-0.476024	3.08052	-0.154527	0.877194	0.997669	AACCGAAAGGTTGGTGGTTCG	37	58	AsnGTT	i-tRF	AsnGTT, i-tRF, 37-58	AsnGTT, i-tRF, 37-58	0	0	0	0	0	0	0.331187	0	0.407919	0	0	0
tRF-37-PY8HM2OSRNLNKS1	0.136872	-0.476024	3.08052	-0.154527	0.877194	0.997669	GCCTGTCACGCGGGAGACCGGGGTTCGATTCCCCGAC	29	66	AspGTC	i-tRF	AspGTC, i-tRF, 29-66	AspGTC, i-tRF, 29-66	0	0	0	0	0	0	0.331187	0	0.407919	0	0	0
tRF-32-0653L45SB1H73	0.136872	-0.476024	3.08052	-0.154527	0.877194	0.997669	ACCCAGAGGTCGATGGATCGAAACCATCCTCT	36	68	MetCAT	i-tRF	MetCAT, i-tRF, 36-68	MetCAT, i-tRF, 36-68	0	0	0	0	0	0	0.331187	0	0.407919	0	0	0
tRF-31-88I26WRNLEK5E	0.136872	-0.476024	3.08052	-0.154527	0.877194	0.997669	TCCGGATGGAGGCGTGGGTTCGAATCCCACT	68	99	LeuCAA	i-tRF	LeuCAA, i-tRF, 68-99	LeuCAA, i-tRF, 68-99	0	0	0	0	0	0	0.331187	0	0.407919	0	0	0
tRF-34-83R7R3PKN6B72H	0.136872	-0.476024	3.08052	-0.154527	0.877194	0.997669	TCAGTGGTCTGGGGTGCAGGCTTCAAACCTGTAG	13	47	NANA	NA	NANA, NA, 13-47	NANA, NA, 13-47	0	0	0	0	0	0	0.331187	0	0.407919	0	0	0
tRF-18-VH7Q2Q0K	0.136872	-0.476024	3.08052	-0.154527	0.877194	0.997669	TAGCGGTTATCACATTCG	12	30	ValCAC	i-tRF	ValCAC, i-tRF, 12-30	ValCAC, i-tRF, 12-30.1	0	0	0	0	0	0	0.331187	0	0.407919	0	0	0
tRF-21-7SBRX9QV0	0.130952	-0.442674	2.88841	-0.153259	0.878194	0.997669	GTTCGAACCCTGCTCGCTGCG	61	82	SerTGA	i-tRF	SerTGA, i-tRF, 61-82	SerTGA, i-tRF, 61-82.1	0	0	0	0	0	0	0.165593	0	0.271946	0	0.301122	0
tRF-17-R2IP4OI	0.130952	-0.442674	2.88841	-0.153259	0.878194	0.997669	GGGGAATTAGCTCAAAT	0	17	AlaAGC	5'-tRF	AlaAGC, 5'-tRF, 0-17	AlaAGC, 5'-tRF, 0-17	0	0	0	0	0	0	0.165593	0	0.271946	0	0.301122	0
tRF-20-4E6L1FZJ	0.130952	-0.442674	2.88841	-0.153259	0.878194	0.997669	CTAATGGATAAGGCATTGGC	11	31	ArgCCT	i-tRF	ArgCCT, i-tRF, 11-31	ArgCCT, i-tRF, 11-31	0	0	0	0	0	0	0.165593	0	0.271946	0	0.301122	0
tRF-20-9NJ4S2I7	0.130952	-0.442674	2.88841	-0.153259	0.878194	0.997669	TGGTTCAGTGGTAGAATTCT	7	27	GlyCCC	i-tRF	GlyCCC, i-tRF, 7-27	GlyCCC, i-tRF, 7-27.1	0	0	0	0	0	0	0.165593	0	0.271946	0	0.301122	0
tRF-23-6RHDK2RSD0	0.130952	-0.442674	2.88841	-0.153259	0.878194	0.997669	GGCCCATAACCCAGAGGTCGATG	28	51	MetCAT	i-tRF	MetCAT, i-tRF, 28-51	MetCAT, i-tRF, 28-51	0	0	0	0	0	0	0.165593	0	0.271946	0	0.301122	0
tRF-17-7SH7254	0.130952	-0.442674	2.88841	-0.153259	0.878194	0.997669	GTTCGATCCTCACACGG	52	69	MetCAT	i-tRF	MetCAT, i-tRF, 52-69	MetCAT, i-tRF, 52-69.2	0	0	0	0	0	0	0.165593	0	0.271946	0	0.301122	0
tRF-17-V6M9PX1	0.130952	-0.442674	2.88841	-0.153259	0.878194	0.997669	TATCACGTTCGCCTAAC	19	36	ValAAC	i-tRF	ValAAC, i-tRF, 19-36	ValAAC, i-tRF, 19-36.1	0	0	0	0	0	0	0.165593	0	0.271946	0	0.301122	0
tRF-18-9EFVI8W	0.125032	-0.403558	3.08173	-0.130952	0.895814	0.997669	TGGATAGCGCATTGGACT	15	33	ArgTCT	i-tRF	ArgTCT, i-tRF, 15-33	ArgTCT, i-tRF, 15-33	0	0	0	0	0	0	0	0	0.135973	0	0.602243	0
tRF-18-9L842205	0.125032	-0.403558	3.08173	-0.130952	0.895814	0.997669	TGGTATCATGCAAGATTC	15	33	GlyCCC	i-tRF	GlyCCC, i-tRF, 15-33	GlyCCC, i-tRF, 15-33	0	0	0	0	0	0	0	0	0.135973	0	0.602243	0
tRF-23-RPD9W1X6DM	0.125032	-0.403558	3.08173	-0.130952	0.895814	0.997669	GGTAGAATTCTCGCCTGCCACGC	16	39	GlyGCC	i-tRF	GlyGCC, i-tRF, 16-39	GlyGCC, i-tRF, 16-39	0	0	0	0	0	0	0	0	0.135973	0	0.602243	0
tRF-23-QP4PW3FJD0	0.125032	-0.403558	3.08173	-0.130952	0.895814	0.997669	GCTAGCTCAGTCGGTAGAGCATG	5	28	LysCTT	i-tRF	LysCTT, i-tRF, 5-28	LysCTT, i-tRF, 5-28	0	0	0	0	0	0	0	0	0.135973	0	0.602243	0
tRF-28-XXH6Z4NY2V00	0.125032	-0.403558	3.08173	-0.130952	0.895814	0.997669	TGCTAATCCATTGTGCTTTGCACGCGTG	32	60	SerGCT	i-tRF	SerGCT, i-tRF, 32-60	SerGCT, i-tRF, 32-60	0	0	0	0	0	0	0	0	0.135973	0	0.602243	0
tRF-29-1M38YU8SRZ19	0.214146	-0.358964	3.08251	-0.116452	0.907294	0.997669	AGGTCCCTGGTTCGATCCCGGGTTTCGGC	43	72	PheGAA	i-tRF	PheGAA, i-tRF, 43-72	PheGAA, i-tRF, 43-72	0.460577	0	0	0	0	0	0	0	0.271946	0	0	0
tRF-36-JY7383RPD9W1X6D	0.214146	-0.358964	3.08251	-0.116452	0.907294	0.997669	CATTGGTGGTTCAGTGGTAGAATTCTCGCCTGCCAC	1	37	GlyGCC	i-tRF	GlyGCC, i-tRF, 1-37	GlyGCC, i-tRF, 1-37.1	0.460577	0	0	0	0	0	0	0	0.271946	0	0	0
tRF-28-N3R7184KISD8	0.214146	-0.358964	3.08251	-0.116452	0.907294	0.997669	CTGGTGGTCTAGTGGCTAGGATTCGGCG	3	31	GluTTC	i-tRF	GluTTC, i-tRF, 3-31	GluTTC, i-tRF, 3-31.2	0.460577	0	0	0	0	0	0	0	0.271946	0	0	0
tRF-38-59KNNVORRNLNK8D8	0.214146	-0.358964	3.08251	-0.116452	0.907294	0.997669	GATTCCCATTCTTGCGACCCGGGTTCGATTCCCGGGCG	28	66	GlyCCC	i-tRF	GlyCCC, i-tRF, 28-66	GlyCCC, i-tRF, 28-66	0.460577	0	0	0	0	0	0	0	0.271946	0	0	0
tRF-16-46I26W0	0.214146	-0.358964	3.08251	-0.116452	0.907294	0.997669	CTCCAATGGAGGCGTG	68	84	LeuCAA	i-tRF	LeuCAA, i-tRF, 68-84	LeuCAA, i-tRF, 68-84	0.460577	0	0	0	0	0	0	0	0.271946	0	0	0
tRF-16-46I26W0	0.214146	-0.358964	3.08251	-0.116452	0.907294	0.997669	CTCCAATGGAGGCGTG	67	83	LeuCAA	i-tRF	LeuCAA, i-tRF, 67-83	LeuCAA, i-tRF, 67-83.1	0.460577	0	0	0	0	0	0	0	0.271946	0	0	0
tRF-28-W8WRD81H930K	0.214146	-0.358964	3.08251	-0.116452	0.907294	0.997669	TCTGGTCTCCAATGGAGGCGTGGGTTCG	61	89	LeuCAA	i-tRF	LeuCAA, i-tRF, 61-89	LeuCAA, i-tRF, 61-89	0.460577	0	0	0	0	0	0	0	0.271946	0	0	0
tRF-28-W8WRD81H930K	0.214146	-0.358964	3.08251	-0.116452	0.907294	0.997669	TCTGGTCTCCAATGGAGGCGTGGGTTCG	62	90	LeuCAA	i-tRF	LeuCAA, i-tRF, 62-90	LeuCAA, i-tRF, 62-90	0.460577	0	0	0	0	0	0	0	0.271946	0	0	0
tRF-20-L0HVRNLD	0.214146	-0.358964	3.08251	-0.116452	0.907294	0.997669	CGAAGATCGCGGGTTCGAAC	39	59	ThrCGT	i-tRF	ThrCGT, i-tRF, 39-59	ThrCGT, i-tRF, 39-59	0.460577	0	0	0	0	0	0	0	0.271946	0	0	0
tRF-18-L3489BD3	0.193346	-0.770958	2.6717	-0.288564	0.772915	0.997669	CGAGTCTCGGTGGAACCT	54	72	GlnCTG	i-tRF	GlnCTG, i-tRF, 54-72	GlnCTG, i-tRF, 54-72.1	0	0	0	0	0.171182	0	0	0	0.407919	0	0.150561	0
tRF-18-WB8US5D9	0.193346	-0.770958	2.6717	-0.288564	0.772915	0.997669	TCGAATCCGAGTCACGGC	53	71	HisGTG	i-tRF	HisGTG, i-tRF, 53-71	HisGTG, i-tRF, 53-71	0	0	0	0	0.171182	0	0	0	0.407919	0	0.150561	0
tRF-24-OSRN2NKSE4	0.193346	-0.770958	2.6717	-0.288564	0.772915	0.997669	GACCGGGGTTCAATTCCCCGACGG	44	68	AspGTC	i-tRF	AspGTC, i-tRF, 44-68	AspGTC, i-tRF, 44-68	0	0	0	0	0.171182	0	0	0	0.407919	0	0.150561	0
tRF-41-VP9N1QKS3W2VR0080	0.140128	-0.498386	2.87426	-0.173396	0.86234	0.997669	TATAGTGGTTAGTATCCCCGCCTGTCACGCGGGAGACCGGG	10	51	AspGTC	i-tRF	AspGTC, i-tRF, 10-51	AspGTC, i-tRF, 10-51.1	0	0	0	0	0	0	0.165593	0	0.407919	0	0.150561	0
tRF-37-735FVIPZK0JNOR4	0.140128	-0.498386	2.87426	-0.173396	0.86234	0.997669	GTGGTGAGCATAGCTGCCTTCCAAGCAGTTGACCCGG	14	51	GlyTCC	i-tRF	GlyTCC, i-tRF, 14-51	GlyTCC, i-tRF, 14-51	0	0	0	0	0	0	0.165593	0	0.407919	0	0.150561	0
tRF-25-24OQIMLWRN	0.140128	-0.498386	2.87426	-0.173396	0.86234	0.997669	CAATGGACATATGTCCGCGTGGGTT	40	65	LeuTAA	i-tRF	LeuTAA, i-tRF, 40-65	LeuTAA, i-tRF, 40-65	0	0	0	0	0	0	0.165593	0	0.407919	0	0.150561	0
tRF-38-73NK7F6Z2DNLQWDO	0.140128	-0.498386	2.87426	-0.173396	0.86234	0.997669	GTGGTCTGGGGTGCAGGCTTCAAACCTGTAGCTGTCTA	16	54	NANA	NA	NANA, NA, 16-54	NANA, NA, 16-54	0	0	0	0	0	0	0.165593	0	0.407919	0	0.150561	0
tRF-22-YSV4VH7Q2	0.134207	-0.46103	3.08076	-0.149648	0.881042	0.997669	TTCCGTAGTGTAGCGGTTATCA	2	24	ValCAC	i-tRF	ValCAC, i-tRF, 2-24	ValCAC, i-tRF, 2-24.1	0	0	0	0	0	0	0	0	0.271946	0	0.451682	0
tRF-17-NRDF7UJ	0.134207	-0.46103	3.08076	-0.149648	0.881042	0.997669	CTTCCAAGCAGTTGACC	31	48	GlyTCC	i-tRF	GlyTCC, i-tRF, 31-48	GlyTCC, i-tRF, 31-48	0	0	0	0	0	0	0	0	0.271946	0	0.451682	0
tRF-26-J09N2NK1ZS0	0.134207	-0.46103	3.08076	-0.149648	0.881042	0.997669	CAGAGTGGTTCAATTCCACCTTTCGG	58	84	NANA	NA	NANA, NA, 58-84	NANA, NA, 58-84	0	0	0	0	0	0	0	0	0.271946	0	0.451682	0
tRF-23-XZX5Q4R9D6	0.134207	-0.46103	3.08076	-0.149648	0.881042	0.997669	TGCTTTGCACGCGTGGGTTCGAA	45	68	SerGCT	i-tRF	SerGCT, i-tRF, 45-68	SerGCT, i-tRF, 45-68	0	0	0	0	0	0	0	0	0.271946	0	0.451682	0
tRF-28-WNR71KVUY9DW	0.288451	-0.922585	3.07112	-0.300406	0.763867	0.997669	TCGTTGGTCTAGGGGTATGATTCTCGCT	3	31	ProCGG	i-tRF	ProCGG, i-tRF, 3-31	ProCGG, i-tRF, 3-31	0	0	0.379319	0	0.342363	0	0	0	0	0	0	0
tRF-21-R9D927Y80	0.235232	-0.480615	2.59	-0.185566	0.852785	0.997669	GGTTCAATTCCACCTTTCGGG	64	85	NANA	NA	NANA, NA, 64-85	NANA, NA, 64-85	0	0	0.379319	0	0.171182	0	0.165593	0	0	0	0	0
tRF-40-MUWLV47PU9XW983F	0.235232	-0.480615	2.59	-0.185566	0.852785	0.997669	CGTGATCGTATAGTGGTTAGTACTCTGCGTTGTGGCCGCA	2	42	HisGTG	i-tRF	HisGTG, i-tRF, 2-42	HisGTG, i-tRF, 2-42	0	0	0.379319	0	0.171182	0	0.165593	0	0	0	0	0
tRF-30-OUR8309NDJ58	0.235232	-0.480615	2.59	-0.185566	0.852785	0.997669	GACGAGGTGGCCGAGTGGTTAAGGCGATGG	0	30	SerGCT	5'-tRF	SerGCT, 5'-tRF, 0-30	SerGCT, 5'-tRF, 0-30	0	0	0.379319	0	0.171182	0	0.165593	0	0	0	0	0
tRF-19-H6QE30K2	0.235232	-0.480615	2.59	-0.185566	0.852785	0.997669	ATCCAGCGATCCGAGTTCA	37	56	GlnCTG	i-tRF	GlnCTG, i-tRF, 37-56	GlnCTG, i-tRF, 37-56	0	0	0.379319	0	0.171182	0	0.165593	0	0	0	0	0
tRF-36-SMIFFNKQWYL1M3E	0.235232	-0.480615	2.59	-0.185566	0.852785	0.997669	GTATCATGCAAGATTCCCATTCTTGCGACCCGGGTT	17	53	GlyCCC	i-tRF	GlyCCC, i-tRF, 17-53	GlyCCC, i-tRF, 17-53	0	0	0.379319	0	0.171182	0	0.165593	0	0	0	0	0
tRF-30-LUD3KS7SHRRH	0.235232	-0.480615	2.59	-0.185566	0.852785	0.997669	CGCGAAAGGTCCCCGGTTCGATCCCGGGCG	37	67	ValCAC	i-tRF	ValCAC, i-tRF, 37-67	ValCAC, i-tRF, 37-67.1	0	0	0.379319	0	0.171182	0	0.165593	0	0	0	0	0
tRF-24-VF4YO9XE1H	0.182014	-0.103131	3.08742	-0.0334037	0.973353	0.997669	TAGCACTCTGGACTCTGAATCCAG	19	43	GlnCTG	i-tRF	GlnCTG, i-tRF, 19-43	GlnCTG, i-tRF, 19-43	0	0	0.379319	0	0	0	0.331187	0	0	0	0	0
tRF-31-LY7L73HQP0IRD	0.182014	-0.103131	3.08742	-0.0334037	0.973353	0.997669	CGCTGGTGTAGTGGTATCATGCAAGATTCCC	4	35	GlyCCC	i-tRF	GlyCCC, i-tRF, 4-35	GlyCCC, i-tRF, 4-35	0	0	0.379319	0	0	0	0.331187	0	0	0	0	0
tRF-38-RXSINHZ4PVFO3S0E	0.182014	-0.103131	3.08742	-0.0334037	0.973353	0.997669	GGTTAGTACTCTGCGTTGTGGCCGCAGCAACCTCGGTT	16	54	HisGTG	i-tRF	HisGTG, i-tRF, 16-54	HisGTG, i-tRF, 16-54	0	0	0.379319	0	0	0	0.331187	0	0	0	0	0
tRF-24-P34RN26WIZ	0.182014	-0.103131	3.08742	-0.0334037	0.973353	0.997669	GCAGTCTCCCCTGGAGGCGTGGGT	40	64	LeuCAG	i-tRF	LeuCAG, i-tRF, 40-64	LeuCAG, i-tRF, 40-64	0	0	0.379319	0	0	0	0.331187	0	0	0	0	0
tRF-16-5K8PR9B	0.182014	-0.103131	3.08742	-0.0334037	0.973353	0.997669	GAGGGTCCAGGGTTCA	41	57	LysTTT	i-tRF	LysTTT, i-tRF, 41-57	LysTTT, i-tRF, 41-57.1	0	0	0.379319	0	0	0	0.331187	0	0	0	0	0
tRF-33-D75K8PR9DM3W0K	0.182014	-0.103131	3.08742	-0.0334037	0.973353	0.997669	AATCTGAGGGTCCAGGGTTCAAGTCCCTGTTCG	36	69	LysTTT	i-tRF	LysTTT, i-tRF, 36-69	LysTTT, i-tRF, 36-69	0	0	0.379319	0	0	0	0.331187	0	0	0	0	0
tRF-17-NBRSX35	0.182014	-0.103131	3.08742	-0.0334037	0.973353	0.997669	CTGAAGGTCGTGAGTTC	39	56	MetCAT	i-tRF	MetCAT, i-tRF, 39-56	MetCAT, i-tRF, 39-56.1	0	0	0.379319	0	0	0	0.331187	0	0	0	0	0
tRF-21-R4L2RRM3E	0.182014	-0.103131	3.08742	-0.0334037	0.973353	0.997669	GGGTGCGAGAGGTCCCGGGTT	33	54	ProCGG	i-tRF	ProCGG, i-tRF, 33-54	ProCGG, i-tRF, 33-54	0	0	0.379319	0	0	0	0.331187	0	0	0	0	0
tRF-24-SXR3IEWS2Q	0.182014	-0.103131	3.08742	-0.0334037	0.973353	0.997669	GTCTAGGGGTATGATTCTCGGTTT	9	33	ProTGG	i-tRF	ProTGG, i-tRF, 9-33	ProTGG, i-tRF, 9-33.2	0	0	0.379319	0	0	0	0.331187	0	0	0	0	0
tRF-19-9KZR3FFY	0.182014	-0.103131	3.08742	-0.0334037	0.973353	0.997669	TGGGGTTTCCCCGCACAGG	43	62	SerCGA	i-tRF	SerCGA, i-tRF, 43-62	SerCGA, i-tRF, 43-62	0	0	0.379319	0	0	0	0.331187	0	0	0	0	0
tRF-37-3L7L73V6M9PX0HK	0.182014	-0.103131	3.08742	-0.0334037	0.973353	0.997669	CCGTAGTGTAGTGGTTATCACGTTCGCCTAACACGCG	4	41	ValAAC	i-tRF	ValAAC, i-tRF, 4-41	ValAAC, i-tRF, 4-41	0	0	0.379319	0	0	0	0.331187	0	0	0	0	0
tRF-40-18YMENL725QB1MK8	0.182014	-0.103131	3.08742	-0.0334037	0.973353	0.997669	AGTGGTTATCACGTTCGCCTCACACGCGAAAGGTCCCCGG	13	53	ValCAC	i-tRF	ValCAC, i-tRF, 13-53	ValCAC, i-tRF, 13-53	0	0	0.379319	0	0	0	0.331187	0	0	0	0	0
tRF-35-ZRS3S3RX8HYV4D	0.149304	-0.549382	3.07934	-0.178409	0.858402	0.997669	TTTCCGTAGTGTAGTGGTTATCACGTTCGCCTAAC	1	36	ValAAC	i-tRF	ValAAC, i-tRF, 1-36	ValAAC, i-tRF, 1-36.1	0	0	0	0	0	0	0.165593	0	0.543892	0	0	0
tRF-30-8PLML38BWS72	0.149304	-0.549382	3.07934	-0.178409	0.858402	0.997669	TCCAGCGATCCGAGTTCAAATCTCGGTGGA	38	68	GlnCTG	i-tRF	GlnCTG, i-tRF, 38-68	GlnCTG, i-tRF, 38-68	0	0	0	0	0	0	0.165593	0	0.543892	0	0	0
tRF-35-XY6RHDK2RSI2WB	0.149304	-0.549382	3.07934	-0.178409	0.858402	0.997669	TGCTGGGCCCATAACCCAGAGGTCGATGGATCGAA	23	58	MetCAT	i-tRF	MetCAT, i-tRF, 23-58	MetCAT, i-tRF, 23-58	0	0	0	0	0	0	0.165593	0	0.543892	0	0	0
tRF-16-I7LZ930	0.149304	-0.549382	3.07934	-0.178409	0.858402	0.997669	ATTCTCGCTTTGGGTG	22	38	ProTGG	i-tRF	ProTGG, i-tRF, 22-38	ProTGG, i-tRF, 22-38	0	0	0	0	0	0	0.165593	0	0.543892	0	0	0
tRF-18-99OMEMDY	0.149304	-0.549382	3.07934	-0.178409	0.858402	0.997669	TGTTCGAATCACGTCGGG	50	68	TrpCCA	i-tRF	TrpCCA, i-tRF, 50-68	TrpCCA, i-tRF, 50-68	0	0	0	0	0	0	0.165593	0	0.543892	0	0	0
tRF-27-S3S3RX8HYV3	0.149304	-0.549382	3.07934	-0.178409	0.858402	0.997669	GTAGTGTAGTGGTTATCACGTTCGCCT	6	33	ValCAC	i-tRF	ValCAC, i-tRF, 6-33	ValCAC, i-tRF, 6-33	0	0	0	0	0	0	0.165593	0	0.543892	0	0	0
tRF-18-097JPDDZ	0.143383	-0.515849	3.07987	-0.16749	0.866984	0.997669	ACCTCGTGGCGCAACGGT	1	19	TrpCCA	i-tRF	TrpCCA, i-tRF, 1-19	TrpCCA, i-tRF, 1-19	0	0	0	0	0	0	0	0	0.407919	0	0.301122	0
tRF-17-F0I71NK	0.143383	-0.515849	3.07987	-0.16749	0.866984	0.997669	AGAAGATTCTAGGTTCG	40	57	ArgACG	i-tRF	ArgACG, i-tRF, 40-57	ArgACG, i-tRF, 40-57.1	0	0	0	0	0	0	0	0	0.407919	0	0.301122	0
tRF-37-PJ60MV9JKL0653K	0.143383	-0.515849	3.07987	-0.16749	0.866984	0.997669	GCAGCGGAAGCGTGCTGGGCCCATAACCCAGAGGTCG	11	48	MetCAT	i-tRF	MetCAT, i-tRF, 11-48	MetCAT, i-tRF, 11-48	0	0	0	0	0	0	0	0	0.407919	0	0.301122	0
tRF-16-9EDJSYB	0.238488	-0.518403	2.58719	-0.200373	0.841189	0.997669	TGGATAAGGCGTCTGA	15	31	ArgTCG	i-tRF	ArgTCG, i-tRF, 15-31	ArgTCG, i-tRF, 15-31	0	0	0.379319	0	0.171182	0	0	0	0	0	0.150561	0
tRF-41-17JOWU1M70YUP90H0	0.238488	-0.518403	2.58719	-0.200373	0.841189	0.997669	AGTCTCATAATCTGAAGGTCGTGAGTTCGAGCCTCACACGG	28	69	MetCAT	i-tRF	MetCAT, i-tRF, 28-69	MetCAT, i-tRF, 28-69.2	0	0	0.379319	0	0.171182	0	0	0	0	0	0.150561	0
tRF-19-YU8R6QHJ	0.185269	-0.132079	2.65846	-0.0496824	0.960375	0.997669	TTCGATCCCCGGCATCTCC	52	71	AlaTGC	i-tRF	AlaTGC, i-tRF, 52-71	AlaTGC, i-tRF, 52-71	0	0	0.379319	0	0	0	0.165593	0	0	0	0.150561	0
tRF-32-3SY3H3RXSMKV3	0.185269	-0.132079	2.65846	-0.0496824	0.960375	0.997669	CCTCGTTAGTATAGTGGTTAGTATCCCCGCCT	1	33	AspGTC	i-tRF	AspGTC, i-tRF, 1-33	AspGTC, i-tRF, 1-33.1	0	0	0.379319	0	0	0	0.165593	0	0	0	0.150561	0
tRF-35-IK9NJ4S2I7L7P5	0.185269	-0.132079	2.65846	-0.0496824	0.960375	0.997669	ATGGGTGGTTCAGTGGTAGAATTCTCGCCTGCCAC	2	37	GlyGCC	i-tRF	GlyGCC, i-tRF, 2-37	GlyGCC, i-tRF, 2-37	0	0	0.379319	0	0	0	0.165593	0	0	0	0.150561	0
tRF-18-R9J89O04	0.185269	-0.132079	2.65846	-0.0496824	0.960375	0.997669	GGTTCCATGGTGTAATGG	0	18	GlnCTG	5'-tRF	GlnCTG, 5'-tRF, 0-18	GlnCTG, 5'-tRF, 0-18	0	0	0.379319	0	0	0	0.165593	0	0	0	0.150561	0
tRF-16-VI2ERPB	0.185269	-0.132079	2.65846	-0.0496824	0.960375	0.997669	TAGCTCAAATGGTAGA	7	23	AlaAGC	i-tRF	AlaAGC, i-tRF, 7-23	AlaAGC, i-tRF, 7-23.3	0	0	0.379319	0	0	0	0.165593	0	0	0	0.150561	0
tRF-22-S5QKF1R35	0.185269	-0.132079	2.65846	-0.0496824	0.960375	0.997669	GTCACGCGGGAGACCGGGGTTC	33	55	AspGTC	i-tRF	AspGTC, i-tRF, 33-55	AspGTC, i-tRF, 33-55	0	0	0.379319	0	0	0	0.165593	0	0	0	0.150561	0
tRF-19-Z906681K	0.185269	-0.132079	2.65846	-0.0496824	0.960375	0.997669	TTTTCACCCAGGCGGCCCG	31	50	GluTTC	i-tRF	GluTTC, i-tRF, 31-50	GluTTC, i-tRF, 31-50	0	0	0.379319	0	0	0	0.165593	0	0	0	0.150561	0
tRF-32-7IR1JOKP1M58I	0.185269	-0.132079	2.65846	-0.0496824	0.960375	0.997669	GTGCTGGGCCCATAACCCAGAGGTCGATGGAT	22	54	MetCAT	i-tRF	MetCAT, i-tRF, 22-54	MetCAT, i-tRF, 22-54	0	0	0.379319	0	0	0	0.165593	0	0	0	0.150561	0
tRF-24-88I26WRN16	0.185269	-0.132079	2.65846	-0.0496824	0.960375	0.997669	TCCGGATGGAGGCGTGGGTTCGAA	68	92	LeuCAA	i-tRF	LeuCAA, i-tRF, 68-92	LeuCAA, i-tRF, 68-92	0	0	0.379319	0	0	0	0.165593	0	0	0	0.150561	0
tRF-22-4J83ML5FP	0.185269	-0.132079	2.65846	-0.0496824	0.960375	0.997669	CTAGCTCAGTCGGTAGAGCATG	6	28	LysCTT	i-tRF	LysCTT, i-tRF, 6-28	LysCTT, i-tRF, 6-28	0	0	0.379319	0	0	0	0.165593	0	0	0	0.150561	0
tRF-27-6XQ6S8V0J8L	0.185269	-0.132079	2.65846	-0.0496824	0.960375	0.997669	GGCTAGCTCAGTCGGTAGAGCATGGGA	4	31	LysCTT	i-tRF	LysCTT, i-tRF, 4-31	LysCTT, i-tRF, 4-31.1	0	0	0.379319	0	0	0	0.165593	0	0	0	0.150561	0
tRF-34-XN4VZ87HFK8S2E	0.185269	-0.132079	2.65846	-0.0496824	0.960375	0.997669	TGATTCTCGCTTTGGGTGCGAGAGGTCCCGGGTT	20	54	ProTGG	i-tRF	ProTGG, i-tRF, 20-54	ProTGG, i-tRF, 20-54	0	0	0.379319	0	0	0	0.165593	0	0	0	0.150561	0
tRF-18-99BMEMDY	0.185269	-0.132079	2.65846	-0.0496824	0.960375	0.997669	TGTTCAAATCACGTCGGG	50	68	TrpCCA	i-tRF	TrpCCA, i-tRF, 50-68	TrpCCA, i-tRF, 50-68.1	0	0	0.379319	0	0	0	0.165593	0	0	0	0.150561	0
tRF-22-V3LY7SIR4	0.185269	-0.132079	2.65846	-0.0496824	0.960375	0.997669	TAGGTCGCTGGTTCGATTCCGG	58	80	TyrGTA	i-tRF	TyrGTA, i-tRF, 58-80	TyrGTA, i-tRF, 58-80.1	0	0	0.379319	0	0	0	0.165593	0	0	0	0.150561	0
tRF-22-V3LY7SIR4	0.185269	-0.132079	2.65846	-0.0496824	0.960375	0.997669	TAGGTCGCTGGTTCGATTCCGG	63	85	TyrGTA	i-tRF	TyrGTA, i-tRF, 63-85	TyrGTA, i-tRF, 63-85	0	0	0.379319	0	0	0	0.165593	0	0	0	0.150561	0
tRF-24-J3WD8YQ8HK	0.152559	-0.568235	3.07905	-0.184549	0.853583	0.997669	CAGGTTCGACTCCTGGCTGGCTCG	49	73	ArgACG	i-tRF	ArgACG, i-tRF, 49-73	ArgACG, i-tRF, 49-73	0	0	0	0	0	0	0	0	0.543892	0	0.150561	0
tRF-16-9P4P9L0	0.152559	-0.568235	3.07905	-0.184549	0.853583	0.997669	TGTAGCTCAGTGGTAG	5	21	AlaCGC	i-tRF	AlaCGC, i-tRF, 5-21	AlaCGC, i-tRF, 5-21	0	0	0	0	0	0	0	0	0.543892	0	0.150561	0
tRF-17-E7OMJHI	0.152559	-0.568235	3.07905	-0.184549	0.853583	0.997669	ACTCTGAATCCAGCGAT	30	47	GlnCTG	i-tRF	GlnCTG, i-tRF, 30-47	GlnCTG, i-tRF, 30-47	0	0	0	0	0	0	0	0	0.543892	0	0.150561	0
tRF-42-WJ9X0UD3947SFR064	0.247664	-0.613783	2.57927	-0.237968	0.811906	0.997669	TCGGCTGTTAACCGAAAGGTTGGTGGTTCGAGCCCACCCAGG	28	70	AsnGTT	i-tRF	AsnGTT, i-tRF, 28-70	AsnGTT, i-tRF, 28-70	0	0	0.379319	0	0.171182	0	0	0	0.135973	0	0	0
tRF-21-OMJHHS19B	0.247664	-0.613783	2.57927	-0.237968	0.811906	0.997669	GAATCCAGCGATCCGAGTTCA	35	56	GlnCTG	i-tRF	GlnCTG, i-tRF, 35-56	GlnCTG, i-tRF, 35-56	0	0	0.379319	0	0.171182	0	0	0	0.135973	0	0	0
tRF-31-0653L45SB1H7D	0.247664	-0.613783	2.57927	-0.237968	0.811906	0.997669	ACCCAGAGGTCGATGGATCGAAACCATCCTC	36	67	MetCAT	i-tRF	MetCAT, i-tRF, 36-67	MetCAT, i-tRF, 36-67	0	0	0.379319	0	0.171182	0	0	0	0.135973	0	0	0
tRF-38-B5QB1MK8YUBS686	0.194445	-0.226837	2.64439	-0.0857804	0.931641	0.997669	AACACGCGAAAGGTCCCCGGTTCGAAACCGGGCGGAAA	33	71	ValCAC	i-tRF	ValCAC, i-tRF, 33-71	ValCAC, i-tRF, 33-71	0	0	0.379319	0	0	0	0.165593	0	0.135973	0	0	0
tRF-21-19BMW3RDD	0.194445	-0.226837	2.64439	-0.0857804	0.931641	0.997669	AGTTCAAATCTCGGTGGGACC	50	71	GlnTTG	i-tRF	GlnTTG, i-tRF, 50-71	GlnTTG, i-tRF, 50-71	0	0	0.379319	0	0	0	0.165593	0	0.135973	0	0	0
tRF-18-2E2WMK02	0.194445	-0.226837	2.64439	-0.0857804	0.931641	0.997669	CAAATCACGTCGGGGTCA	54	72	TrpCCA	i-tRF	TrpCCA, i-tRF, 54-72	TrpCCA, i-tRF, 54-72	0	0	0.379319	0	0	0	0.165593	0	0.135973	0	0	0
tRF-35-O7M8LOMLQHWU46	0.194445	-0.226837	2.64439	-0.0857804	0.931641	0.997669	GACCTCGTGGCGCAACGGTAGCGCGTCTGACTCCA	0	35	TrpCCA	5'-tRF	TrpCCA, 5'-tRF, 0-35	TrpCCA, 5'-tRF, 0-35	0	0	0.379319	0	0	0	0.165593	0	0.135973	0	0	0
tRF-29-U470299DWUFJ	0.194445	-0.226837	2.64439	-0.0857804	0.931641	0.997669	TAATGGTGAGCACTCTGGACTCTGAATCC	12	41	GlnCTG	i-tRF	GlnCTG, i-tRF, 12-41	GlnCTG, i-tRF, 12-41	0	0	0.379319	0	0	0	0.165593	0	0.135973	0	0	0
tRF-25-9L8422YRI7	0.194445	-0.226837	2.64439	-0.0857804	0.931641	0.997669	TGGTATCATGCAAGATTCCCATTCT	15	40	GlyCCC	i-tRF	GlyCCC, i-tRF, 15-40	GlyCCC, i-tRF, 15-40	0	0	0.379319	0	0	0	0.165593	0	0.135973	0	0	0
tRF-16-4ZM0Q40	0.194445	-0.226837	2.64439	-0.0857804	0.931641	0.997669	CTCTTCGGAGGCGTGG	45	61	LeuAAG	i-tRF	LeuAAG, i-tRF, 45-61	LeuAAG, i-tRF, 45-61	0	0	0.379319	0	0	0	0.165593	0	0.135973	0	0	0
tRF-29-YYS9245J7KKK	0.194445	-0.226837	2.64439	-0.0857804	0.931641	0.997669	TTCTGGTCTCCAATGGAGGCGTGGGTTCG	60	89	LeuCAA	i-tRF	LeuCAA, i-tRF, 60-89	LeuCAA, i-tRF, 60-89	0	0	0.379319	0	0	0	0.165593	0	0.135973	0	0	0
tRF-18-381H930K	0.194445	-0.226837	2.64439	-0.0857804	0.931641	0.997669	CCTGGAGGCGTGGGTTCG	49	67	LeuCAG	i-tRF	LeuCAG, i-tRF, 49-67	LeuCAG, i-tRF, 49-67	0	0	0.379319	0	0	0	0.165593	0	0.135973	0	0	0
tRF-16-3L7L73E	0.194445	-0.226837	2.64439	-0.0857804	0.931641	0.997669	CCGTAGTGTAGTGGTT	4	20	ValCAC	i-tRF	ValCAC, i-tRF, 4-20	ValCAC, i-tRF, 4-20	0	0	0.379319	0	0	0	0.165593	0	0.135973	0	0	0
tRF-24-7L73J6M9I3	0.194445	-0.226837	2.64439	-0.0857804	0.931641	0.997669	GTGTAGTGGTCATCACGTTCGCCT	9	33	ValAAC	i-tRF	ValAAC, i-tRF, 9-33	ValAAC, i-tRF, 9-33	0	0	0.379319	0	0	0	0.165593	0	0.135973	0	0	0
tRF-23-RNL3K8M00K	0.188525	-0.1782	3.08589	-0.0577467	0.95395	0.997669	GGGTTCGAGTCCCGGCGGAGTCG	62	85	ArgTCT	i-tRF	ArgTCT, i-tRF, 62-85	ArgTCT, i-tRF, 62-85	0	0	0.379319	0	0	0	0	0	0	0	0.301122	0
tRF-17-0SR9D9J	0.188525	-0.1782	3.08589	-0.0577467	0.95395	0.997669	ACCCGGGTTCAATTCCC	44	61	GlyCCC	i-tRF	GlyCCC, i-tRF, 44-61	GlyCCC, i-tRF, 44-61	0	0	0.379319	0	0	0	0	0	0	0	0.301122	0
tRF-20-RN23KYY8	0.188525	-0.1782	3.08589	-0.0577467	0.95395	0.997669	GGGTTCAAGTCCCTGTTCGG	50	70	LysTTT	i-tRF	LysTTT, i-tRF, 50-70	LysTTT, i-tRF, 50-70	0	0	0.379319	0	0	0	0	0	0	0	0.301122	0
tRF-25-H6ZK79KVPK	0.188525	-0.1782	3.08589	-0.0577467	0.95395	0.997669	ATCCATTGGGGTTTCCCCGCGCAGG	37	62	SerTGA	i-tRF	SerTGA, i-tRF, 37-62	SerTGA, i-tRF, 37-62.1	0	0	0.379319	0	0	0	0	0	0	0	0.301122	0
tRF-18-4PQ3FJDW	0.161735	-0.618386	3.07829	-0.200886	0.840787	0.997669	CTCAGGCGGTAGAGCGCT	10	28	AlaAGC	i-tRF	AlaAGC, i-tRF, 10-28	AlaAGC, i-tRF, 10-28	0	0	0	0	0	0	0	0	0.679865	0	0	0
tRF-17-94FQFYJ	0.161735	-0.618386	3.07829	-0.200886	0.840787	0.997669	TGGTGAGCATAGCTGCC	15	32	GlyTCC	i-tRF	GlyTCC, i-tRF, 15-32	GlyTCC, i-tRF, 15-32	0	0	0	0	0	0	0	0	0.679865	0	0	0
tRF-32-XU53K876DRMDL	0.161735	-0.618386	3.07829	-0.200886	0.840787	0.997669	TGCGAGAGGTCCCGGGTTCAAATCCCGGACGA	36	68	ProCGG	i-tRF	ProCGG, i-tRF, 36-68	ProCGG, i-tRF, 36-68	0	0	0	0	0	0	0	0	0.679865	0	0	0
tRF-17-FLQ6SPO	0.186099	-0.701941	3.07638	-0.228171	0.819513	0.997669	AGATAGCTCAGTCAGTA	4	21	LysTTT	i-tRF	LysTTT, i-tRF, 4-21	LysTTT, i-tRF, 4-21.2	0	0	0	0	0.342363	0	0.331187	0	0	0	0	0
tRF-20-DP4PN3FJ	0.186099	-0.701941	3.07638	-0.228171	0.819513	0.997669	AATAGCTCAGCTGGTAGAGC	5	25	TyrGTA	i-tRF	TyrGTA, i-tRF, 5-25	TyrGTA, i-tRF, 5-25.1	0	0	0	0	0.342363	0	0.331187	0	0	0	0	0
tRF-31-3L7L73V6M9P9B	0.186099	-0.701941	3.07638	-0.228171	0.819513	0.997669	CCGTAGTGTAGTGGTTATCACGTTCGCCTCA	4	35	ValCAC	i-tRF	ValCAC, i-tRF, 4-35	ValCAC, i-tRF, 4-35	0	0	0	0	0.342363	0	0.331187	0	0	0	0	0
tRF-32-3L7L73V6M9P91	0.186099	-0.701941	3.07638	-0.228171	0.819513	0.997669	CCGTAGTGTAGTGGTTATCACGTTCGCCTCAC	4	36	ValCAC	i-tRF	ValCAC, i-tRF, 4-36	ValCAC, i-tRF, 4-36	0	0	0	0	0.342363	0	0.331187	0	0	0	0	0
tRF-23-25QB1MK80Q	0.186099	-0.701941	3.07638	-0.228171	0.819513	0.997669	CACACGCGAAAGGTCCCCGGTTT	33	56	ValCAC	i-tRF	ValCAC, i-tRF, 33-56	ValCAC, i-tRF, 33-56	0	0	0	0	0.342363	0	0.331187	0	0	0	0	0
tRF-17-LNK8QJM	0.13288	-0.33	3.08302	-0.107038	0.914759	0.997669	CGATTCCCGGGCGGCGC	53	70	GlyCCC	i-tRF	GlyCCC, i-tRF, 53-70	GlyCCC, i-tRF, 53-70	0	0	0	0	0.171182	0	0.49678	0	0	0	0	0
tRF-16-73FJP4D	0.13288	-0.33	3.08302	-0.107038	0.914759	0.997669	GTGGTAGAGCGCATGC	14	30	AlaTGC	i-tRF	AlaTGC, i-tRF, 14-30	AlaTGC, i-tRF, 14-30	0	0	0	0	0.171182	0	0.49678	0	0	0	0	0
tRF-25-94SX7JV2Y8	0.13288	-0.33	3.08302	-0.107038	0.914759	0.997669	TGGTGGTCTAGTGGCTAGGATTCGG	4	29	GluTTC	i-tRF	GluTTC, i-tRF, 4-29	GluTTC, i-tRF, 4-29	0	0	0	0	0.171182	0	0.49678	0	0	0	0	0
tRF-42-S3RQJVDE86YZQD3KQ	0.13288	-0.33	3.08302	-0.107038	0.914759	0.997669	GTAGTGGTATCATGCAAGATTCCCATTCTTGCGACCCGGGTT	11	53	GlyCCC	i-tRF	GlyCCC, i-tRF, 11-53	GlyCCC, i-tRF, 11-53	0	0	0	0	0.171182	0	0.49678	0	0	0	0	0
tRF-16-73H3RX0	0.13288	-0.33	3.08302	-0.107038	0.914759	0.997669	GTGGTATAGTGGTTAG	6	22	GlyTCC	i-tRF	GlyTCC, i-tRF, 6-22	GlyTCC, i-tRF, 6-22.1	0	0	0	0	0.171182	0	0.49678	0	0	0	0	0
tRF-26-QOUHK0SVRND	0.13288	-0.33	3.08302	-0.107038	0.914759	0.997669	GCTAATAACGCCAAGGTCGCGGGTTC	31	57	IleAAT	i-tRF	IleAAT, i-tRF, 31-57	IleAAT, i-tRF, 31-57	0	0	0	0	0.171182	0	0.49678	0	0	0	0	0
tRF-22-D8I6VRQ44	0.13288	-0.33	3.08302	-0.107038	0.914759	0.997669	AATGGATTCATATCCGCGTGGG	41	63	LeuTAA	i-tRF	LeuTAA, i-tRF, 41-63	LeuTAA, i-tRF, 41-63.1	0	0	0	0	0.171182	0	0.49678	0	0	0	0	0
tRF-19-MXQFSK29	0.13288	-0.33	3.08302	-0.107038	0.914759	0.997669	CGTTAGCGCAGTAGGTAGC	4	23	MetCAT	i-tRF	MetCAT, i-tRF, 4-23	MetCAT, i-tRF, 4-23	0	0	0	0	0.171182	0	0.49678	0	0	0	0	0
tRF-24-WPRLXN4VKH	0.13288	-0.33	3.08302	-0.107038	0.914759	0.997669	TCTAGGGGTATGATTCTCGCTTAG	10	34	ProAGG	i-tRF	ProAGG, i-tRF, 10-34	ProAGG, i-tRF, 10-34	0	0	0	0	0.171182	0	0.49678	0	0	0	0	0
tRF-30-7L73V6M9P90H	0.13288	-0.33	3.08302	-0.107038	0.914759	0.997669	GTGTAGTGGTTATCACGTTCGCCTCACACG	9	39	ValCAC	i-tRF	ValCAC, i-tRF, 9-39	ValCAC, i-tRF, 9-39	0	0	0	0	0.171182	0	0.49678	0	0	0	0	0
tRF-19-7SIRMMEY	0.197701	-0.260206	2.63985	-0.0985685	0.921481	0.997669	GTTCGATTCCCGGTCAGGG	51	70	GluTTC	i-tRF	GluTTC, i-tRF, 51-70	GluTTC, i-tRF, 51-70	0	0	0.379319	0	0	0	0	0	0.135973	0	0.150561	0
tRF-26-RK9P4P9L5HE	0.197701	-0.260206	2.63985	-0.0985685	0.921481	0.997669	GGGGGTGTAGCTCAGTGGTAGAGCGT	0	26	ValAAC	5'-tRF	ValAAC, 5'-tRF, 0-26	ValAAC, 5'-tRF, 0-26	0	0	0.379319	0	0	0	0	0	0.135973	0	0.150561	0
tRF-20-436X6NMH	0.197701	-0.260206	2.63985	-0.0985685	0.921481	0.997669	CTAGTGGCTAGGATTCGGCG	11	31	GluTTC	i-tRF	GluTTC, i-tRF, 11-31	GluTTC, i-tRF, 11-31.1	0	0	0.379319	0	0	0	0	0	0.135973	0	0.150561	0
tRF-33-MV9JKL0653L4D7	0.197701	-0.260206	2.63985	-0.0985685	0.921481	0.997669	CGTGCTGGGCCCATAACCCAGAGGTCGATGGAT	21	54	MetCAT	i-tRF	MetCAT, i-tRF, 21-54	MetCAT, i-tRF, 21-54	0	0	0.379319	0	0	0	0	0	0.135973	0	0.150561	0
tRF-22-JMI958M8N	0.197701	-0.260206	2.63985	-0.0985685	0.921481	0.997669	CAGTCATTTCGATGGCGTGGGT	41	63	LeuTAG	i-tRF	LeuTAG, i-tRF, 41-63	LeuTAG, i-tRF, 41-63	0	0	0.379319	0	0	0	0	0	0.135973	0	0.150561	0
tRF-23-JJYO0YVI0D	0.197701	-0.260206	2.63985	-0.0985685	0.921481	0.997669	CAGGCTTCAAACCTGTAGCTGTC	29	52	NANA	NA	NANA, NA, 29-52	NANA, NA, 29-52	0	0	0.379319	0	0	0	0	0	0.135973	0	0.150561	0
tRF-24-N6B7SJ97E8	0.197701	-0.260206	2.63985	-0.0985685	0.921481	0.997669	CTTCAAACCTGTAGCTGTCTAGCG	33	57	NANA	NA	NANA, NA, 33-57	NANA, NA, 33-57	0	0	0.379319	0	0	0	0	0	0.135973	0	0.150561	0
tRF-38-73HQP0IRJ9ZH0SDZ	0.242573	-0.977059	3.06993	-0.318267	0.750282	0.997669	GTGGTATCATGCAAGATTCCCATTCTTGCGACCCGGGT	14	52	GlyCCC	i-tRF	GlyCCC, i-tRF, 14-52	GlyCCC, i-tRF, 14-52	0	0	0	0	0.513545	0	0	0	0	0	0.150561	0
tRF-39-735FVIPZK0JNORIZ	0.242573	-0.977059	3.06993	-0.318267	0.750282	0.997669	GTGGTGAGCATAGCTGCCTTCCAAGCAGTTGACCCGGGT	14	53	GlyTCC	i-tRF	GlyTCC, i-tRF, 14-53	GlyTCC, i-tRF, 14-53	0	0	0	0	0.513545	0	0	0	0	0	0.150561	0
tRF-31-OJ7IR1JOKP1M0	0.242573	-0.977059	3.06993	-0.318267	0.750282	0.997669	GAAGCGTGCTGGGCCCATAACCCAGAGGTCG	17	48	MetCAT	i-tRF	MetCAT, i-tRF, 17-48	MetCAT, i-tRF, 17-48	0	0	0	0	0.513545	0	0	0	0	0	0.150561	0
tRF-18-LNK8KQDU	0.079662	-0.0441795	3.08867	-0.0143038	0.988588	0.997669	CGATTCCCGGCCCATGCA	53	71	GlyGCC	i-tRF	GlyGCC, i-tRF, 53-71	GlyGCC, i-tRF, 53-71.1	0	0	0	0	0	0	0.662373	0	0	0	0	0
tRF-25-69M8LO9EFV	0.079662	-0.0441795	3.08867	-0.0143038	0.988588	0.997669	GGCTCCGTGGCGCAATGGATAGCGC	0	25	ArgTCT	5'-tRF	ArgTCT, 5'-tRF, 0-25	ArgTCT, 5'-tRF, 0-25	0	0	0	0	0	0	0.662373	0	0	0	0	0
tRF-25-32XM4P9M9K	0.079662	-0.0441795	3.08867	-0.0143038	0.988588	0.997669	CCGGATGATCCTCAGTGGTCTGGGG	2	27	NANA	NA	NANA, NA, 2-27	NANA, NA, 2-27	0	0	0	0	0	0	0.662373	0	0	0	0	0
tRF-30-F0IURNL3KZM8	0.079662	-0.0441795	3.08867	-0.0143038	0.988588	0.997669	AGAAGATTGAGGGTTCGAGTCCCTTCGTGG	40	70	ArgCCG	i-tRF	ArgCCG, i-tRF, 40-70	ArgCCG, i-tRF, 40-70.1	0	0	0	0	0	0	0.662373	0	0	0	0	0
tRF-16-QKF1R3E	0.079662	-0.0441795	3.08867	-0.0143038	0.988588	0.997669	GCGGGAGACCGGGGTT	38	54	AspGTC	i-tRF	AspGTC, i-tRF, 38-54	AspGTC, i-tRF, 38-54	0	0	0	0	0	0	0.662373	0	0	0	0	0
tRF-34-8RPY8HM2OSRN17	0.079662	-0.0441795	3.08867	-0.0143038	0.988588	0.997669	TCCCCGCCTGTCACGCGGGAGACCGGGGTTCGAT	24	58	AspGTC	i-tRF	AspGTC, i-tRF, 24-58	AspGTC, i-tRF, 24-58	0	0	0	0	0	0	0.662373	0	0	0	0	0
tRF-21-Y3E7QN7JD	0.079662	-0.0441795	3.08867	-0.0143038	0.988588	0.997669	TTAGTACTCTGCGTTGTGGCC	18	39	HisGTG	i-tRF	HisGTG, i-tRF, 18-39	HisGTG, i-tRF, 18-39	0	0	0	0	0	0	0.662373	0	0	0	0	0
tRF-32-4YMY91PJB7MNK	0.079662	-0.0441795	3.08867	-0.0143038	0.988588	0.997669	CTCTGCGTTGTGGCCGCAGCAACCTCGGTTCG	24	56	HisGTG	i-tRF	HisGTG, i-tRF, 24-56	HisGTG, i-tRF, 24-56	0	0	0	0	0	0	0.662373	0	0	0	0	0
tRF-21-8NWE6WRND	0.079662	-0.0441795	3.08867	-0.0143038	0.988588	0.997669	TCATTTCGATGGCGTGGGTTC	44	65	LeuTAG	i-tRF	LeuTAG, i-tRF, 44-65	LeuTAG, i-tRF, 44-65	0	0	0	0	0	0	0.662373	0	0	0	0	0
tRF-25-S8V0JUO9YE	0.079662	-0.0441795	3.08867	-0.0143038	0.988588	0.997669	GTCGGTAGAGCATGAGACTCTTAAT	14	39	LysCTT	i-tRF	LysCTT, i-tRF, 14-39	LysCTT, i-tRF, 14-39.1	0	0	0	0	0	0	0.662373	0	0	0	0	0
tRF-39-83ML5F924ZDRJKJN	0.079662	-0.0441795	3.08867	-0.0143038	0.988588	0.997669	TCAGTCGGTAGAGCATGGGACTCTTAATCCCAGGGTCGT	11	50	LysCTT	i-tRF	LysCTT, i-tRF, 11-50	LysCTT, i-tRF, 11-50.2	0	0	0	0	0	0	0.662373	0	0	0	0	0
tRF-32-8U53K876DRMDL	0.079662	-0.0441795	3.08867	-0.0143038	0.988588	0.997669	TCCGAGAGGTCCCGGGTTCAAATCCCGGACGA	36	68	ProTGG	i-tRF	ProTGG, i-tRF, 36-68	ProTGG, i-tRF, 36-68	0	0	0	0	0	0	0.662373	0	0	0	0	0
tRF-16-1NLE3WE	0.079662	-0.0441795	3.08867	-0.0143038	0.988588	0.997669	AGGTTCGAATCCTGTT	59	75	SerCGA	i-tRF	SerCGA, i-tRF, 59-75	SerCGA, i-tRF, 59-75	0	0	0	0	0	0	0.662373	0	0	0	0	0
tRF-25-4656OKNH99	0.079662	-0.0441795	3.08867	-0.0143038	0.988588	0.997669	CTCCAGATCAGAAGGCTGCGTGTTC	30	55	TrpCCA	i-tRF	TrpCCA, i-tRF, 30-55	TrpCCA, i-tRF, 30-55.1	0	0	0	0	0	0	0.662373	0	0	0	0	0
tRF-35-V6M9P90HLBRR33	0.079662	-0.0441795	3.08867	-0.0143038	0.988588	0.997669	TATCACGTTCGCCTCACACGCGAAAGGTCCCCGGT	19	54	ValCAC	i-tRF	ValCAC, i-tRF, 19-54	ValCAC, i-tRF, 19-54.1	0	0	0	0	0	0	0.662373	0	0	0	0	0
tRF-34-EHBK8RR95RMJI6	0.079662	-0.0441795	3.08867	-0.0143038	0.988588	0.997669	ACGCGAAAGGTCCCCGGTTCGATCCCGGGCGGAA	36	70	ValCAC	i-tRF	ValCAC, i-tRF, 36-70	ValCAC, i-tRF, 36-70.1	0	0	0	0	0	0	0.662373	0	0	0	0	0
tRF-21-V6M7QZ0HD	0.079662	-0.0441795	3.08867	-0.0143038	0.988588	0.997669	TATCACGTCTGCTTTACACGC	19	40	ValTAC	i-tRF	ValTAC, i-tRF, 19-40	ValTAC, i-tRF, 19-40	0	0	0	0	0	0	0.662373	0	0	0	0	0
tRF-32-H5SYNX2VF0S74	0.079662	-0.0441795	3.08867	-0.0143038	0.988588	0.997669	ATCACGTCTGCTTTACACGCAGAAGGTCCTGG	20	52	ValTAC	i-tRF	ValTAC, i-tRF, 20-52	ValTAC, i-tRF, 20-52	0	0	0	0	0	0	0.662373	0	0	0	0	0
tRF-38-R29P4P9L5HJVZV8	0.189355	-0.70847	2.68416	-0.263945	0.791823	0.997669	GGGGATGTAGCTCAGTGGTAGAGCGCATGCTTTGCACG	0	38	AlaTGC	5'-tRF	AlaTGC, 5'-tRF, 0-38	AlaTGC, 5'-tRF, 0-38	0	0	0	0	0.342363	0	0.165593	0	0	0	0.150561	0
tRF-30-V47PU9XW983F	0.189355	-0.70847	2.68416	-0.263945	0.791823	0.997669	TAGTGGTTAGTACTCTGCGTTGTGGCCGCA	12	42	HisGTG	i-tRF	HisGTG, i-tRF, 12-42	HisGTG, i-tRF, 12-42	0	0	0	0	0.342363	0	0.165593	0	0	0	0.150561	0
tRF-25-R1JOKP1M58	0.189355	-0.70847	2.68416	-0.263945	0.791823	0.997669	GGGCCCATAACCCAGAGGTCGATGG	27	52	MetCAT	i-tRF	MetCAT, i-tRF, 27-52	MetCAT, i-tRF, 27-52	0	0	0	0	0.342363	0	0.165593	0	0	0	0.150561	0
tRF-27-MMWLBSDE28N	0.189355	-0.70847	2.68416	-0.263945	0.791823	0.997669	CGGTCTCGTAAACCGAAGATCACGGGT	26	53	ThrCGT	i-tRF	ThrCGT, i-tRF, 26-53	ThrCGT, i-tRF, 26-53	0	0	0	0	0.342363	0	0.165593	0	0	0	0.150561	0
tRF-34-RKVP4P9L5FZUHM	0.136136	-0.35778	2.85071	-0.125505	0.900124	0.997669	GGGGGTATAGCTCAGTGGTAGAGCATTTGACTGC	0	34	CysGCA	5'-half	CysGCA, 5'-half, 0-34	CysGCA, 5'-half, 0-34	0	0	0	0	0.171182	0	0.331187	0	0	0	0.150561	0
tRF-17-KPHJ832	0.136136	-0.35778	2.85071	-0.125505	0.900124	0.997669	CCCAGATAGCTCAGTCA	1	18	LysTTT	i-tRF	LysTTT, i-tRF, 1-18	LysTTT, i-tRF, 1-18.1	0	0	0	0	0.171182	0	0.331187	0	0	0	0.150561	0
tRF-19-XU53F8ID	0.136136	-0.35778	2.85071	-0.125505	0.900124	0.997669	TGCGAGAGGTAGCGGGATC	37	56	AlaAGC	i-tRF	AlaAGC, i-tRF, 37-56	AlaAGC, i-tRF, 37-56.1	0	0	0	0	0.171182	0	0.331187	0	0	0	0.150561	0
tRF-17-JB5YJ35	0.136136	-0.35778	2.85071	-0.125505	0.900124	0.997669	CAGAAGATTGCAGGTTC	39	56	ArgTCG	i-tRF	ArgTCG, i-tRF, 39-56	ArgTCG, i-tRF, 39-56	0	0	0	0	0.171182	0	0.331187	0	0	0	0.150561	0
tRF-23-U47P299D0Q	0.136136	-0.35778	2.85071	-0.125505	0.900124	0.997669	TAATGGTTAGCACTCTGGACTTT	12	35	GlnTTG	i-tRF	GlnTTG, i-tRF, 12-35	GlnTTG, i-tRF, 12-35	0	0	0	0	0.171182	0	0.331187	0	0	0	0.150561	0
tRF-16-4JRX6ND	0.136136	-0.35778	2.85071	-0.125505	0.900124	0.997669	CTAGCGGTTAGGATTC	11	27	GluTTC	i-tRF	GluTTC, i-tRF, 11-27	GluTTC, i-tRF, 11-27	0	0	0	0	0.171182	0	0.331187	0	0	0	0.150561	0
tRF-24-QVNRDF7U1K	0.136136	-0.35778	2.85071	-0.125505	0.900124	0.997669	GCTGCCTTCCAAGCAGTTGACCCG	26	50	GlyTCC	i-tRF	GlyTCC, i-tRF, 26-50	GlyTCC, i-tRF, 26-50	0	0	0	0	0.171182	0	0.331187	0	0	0	0.150561	0
tRF-30-6XQ6S8V0J8O9	0.136136	-0.35778	2.85071	-0.125505	0.900124	0.997669	GGCTAGCTCAGTCGGTAGAGCATGGGACTC	4	34	LysCTT	i-tRF	LysCTT, i-tRF, 4-34	LysCTT, i-tRF, 4-34.1	0	0	0	0	0.171182	0	0.331187	0	0	0	0.150561	0
tRF-27-S9HENBRSX35	0.136136	-0.35778	2.85071	-0.125505	0.900124	0.997669	GTCTCATAATCTGAAGGTCGTGAGTTC	29	56	MetCAT	i-tRF	MetCAT, i-tRF, 29-56	MetCAT, i-tRF, 29-56.1	0	0	0	0	0.171182	0	0.331187	0	0	0	0.150561	0
tRF-29-7S3O2VO0SR1Z	0.136136	-0.35778	2.85071	-0.125505	0.900124	0.997669	GTTCGCCTAACACGCGAAAGGTCCCCGGT	25	54	ValAAC	i-tRF	ValAAC, i-tRF, 25-54	ValAAC, i-tRF, 25-54	0	0	0	0	0.171182	0	0.331187	0	0	0	0.150561	0
tRF-33-Q86N7KYUSRHYDZ	0.206877	-0.358964	3.08251	-0.116452	0.907294	0.997669	GCTGGGGATTGTGGGTTCGAGTCCCATCTGGGT	38	71	ArgCCG	i-tRF	ArgCCG, i-tRF, 38-71	ArgCCG, i-tRF, 38-71	0	0	0.379319	0	0	0	0	0	0.271946	0	0	0
tRF-20-S5QKF1R3	0.206877	-0.358964	3.08251	-0.116452	0.907294	0.997669	GTCACGCGGGAGACCGGGGT	33	53	AspGTC	i-tRF	AspGTC, i-tRF, 33-53	AspGTC, i-tRF, 33-53	0	0	0.379319	0	0	0	0	0	0.271946	0	0	0
tRF-21-1Y0SR959D	0.206877	-0.358964	3.08251	-0.116452	0.907294	0.997669	AGTTGACCCGGGTTCGATTCC	40	61	GlyTCC	i-tRF	GlyTCC, i-tRF, 40-61	GlyTCC, i-tRF, 40-61	0	0	0.379319	0	0	0	0	0	0.271946	0	0	0
tRF-33-PJ60MV9JKL06DS	0.206877	-0.358964	3.08251	-0.116452	0.907294	0.997669	GCAGCGGAAGCGTGCTGGGCCCATAACCCAGAG	11	44	MetCAT	i-tRF	MetCAT, i-tRF, 11-44	MetCAT, i-tRF, 11-44	0	0	0.379319	0	0	0	0	0	0.271946	0	0	0
tRF-28-MV9JKL0653DL	0.206877	-0.358964	3.08251	-0.116452	0.907294	0.997669	CGTGCTGGGCCCATAACCCAGAGGTCGA	21	49	MetCAT	i-tRF	MetCAT, i-tRF, 21-49	MetCAT, i-tRF, 21-49	0	0	0.379319	0	0	0	0	0	0.271946	0	0	0
tRF-16-5HSX1HD	0.206877	-0.358964	3.08251	-0.116452	0.907294	0.997669	GAGCGGTCTAAGGCGC	12	28	LeuCAG	i-tRF	LeuCAG, i-tRF, 12-28	LeuCAG, i-tRF, 12-28	0	0	0.379319	0	0	0	0	0	0.271946	0	0	0
tRF-24-2459HMLWIZ	0.206877	-0.358964	3.08251	-0.116452	0.907294	0.997669	CAATGGATTCATATCCGCGTGGGT	40	64	LeuTAA	i-tRF	LeuTAA, i-tRF, 40-64	LeuTAA, i-tRF, 40-64.1	0	0	0.379319	0	0	0	0	0	0.271946	0	0	0
tRF-16-9P9NH5B	0.206877	-0.358964	3.08251	-0.116452	0.907294	0.997669	TGTAGTGGTTATCACA	10	26	ValTAC	i-tRF	ValTAC, i-tRF, 10-26	ValTAC, i-tRF, 10-26	0	0	0.379319	0	0	0	0	0	0.271946	0	0	0
tRF-36-H913M87SFR2W9J0	0.0829176	-0.0734728	3.08804	-0.0237927	0.981018	0.997669	ATCTCAGGGTCGTGGGTTCGAGCCCCACGTTGGGCG	37	73	LysCTT	i-tRF	LysCTT, i-tRF, 37-73	LysCTT, i-tRF, 37-73.1	0	0	0	0	0	0	0.49678	0	0	0	0.150561	0
tRF-19-HUB689JW	0.0829176	-0.0734728	3.08804	-0.0237927	0.981018	0.997669	ATCGAAACCATCCTCTGCT	52	71	MetCAT	i-tRF	MetCAT, i-tRF, 52-71	MetCAT, i-tRF, 52-71	0	0	0	0	0	0	0.49678	0	0	0	0.150561	0
tRF-17-OMEMR32	0.0829176	-0.0734728	3.08804	-0.0237927	0.981018	0.997669	GAATCACGTCGGGGTCA	55	72	TrpCCA	i-tRF	TrpCCA, i-tRF, 55-72	TrpCCA, i-tRF, 55-72	0	0	0	0	0	0	0.49678	0	0	0	0.150561	0
tRF-40-R29P4P9L5HJVZVIL	0.0829176	-0.0734728	3.08804	-0.0237927	0.981018	0.997669	GGGGATGTAGCTCAGTGGTAGAGCGCATGCTTTGCATGTA	0	40	AlaTGC	5'-tRF	AlaTGC, 5'-tRF, 0-40	AlaTGC, 5'-tRF, 0-40.1	0	0	0	0	0	0	0.49678	0	0	0	0.150561	0
tRF-40-PS5U8918W8RV1I8B	0.0829176	-0.0734728	3.08804	-0.0237927	0.981018	0.997669	GCCCGGATGATCCTCAGTGGTCTGGGGTGCAGGCTTCAAA	0	40	NANA	NA	NANA, NA, 0-40	NANA, NA, 0-40	0	0	0	0	0	0	0.49678	0	0	0	0.150561	0
tRF-25-Q86N7KYUSR	0.0829176	-0.0734728	3.08804	-0.0237927	0.981018	0.997669	GCTGGGGATTGTGGGTTCGAGTCCC	38	63	ArgCCG	i-tRF	ArgCCG, i-tRF, 38-63	ArgCCG, i-tRF, 38-63	0	0	0	0	0	0	0.49678	0	0	0	0.150561	0
tRF-16-82FNPKE	0.0829176	-0.0734728	3.08804	-0.0237927	0.981018	0.997669	TCAGAAGATTGCAGGT	38	54	ArgTCG	i-tRF	ArgTCG, i-tRF, 38-54	ArgTCG, i-tRF, 38-54.1	0	0	0	0	0	0	0.49678	0	0	0	0.150561	0
tRF-28-VP941QKS3WD1	0.0829176	-0.0734728	3.08804	-0.0237927	0.981018	0.997669	TATAGTGGTGAGTATCCCCGCCTGTCAC	10	38	AspGTC	i-tRF	AspGTC, i-tRF, 10-38	AspGTC, i-tRF, 10-38	0	0	0	0	0	0	0.49678	0	0	0	0.150561	0
tRF-18-VR3196DM	0.0829176	-0.0734728	3.08804	-0.0237927	0.981018	0.997669	TATCCCCGCCTGTCACGC	22	40	AspGTC	i-tRF	AspGTC, i-tRF, 22-40	AspGTC, i-tRF, 22-40	0	0	0	0	0	0	0.49678	0	0	0	0.150561	0
tRF-32-VP941QKS3W2V4	0.0829176	-0.0734728	3.08804	-0.0237927	0.981018	0.997669	TATAGTGGTGAGTATCCCCGCCTGTCACGCGG	10	42	AspGTC	i-tRF	AspGTC, i-tRF, 10-42	AspGTC, i-tRF, 10-42	0	0	0	0	0	0	0.49678	0	0	0	0.150561	0
tRF-21-SMKVNMEH0	0.0829176	-0.0734728	3.08804	-0.0237927	0.981018	0.997669	GTATCCCCGCCTGTCACGCGG	21	42	AspGTC	i-tRF	AspGTC, i-tRF, 21-42	AspGTC, i-tRF, 21-42	0	0	0	0	0	0	0.49678	0	0	0	0.150561	0
tRF-18-623K76DE	0.0829176	-0.0734728	3.08804	-0.0237927	0.981018	0.997669	GGAGACCGGGGTTCAATT	41	59	AspGTC	i-tRF	AspGTC, i-tRF, 41-59	AspGTC, i-tRF, 41-59.1	0	0	0	0	0	0	0.49678	0	0	0	0.150561	0
tRF-29-96L85DMKYUKJ	0.0829176	-0.0734728	3.08804	-0.0237927	0.981018	0.997669	TGTCACGCGGGAGACCGGGGTTCGATTCC	32	61	AspGTC	i-tRF	AspGTC, i-tRF, 32-61	AspGTC, i-tRF, 32-61	0	0	0	0	0	0	0.49678	0	0	0	0.150561	0
tRF-32-7LI3VF4YOZXEJ	0.0829176	-0.0734728	3.08804	-0.0237927	0.981018	0.997669	GTGTAATGGTTAGCACTCTGGACTTTGAATCC	9	41	GlnTTG	i-tRF	GlnTTG, i-tRF, 9-41	GlnTTG, i-tRF, 9-41	0	0	0	0	0	0	0.49678	0	0	0	0.150561	0
tRF-25-596VW631QJ	0.0829176	-0.0734728	3.08804	-0.0237927	0.981018	0.997669	GATTCGGCGCTCTCACCGCCGCGGC	22	47	GluCTC	i-tRF	GluCTC, i-tRF, 22-47	GluCTC, i-tRF, 22-47	0	0	0	0	0	0	0.49678	0	0	0	0.150561	0
tRF-22-MH490VL8J	0.0829176	-0.0734728	3.08804	-0.0237927	0.981018	0.997669	CGGCGCTCTCACCGCCGCGGCC	26	48	GluCTC	i-tRF	GluCTC, i-tRF, 26-48	GluCTC, i-tRF, 26-48	0	0	0	0	0	0	0.49678	0	0	0	0.150561	0
tRF-17-436X6NK	0.0829176	-0.0734728	3.08804	-0.0237927	0.981018	0.997669	CTAGTGGCTAGGATTCG	11	28	GluTTC	i-tRF	GluTTC, i-tRF, 11-28	GluTTC, i-tRF, 11-28.1	0	0	0	0	0	0	0.49678	0	0	0	0.150561	0
tRF-30-F8YKIR9NY5KK	0.0829176	-0.0734728	3.08804	-0.0237927	0.981018	0.997669	AGCGGTTAGGATTCCTGGTTTTCACCCAGG	13	43	GluTTC	i-tRF	GluTTC, i-tRF, 13-43	GluTTC, i-tRF, 13-43	0	0	0	0	0	0	0.49678	0	0	0	0.150561	0
tRF-19-9NY5KK19	0.0829176	-0.0734728	3.08804	-0.0237927	0.981018	0.997669	TGGTTTTCACCCAGGCGGC	28	47	GluTTC	i-tRF	GluTTC, i-tRF, 28-47	GluTTC, i-tRF, 28-47	0	0	0	0	0	0	0.49678	0	0	0	0.150561	0
tRF-31-KP7J3KYU4RRQ0	0.0829176	-0.0734728	3.08804	-0.0237927	0.981018	0.997669	CCCAGGTGGCCCGGGTTCGACTCCCGGTATG	37	68	GluTTC	i-tRF	GluTTC, i-tRF, 37-68	GluTTC, i-tRF, 37-68.2	0	0	0	0	0	0	0.49678	0	0	0	0.150561	0
tRF-20-M3WD8S74	0.0829176	-0.0734728	3.08804	-0.0237927	0.981018	0.997669	CGGGTTCGACTCCCGGTGTG	48	68	GluTTC	i-tRF	GluTTC, i-tRF, 48-68	GluTTC, i-tRF, 48-68.1	0	0	0	0	0	0	0.49678	0	0	0	0.150561	0
tRF-16-83RPD9E	0.0829176	-0.0734728	3.08804	-0.0237927	0.981018	0.997669	TCAGTGGTAGAATTCT	11	27	GlyCCC	i-tRF	GlyCCC, i-tRF, 11-27	GlyCCC, i-tRF, 11-27	0	0	0	0	0	0	0.49678	0	0	0	0.150561	0
tRF-31-S2I7L7P5QK11D	0.0829176	-0.0734728	3.08804	-0.0237927	0.981018	0.997669	GTAGAATTCTCGCCTGCCACGCGGGAGGCCC	17	48	GlyGCC	i-tRF	GlyGCC, i-tRF, 17-48	GlyGCC, i-tRF, 17-48	0	0	0	0	0	0	0.49678	0	0	0	0.150561	0
tRF-16-73H3RU0	0.0829176	-0.0734728	3.08804	-0.0237927	0.981018	0.997669	GTGGTATAGTGGTGAG	6	22	GlyTCC	i-tRF	GlyTCC, i-tRF, 6-22	GlyTCC, i-tRF, 6-22	0	0	0	0	0	0	0.49678	0	0	0	0.150561	0
tRF-19-HDPORS1Y	0.0829176	-0.0734728	3.08804	-0.0237927	0.981018	0.997669	ATAACGCCAAGGTCGCGGG	35	54	IleAAT	i-tRF	IleAAT, i-tRF, 35-54	IleAAT, i-tRF, 35-54	0	0	0	0	0	0	0.49678	0	0	0	0.150561	0
tRF-31-F8DHXY6RHDK20	0.0829176	-0.0734728	3.08804	-0.0237927	0.981018	0.997669	AGCGGAAGCGTGCTGGGCCCATAACCCAGAG	13	44	MetCAT	i-tRF	MetCAT, i-tRF, 13-44	MetCAT, i-tRF, 13-44	0	0	0	0	0	0	0.49678	0	0	0	0.150561	0
tRF-18-NSRJ7K05	0.0829176	-0.0734728	3.08804	-0.0237927	0.981018	0.997669	CTTCGGGGGCGTGGGTTC	47	65	LeuAAG	i-tRF	LeuAAG, i-tRF, 47-65	LeuAAG, i-tRF, 47-65.1	0	0	0	0	0	0	0.49678	0	0	0	0.150561	0
tRF-19-I958M825	0.0829176	-0.0734728	3.08804	-0.0237927	0.981018	0.997669	ATTTCGATGGCGTGGGTTC	46	65	LeuTAG	i-tRF	LeuTAG, i-tRF, 46-65	LeuTAG, i-tRF, 46-65	0	0	0	0	0	0	0.49678	0	0	0	0.150561	0
tRF-29-S8V0JUO9YEH2	0.0829176	-0.0734728	3.08804	-0.0237927	0.981018	0.997669	GTCGGTAGAGCATGAGACTCTTAATCTCA	14	43	LysCTT	i-tRF	LysCTT, i-tRF, 14-43	LysCTT, i-tRF, 14-43.1	0	0	0	0	0	0	0.49678	0	0	0	0.150561	0
tRF-30-5F924ZDRJKW4	0.0829176	-0.0734728	3.08804	-0.0237927	0.981018	0.997669	GAGCATGGGACTCTTAATCCCAGGGTCGTG	21	51	LysCTT	i-tRF	LysCTT, i-tRF, 21-51	LysCTT, i-tRF, 21-51.1	0	0	0	0	0	0	0.49678	0	0	0	0.150561	0
tRF-30-JM8LHYD33U7S	0.0829176	-0.0734728	3.08804	-0.0237927	0.981018	0.997669	CAGTCTCATAATCTGAAGGTCCTGAGTTCG	27	57	MetCAT	i-tRF	MetCAT, i-tRF, 27-57	MetCAT, i-tRF, 27-57.1	0	0	0	0	0	0	0.49678	0	0	0	0.150561	0
tRF-32-1KVUY9RZRML24	0.0829176	-0.0734728	3.08804	-0.0237927	0.981018	0.997669	AGGGGTATGATTCTCGGTTTGGGTCCGAGAGG	13	45	ProTGG	i-tRF	ProTGG, i-tRF, 13-45	ProTGG, i-tRF, 13-45.1	0	0	0	0	0	0	0.49678	0	0	0	0.150561	0
tRF-25-V47Q2WW1UF	0.0829176	-0.0734728	3.08804	-0.0237927	0.981018	0.997669	TAGTGGTTATCACGTTCGCCTAACA	12	37	ValAAC	i-tRF	ValAAC, i-tRF, 12-37	ValAAC, i-tRF, 12-37	0	0	0	0	0	0	0.49678	0	0	0	0.150561	0
tRF-16-2WW18FD	0.0829176	-0.0734728	3.08804	-0.0237927	0.981018	0.997669	CACGTTCGCCTCACAC	22	38	ValCAC	i-tRF	ValCAC, i-tRF, 22-38	ValCAC, i-tRF, 22-38	0	0	0	0	0	0	0.49678	0	0	0	0.150561	0
tRF-18-2VF0S7DY	0.0829176	-0.0734728	3.08804	-0.0237927	0.981018	0.997669	CACGCAGAAGGTCCTGGG	35	53	ValTAC	i-tRF	ValTAC, i-tRF, 35-53	ValTAC, i-tRF, 35-53	0	0	0	0	0	0	0.49678	0	0	0	0.150561	0
tRF-21-PP6N7KYU0	0.19853	-0.760147	2.67079	-0.284615	0.775939	0.997669	GCCAGGGATTGTGGGTTCGAG	38	59	ArgCCT	i-tRF	ArgCCT, i-tRF, 38-59	ArgCCT, i-tRF, 38-59	0	0	0	0	0.342363	0	0.165593	0	0.135973	0	0	0
tRF-17-PUQ340M	0.19853	-0.760147	2.67079	-0.284615	0.775939	0.997669	GCCGAGCGGTCTAAGGC	9	26	LeuCAG	i-tRF	LeuCAG, i-tRF, 9-26	LeuCAG, i-tRF, 9-26	0	0	0	0	0.342363	0	0.165593	0	0.135973	0	0	0
tRF-23-8LHYD3MU0E	0.19853	-0.760147	2.67079	-0.284615	0.775939	0.997669	TCATAATCTGAAGGTCGTGAGTT	32	55	MetCAT	i-tRF	MetCAT, i-tRF, 32-55	MetCAT, i-tRF, 32-55	0	0	0	0	0.342363	0	0.165593	0	0.135973	0	0	0
tRF-16-9E1J7JB	0.19853	-0.760147	2.67079	-0.284615	0.775939	0.997669	TGGATAGGGCGTGGCA	37	53	NANA	NA	NANA, NA, 37-53	NANA, NA, 37-53.2	0	0	0	0	0.342363	0	0.165593	0	0.135973	0	0	0
tRF-20-VIJJRPFV	0.19261	-0.740094	3.07542	-0.240648	0.809828	0.997669	TAGCTCAGGCGGTAGAGCGC	7	27	AlaAGC	i-tRF	AlaAGC, i-tRF, 7-27	AlaAGC, i-tRF, 7-27	0	0	0	0	0.342363	0	0	0	0	0	0.301122	0
tRF-30-1MQ8YUYSQSD2	0.145312	-0.435818	2.8203	-0.154529	0.877193	0.997669	AGGTCGCTGGTTCGATTCCGGCTCGAAGGA	63	93	TyrGTA	i-tRF	TyrGTA, i-tRF, 63-93	TyrGTA, i-tRF, 63-93	0	0	0	0	0.171182	0	0.331187	0	0.135973	0	0	0
tRF-30-1MQ8YUYSQSD2	0.145312	-0.435818	2.8203	-0.154529	0.877193	0.997669	AGGTCGCTGGTTCGATTCCGGCTCGAAGGA	59	89	TyrGTA	i-tRF	TyrGTA, i-tRF, 59-89	TyrGTA, i-tRF, 59-89	0	0	0	0	0.171182	0	0.331187	0	0.135973	0	0	0
tRF-30-1MQ8YUYSQSD2	0.145312	-0.435818	2.8203	-0.154529	0.877193	0.997669	AGGTCGCTGGTTCGATTCCGGCTCGAAGGA	64	94	TyrGTA	i-tRF	TyrGTA, i-tRF, 64-94	TyrGTA, i-tRF, 64-94	0	0	0	0	0.171182	0	0.331187	0	0.135973	0	0	0
tRF-22-Q01LQKHUP	0.145312	-0.435818	2.8203	-0.154529	0.877193	0.997669	GCGAGAGGTAGCGGGATCGATG	38	60	AlaAGC	i-tRF	AlaAGC, i-tRF, 38-60	AlaAGC, i-tRF, 38-60	0	0	0	0	0.171182	0	0.331187	0	0.135973	0	0	0
tRF-31-596VW631QJ3KE	0.145312	-0.435818	2.8203	-0.154529	0.877193	0.997669	GATTCGGCGCTCTCACCGCCGCGGCCCGGGT	22	53	GluCTC	i-tRF	GluCTC, i-tRF, 22-53	GluCTC, i-tRF, 22-53	0	0	0	0	0.171182	0	0.331187	0	0.135973	0	0	0
tRF-34-4JRX6N38Z90620	0.145312	-0.435818	2.8203	-0.154529	0.877193	0.997669	CTAGCGGTTAGGATTCCTGGTTTTCACCCAGGTG	11	45	GluTTC	i-tRF	GluTTC, i-tRF, 11-45	GluTTC, i-tRF, 11-45.1	0	0	0	0	0.171182	0	0.331187	0	0.135973	0	0	0
tRF-16-94FQFYD	0.145312	-0.435818	2.8203	-0.154529	0.877193	0.997669	TGGTGAGCATAGCTGC	15	31	GlyTCC	i-tRF	GlyTCC, i-tRF, 15-31	GlyTCC, i-tRF, 15-31	0	0	0	0	0.171182	0	0.331187	0	0.135973	0	0	0
tRF-32-HYD33U7SB7J04	0.145312	-0.435818	2.8203	-0.154529	0.877193	0.997669	ATCTGAAGGTCCTGAGTTCGAACCTCAGAGGG	37	69	MetCAT	i-tRF	MetCAT, i-tRF, 37-69	MetCAT, i-tRF, 37-69	0	0	0	0	0.171182	0	0.331187	0	0.135973	0	0	0
tRF-24-O9JEJB6YH0	0.145312	-0.435818	2.8203	-0.154529	0.877193	0.997669	GACTCCAGATCAGAAGGCTGCGTG	28	52	TrpCCA	i-tRF	TrpCCA, i-tRF, 28-52	TrpCCA, i-tRF, 28-52	0	0	0	0	0.171182	0	0.331187	0	0.135973	0	0	0
tRF-23-18YMENL7R	0.145312	-0.435818	2.8203	-0.154529	0.877193	0.997669	AGTGGTTATCACGTTCGCCTAAC	13	36	ValAAC	i-tRF	ValAAC, i-tRF, 13-36	ValAAC, i-tRF, 13-36.1	0	0	0	0	0.171182	0	0.331187	0	0.135973	0	0	0
tRF-34-S5QKF1R38E8RH8	0.139392	-0.387196	2.83992	-0.136341	0.891552	0.997669	GTCACGCGGGAGACCGGGGTTCAATTCCCCGACG	33	67	AspGTC	i-tRF	AspGTC, i-tRF, 33-67	AspGTC, i-tRF, 33-67.1	0	0	0	0	0.171182	0	0.165593	0	0	0	0.301122	0
tRF-40-V4SMIFFNKQWYL1M3	0.139392	-0.387196	2.83992	-0.136341	0.891552	0.997669	TAGTGGTATCATGCAAGATTCCCATTCTTGCGACCCGGGT	12	52	GlyCCC	i-tRF	GlyCCC, i-tRF, 12-52	GlyCCC, i-tRF, 12-52	0	0	0	0	0.171182	0	0.165593	0	0	0	0.301122	0
tRF-28-9LV470JPN105	0.139392	-0.387196	2.83992	-0.136341	0.891552	0.997669	TGGTATAGTGGTGAGCATAGCTGCCTTC	7	35	GlyTCC	i-tRF	GlyTCC, i-tRF, 7-35	GlyTCC, i-tRF, 7-35	0	0	0	0	0.171182	0	0.165593	0	0	0	0.301122	0
tRF-28-RXSINHZ4PV9	0.139392	-0.387196	2.83992	-0.136341	0.891552	0.997669	GGTTAGTACTCTGCGTTGTGGCCGCAGC	16	44	HisGTG	i-tRF	HisGTG, i-tRF, 16-44	HisGTG, i-tRF, 16-44	0	0	0	0	0.171182	0	0.165593	0	0	0	0.301122	0
tRF-18-JF09R9D6	0.139392	-0.387196	2.83992	-0.136341	0.891552	0.997669	CAGCAACCTCGGTTCGAA	40	58	HisGTG	i-tRF	HisGTG, i-tRF, 40-58	HisGTG, i-tRF, 40-58	0	0	0	0	0.171182	0	0.165593	0	0	0	0.301122	0
tRF-19-VW3H93JL	0.139392	-0.387196	2.83992	-0.136341	0.891552	0.997669	TATGTCCGCGTGGGTTCGA	49	68	LeuTAA	i-tRF	LeuTAA, i-tRF, 49-68	LeuTAA, i-tRF, 49-68	0	0	0	0	0.171182	0	0.165593	0	0	0	0.301122	0
tRF-16-WURMJKE	0.139392	-0.387196	2.83992	-0.136341	0.891552	0.997669	TCTGAGGGTCCAGGGT	38	54	LysTTT	i-tRF	LysTTT, i-tRF, 38-54	LysTTT, i-tRF, 38-54.1	0	0	0	0	0.171182	0	0.165593	0	0	0	0.301122	0
tRF-35-J6M9PX0HLBRR33	0.139392	-0.387196	2.83992	-0.136341	0.891552	0.997669	CATCACGTTCGCCTAACACGCGAAAGGTCCCCGGT	19	54	ValAAC	i-tRF	ValAAC, i-tRF, 19-54	ValAAC, i-tRF, 19-54	0	0	0	0	0.171182	0	0.165593	0	0	0	0.301122	0
tRF-34-VW3H93WBK6472B	0.0920935	-0.149484	3.08647	-0.0484322	0.961372	0.997669	TATGTCCGCGTGGGTTCGAACCCCACTCCTGGTA	49	83	LeuTAA	i-tRF	LeuTAA, i-tRF, 49-83	LeuTAA, i-tRF, 49-83	0	0	0	0	0	0	0.49678	0	0.135973	0	0	0
tRF-29-1MNKYUPR180V	0.0920935	-0.149484	3.08647	-0.0484322	0.961372	0.997669	AGGTCCTGGGTTCGAGCCCCAGTGGAACC	43	72	ValTAC	i-tRF	ValTAC, i-tRF, 43-72	ValTAC, i-tRF, 43-72	0	0	0	0	0	0	0.49678	0	0.135973	0	0	0
tRF-16-MI7O3BB	0.0920935	-0.149484	3.08647	-0.0484322	0.961372	0.997669	CGGCTGTTAACCGAAA	29	45	AsnGTT	i-tRF	AsnGTT, i-tRF, 29-45	AsnGTT, i-tRF, 29-45	0	0	0	0	0	0	0.49678	0	0.135973	0	0	0
tRF-21-QWU1O078E	0.0920935	-0.149484	3.08647	-0.0484322	0.961372	0.997669	GCTGTTAACCGAAAGGTTGGT	31	52	AsnGTT	i-tRF	AsnGTT, i-tRF, 31-52	AsnGTT, i-tRF, 31-52	0	0	0	0	0	0	0.49678	0	0.135973	0	0	0
tRF-18-1QKS3WD1	0.0920935	-0.149484	3.08647	-0.0484322	0.961372	0.997669	AGTATCCCCGCCTGTCAC	20	38	AspGTC	i-tRF	AspGTC, i-tRF, 20-38	AspGTC, i-tRF, 20-38	0	0	0	0	0	0	0.49678	0	0.135973	0	0	0
tRF-24-7PVR319618	0.0920935	-0.149484	3.08647	-0.0484322	0.961372	0.997669	GTTAGTATCCCCGCCTGTCACGCG	17	41	AspGTC	i-tRF	AspGTC, i-tRF, 17-41	AspGTC, i-tRF, 17-41.1	0	0	0	0	0	0	0.49678	0	0.135973	0	0	0
tRF-29-I3VF4YO9XE1H	0.0920935	-0.149484	3.08647	-0.0484322	0.961372	0.997669	ATGGTTAGCACTCTGGACTCTGAATCCAG	14	43	GlnCTG	i-tRF	GlnCTG, i-tRF, 14-43	GlnCTG, i-tRF, 14-43	0	0	0	0	0	0	0.49678	0	0.135973	0	0	0
tRF-21-HQP0IRJ9E	0.0920935	-0.149484	3.08647	-0.0484322	0.961372	0.997669	ATCATGCAAGATTCCCATTCT	19	40	GlyCCC	i-tRF	GlyCCC, i-tRF, 19-40	GlyCCC, i-tRF, 19-40	0	0	0	0	0	0	0.49678	0	0.135973	0	0	0
tRF-20-3V2VR0PS	0.0920935	-0.149484	3.08647	-0.0484322	0.961372	0.997669	CCTGCCACGCGGGAGGCCCG	29	49	GlyGCC	i-tRF	GlyGCC, i-tRF, 29-49	GlyGCC, i-tRF, 29-49	0	0	0	0	0	0	0.49678	0	0.135973	0	0	0
tRF-19-H3RUPLIP	0.0920935	-0.149484	3.08647	-0.0484322	0.961372	0.997669	ATAGTGGTGAGCATAGCTG	11	30	GlyTCC	i-tRF	GlyTCC, i-tRF, 11-30	GlyTCC, i-tRF, 11-30.1	0	0	0	0	0	0	0.49678	0	0.135973	0	0	0
tRF-30-K0SVRNLMKWEK	0.0920935	-0.149484	3.08647	-0.0484322	0.961372	0.997669	CCAAGGTCGCGGGTTCGATCCCCGTACGGG	41	71	IleAAT	i-tRF	IleAAT, i-tRF, 41-71	IleAAT, i-tRF, 41-71	0	0	0	0	0	0	0.49678	0	0.135973	0	0	0
tRF-18-46S9Y8DY	0.0920935	-0.149484	3.08647	-0.0484322	0.961372	0.997669	CTCCAGTCTCTTCGGGGG	38	56	LeuAAG	i-tRF	LeuAAG, i-tRF, 38-56	LeuAAG, i-tRF, 38-56	0	0	0	0	0	0	0.49678	0	0.135973	0	0	0
tRF-24-WFS9KY5J24	0.0920935	-0.149484	3.08647	-0.0484322	0.961372	0.997669	TCGCAGTCTCCCCTGGAGGCGTGG	38	62	LeuCAG	i-tRF	LeuCAG, i-tRF, 38-62	LeuCAG, i-tRF, 38-62	0	0	0	0	0	0	0.49678	0	0.135973	0	0	0
tRF-17-8P8NWE4	0.0920935	-0.149484	3.08647	-0.0484322	0.961372	0.997669	TCCAGTCATTTCGATGG	39	56	LeuTAG	i-tRF	LeuTAG, i-tRF, 39-56	LeuTAG, i-tRF, 39-56	0	0	0	0	0	0	0.49678	0	0.135973	0	0	0
tRF-16-S8V0JO0	0.0920935	-0.149484	3.08647	-0.0484322	0.961372	0.997669	GTCGGTAGAGCATAAG	14	30	LysCTT	i-tRF	LysCTT, i-tRF, 14-30	LysCTT, i-tRF, 14-30	0	0	0	0	0	0	0.49678	0	0.135973	0	0	0
tRF-26-RDWXHR13M80	0.0920935	-0.149484	3.08647	-0.0484322	0.961372	0.997669	GGGACTCTTAATCCCAGGGTCGTGGG	27	53	LysCTT	i-tRF	LysCTT, i-tRF, 27-53	LysCTT, i-tRF, 27-53.1	0	0	0	0	0	0	0.49678	0	0.135973	0	0	0
tRF-19-W3FJHPEQ	0.0920935	-0.149484	3.08647	-0.0484322	0.961372	0.997669	TCGGTAGAGCATCAGACTT	15	34	LysTTT	i-tRF	LysTTT, i-tRF, 15-34	LysTTT, i-tRF, 15-34	0	0	0	0	0	0	0.49678	0	0.135973	0	0	0
tRF-24-SXR3IEWSHO	0.0920935	-0.149484	3.08647	-0.0484322	0.961372	0.997669	GTCTAGGGGTATGATTCTCGCTTA	9	33	ProAGG	i-tRF	ProAGG, i-tRF, 9-33	ProAGG, i-tRF, 9-33	0	0	0	0	0	0	0.49678	0	0.135973	0	0	0
tRF-20-IEWSNSRV	0.0920935	-0.149484	3.08647	-0.0484322	0.961372	0.997669	ATGATTCTCGCTTCGGGTGC	19	39	ProCGG	i-tRF	ProCGG, i-tRF, 19-39	ProCGG, i-tRF, 19-39	0	0	0	0	0	0	0.49678	0	0.135973	0	0	0
tRF-34-4KRQ59WIZKXUHY	0.0920935	-0.149484	3.08647	-0.0484322	0.961372	0.997669	CTAGGGGTATGATTCTCGCTTTGGGTGCGAGAGG	11	45	ProTGG	i-tRF	ProTGG, i-tRF, 11-45	ProTGG, i-tRF, 11-45	0	0	0	0	0	0	0.49678	0	0.135973	0	0	0
tRF-38-18W8RV1I8B3WFY03	0.0920935	-0.149484	3.08647	-0.0484322	0.961372	0.997669	AGTGGTCTGGGGTGCAGGCTTCAAACCTGTAGCTGTCT	15	53	NANA	NA	NANA, NA, 15-53	NANA, NA, 15-53	0	0	0	0	0	0	0.49678	0	0.135973	0	0	0
tRF-31-VH7Q2QW18FLUB	0.0920935	-0.149484	3.08647	-0.0484322	0.961372	0.997669	TAGCGGTTATCACATTCGCCTCACACGCGAA	12	43	ValCAC	i-tRF	ValCAC, i-tRF, 12-43	ValCAC, i-tRF, 12-43	0	0	0	0	0	0	0.49678	0	0.135973	0	0	0
tRF-39-362VO0SRMNLM3K1X	0.0920935	-0.149484	3.08647	-0.0484322	0.961372	0.997669	CCTCACACGCGAAAGGTCCCCGGTTCGATCCCGGGCGGA	30	69	ValCAC	i-tRF	ValCAC, i-tRF, 30-69	ValCAC, i-tRF, 30-69	0	0	0	0	0	0	0.49678	0	0.135973	0	0	0
tRF-19-V47Q2WHM	0.0920935	-0.149484	3.08647	-0.0484322	0.961372	0.997669	TAGTGGTTATCACGTCTGC	12	31	ValTAC	i-tRF	ValTAC, i-tRF, 12-31	ValTAC, i-tRF, 12-31	0	0	0	0	0	0	0.49678	0	0.135973	0	0	0
tRF-26-WP7SER9I690	0.0861733	-0.10204	3.08744	-0.0330502	0.973635	0.997669	TCTAGGTTCGACTCCTGGCTGGCTCG	47	73	ArgACG	i-tRF	ArgACG, i-tRF, 47-73	ArgACG, i-tRF, 47-73.1	0	0	0	0	0	0	0.331187	0	0	0	0.301122	0
tRF-21-R9593KMHD	0.0861733	-0.10204	3.08744	-0.0330502	0.973635	0.997669	GGTTCGATTCCCGGGCGGCGC	49	70	GlyCCC	i-tRF	GlyCCC, i-tRF, 49-70	GlyCCC, i-tRF, 49-70	0	0	0	0	0	0	0.331187	0	0	0	0.301122	0
tRF-16-KQ7871B	0.0861733	-0.10204	3.08744	-0.0330502	0.973635	0.997669	CCCATGTTGGGTGCCA	58	74	LysCTT	3'-tRF	LysCTT, 3'-tRF, 58-74	LysCTT, 3'-tRF, 58-74	0	0	0	0	0	0	0.331187	0	0	0	0.301122	0
tRF-16-69M8LOE	0.0861733	-0.10204	3.08744	-0.0330502	0.973635	0.997669	GGCTCCGTGGCGCAAT	0	16	ArgTCT	5'-tRF	ArgTCT, 5'-tRF, 0-16	ArgTCT, 5'-tRF, 0-16	0	0	0	0	0	0	0.331187	0	0	0	0.301122	0
tRF-21-LBVIJNR0B	0.0861733	-0.10204	3.08744	-0.0330502	0.973635	0.997669	CGAAATAGCTCAGTTGGGAGA	2	23	PheGAA	i-tRF	PheGAA, i-tRF, 2-23	PheGAA, i-tRF, 2-23.1	0	0	0	0	0	0	0.331187	0	0	0	0.301122	0
tRF-18-9X0UD304	0.0861733	-0.10204	3.08744	-0.0330502	0.973635	0.997669	TGTTAACCGAAAGGTTGG	33	51	AsnGTT	i-tRF	AsnGTT, i-tRF, 33-51	AsnGTT, i-tRF, 33-51	0	0	0	0	0	0	0.331187	0	0	0	0.301122	0
tRF-41-941QKS3W2VR008R90	0.0861733	-0.10204	3.08744	-0.0330502	0.973635	0.997669	TGGTGAGTATCCCCGCCTGTCACGCGGGAGACCGGGGTTCG	15	56	AspGTC	i-tRF	AspGTC, i-tRF, 15-56	AspGTC, i-tRF, 15-56	0	0	0	0	0	0	0.331187	0	0	0	0.301122	0
tRF-20-HQP0IRJ9	0.0861733	-0.10204	3.08744	-0.0330502	0.973635	0.997669	ATCATGCAAGATTCCCATTC	19	39	GlyCCC	i-tRF	GlyCCC, i-tRF, 19-39	GlyCCC, i-tRF, 19-39	0	0	0	0	0	0	0.331187	0	0	0	0.301122	0
tRF-16-86YZQDD	0.0861733	-0.10204	3.08744	-0.0330502	0.973635	0.997669	TCCCATTCTTGCGACC	31	47	GlyCCC	i-tRF	GlyCCC, i-tRF, 31-47	GlyCCC, i-tRF, 31-47	0	0	0	0	0	0	0.331187	0	0	0	0.301122	0
tRF-40-RXPLQVNRDF7UK87S	0.0861733	-0.10204	3.08744	-0.0330502	0.973635	0.997669	GGTTAGCATAGCTGCCTTCCAAGCAGTTGACCCGGGTTCG	16	56	GlyTCC	i-tRF	GlyTCC, i-tRF, 16-56	GlyTCC, i-tRF, 16-56	0	0	0	0	0	0	0.331187	0	0	0	0.301122	0
tRF-27-NHZ4PVFO3SN	0.0861733	-0.10204	3.08744	-0.0330502	0.973635	0.997669	CTGCGTTGTGGCCGCAGCAACCTCGGT	26	53	HisGTG	i-tRF	HisGTG, i-tRF, 26-53	HisGTG, i-tRF, 26-53	0	0	0	0	0	0	0.331187	0	0	0	0.301122	0
tRF-33-Q6S8V0J8O9YEDJ	0.0861733	-0.10204	3.08744	-0.0330502	0.973635	0.997669	GCTCAGTCGGTAGAGCATGGGACTCTTAATCCC	9	42	LysCTT	i-tRF	LysCTT, i-tRF, 9-42	LysCTT, i-tRF, 9-42	0	0	0	0	0	0	0.331187	0	0	0	0.301122	0
tRF-17-NOW6RMN	0.0861733	-0.10204	3.08744	-0.0330502	0.973635	0.997669	CTTAATCTCAGGGTCGT	33	50	LysCTT	i-tRF	LysCTT, i-tRF, 33-50	LysCTT, i-tRF, 33-50.1	0	0	0	0	0	0	0.331187	0	0	0	0.301122	0
tRF-38-W3FJI0E7UM8KSWDY	0.0861733	-0.10204	3.08744	-0.0330502	0.973635	0.997669	TCGGTAGAGCATGAGACTCTTAATCTCAGGGTCGTGGG	15	53	LysCTT	i-tRF	LysCTT, i-tRF, 15-53	LysCTT, i-tRF, 15-53.1	0	0	0	0	0	0	0.331187	0	0	0	0.301122	0
tRF-33-J8O9YEKPRS930K	0.0861733	-0.10204	3.08744	-0.0330502	0.973635	0.997669	CATGGGACTCTTAATCCCAGGGTCGTGGGTTCG	24	57	LysCTT	i-tRF	LysCTT, i-tRF, 24-57	LysCTT, i-tRF, 24-57.1	0	0	0	0	0	0	0.331187	0	0	0	0.301122	0
tRF-16-9NLM3KE	0.0861733	-0.10204	3.08744	-0.0330502	0.973635	0.997669	TGGTTCGATCCCGGGT	50	66	PheGAA	i-tRF	PheGAA, i-tRF, 50-66	PheGAA, i-tRF, 50-66.1	0	0	0	0	0	0	0.331187	0	0	0	0.301122	0
tRF-16-UDJKSV0	0.0861733	-0.10204	3.08744	-0.0330502	0.973635	0.997669	TAAACCAGGGGTCGCG	35	51	ThrTGT	i-tRF	ThrTGT, i-tRF, 35-51	ThrTGT, i-tRF, 35-51	0	0	0	0	0	0	0.331187	0	0	0	0.301122	0
tRF-21-7L73J6M90	0.0861733	-0.10204	3.08744	-0.0330502	0.973635	0.997669	GTGTAGTGGTCATCACGTTCG	9	30	ValAAC	i-tRF	ValAAC, i-tRF, 9-30	ValAAC, i-tRF, 9-30	0	0	0	0	0	0	0.331187	0	0	0	0.301122	0
tRF-31-S3S3RX8HYV45B	0.0861733	-0.10204	3.08744	-0.0330502	0.973635	0.997669	GTAGTGTAGTGGTTATCACGTTCGCCTCACA	6	37	ValCAC	i-tRF	ValCAC, i-tRF, 6-37	ValCAC, i-tRF, 6-37	0	0	0	0	0	0	0.331187	0	0	0	0.301122	0
tRF-39-362VO0SRMNLB3K1X	0.0861733	-0.10204	3.08744	-0.0330502	0.973635	0.997669	CCTCACACGCGAAAGGTCCCCGGTTCGAAACCGGGCGGA	30	69	ValCAC	i-tRF	ValCAC, i-tRF, 30-69	ValCAC, i-tRF, 30-69.1	0	0	0	0	0	0	0.331187	0	0	0	0.301122	0
tRF-20-P21MNKYU	0.0861733	-0.10204	3.08744	-0.0330502	0.973635	0.997669	GCAGAAGGTCCTGGGTTCGA	38	58	ValTAC	i-tRF	ValTAC, i-tRF, 38-58	ValTAC, i-tRF, 38-58	0	0	0	0	0	0	0.331187	0	0	0	0.301122	0
tRF-34-OSM83O9EDJSYEQ	0.222586	-0.22254	3.08503	-0.0721354	0.942494	0.997669	GACCGCGTGGCCTAATGGATAAGGCGTCTGACTT	0	34	ArgTCG	5'-half	ArgTCG, 5'-half, 0-34	ArgTCG, 5'-half, 0-34	0.460577	0	0	0	0.171182	0	0	0	0	0	0	0
tRF-37-KF9MVH7P59N3Z6J	0.222586	-0.22254	3.08503	-0.0721354	0.942494	0.997669	CCACATGGTCTAGCGGTTAGGATTCCTGGTTTTCACC	2	39	GluTTC	i-tRF	GluTTC, i-tRF, 2-39	GluTTC, i-tRF, 2-39.1	0.460577	0	0	0	0.171182	0	0	0	0	0	0	0
tRF-16-18V0LQ0	0.222586	-0.22254	3.08503	-0.0721354	0.942494	0.997669	AGTGGTAGAGCGCATG	13	29	AlaTGC	i-tRF	AlaTGC, i-tRF, 13-29	AlaTGC, i-tRF, 13-29	0.460577	0	0	0	0.171182	0	0	0	0	0	0	0
tRF-26-94SX7JV2Y8D	0.222586	-0.22254	3.08503	-0.0721354	0.942494	0.997669	TGGTGGTCTAGTGGCTAGGATTCGGC	4	30	GluTTC	i-tRF	GluTTC, i-tRF, 4-30	GluTTC, i-tRF, 4-30	0.460577	0	0	0	0.171182	0	0	0	0	0	0	0
tRF-21-40NR8VR80	0.222586	-0.22254	3.08503	-0.0721354	0.942494	0.997669	CTAAGCTTCCTCCGCGGTGGG	38	59	NANA	NA	NANA, NA, 38-59	NANA, NA, 38-59.1	0.460577	0	0	0	0.171182	0	0	0	0	0	0	0
tRF-28-RPFQJDZXHYY	0.222586	-0.22254	3.08503	-0.0721354	0.942494	0.997669	GGTAGAGCATCAGACTTTTAATCTGAGG	17	45	LysTTT	i-tRF	LysTTT, i-tRF, 17-45	LysTTT, i-tRF, 17-45	0.460577	0	0	0	0.171182	0	0	0	0	0	0	0
tRF-19-ZFLWRN16	0.222586	-0.22254	3.08503	-0.0721354	0.942494	0.997669	TTGCACGCGTGGGTTCGAA	49	68	SerGCT	i-tRF	SerGCT, i-tRF, 49-68	SerGCT, i-tRF, 49-68	0.460577	0	0	0	0.171182	0	0	0	0	0	0	0
tRF-17-MPNPZ3O	0.222586	-0.22254	3.08503	-0.0721354	0.942494	0.997669	CGTAGCTTAGTTGGTTA	5	22	ThrAGT	i-tRF	ThrAGT, i-tRF, 5-22	ThrAGT, i-tRF, 5-22	0.460577	0	0	0	0.171182	0	0	0	0	0	0	0
tRF-42-V47Q2WW1UFLUD3KSN	0.222586	-0.22254	3.08503	-0.0721354	0.942494	0.997669	TAGTGGTTATCACGTTCGCCTAACACGCGAAAGGTCCCCGGT	12	54	ValAAC	i-tRF	ValAAC, i-tRF, 12-54	ValAAC, i-tRF, 12-54	0.460577	0	0	0	0.171182	0	0	0	0	0	0	0
tRF-37-9NH57S362VO0SRK	0.222586	-0.22254	3.08503	-0.0721354	0.942494	0.997669	TGGTTATCACGTTCGCCTCACACGCGAAAGGTCCCCG	15	52	ValCAC	i-tRF	ValCAC, i-tRF, 15-52	ValCAC, i-tRF, 15-52	0.460577	0	0	0	0.171182	0	0	0	0	0	0	0
tRF-37-P5QK11M3WE8SPOP	0.201786	-0.778587	2.66645	-0.291994	0.770292	0.997669	GCCACGCGGGAGGCCCGGGTTCGATTCCCGGCCAATG	32	69	GlyGCC	i-tRF	GlyGCC, i-tRF, 32-69	GlyGCC, i-tRF, 32-69	0	0	0	0	0.342363	0	0	0	0.135973	0	0.150561	0
tRF-18-H3RXSIDP	0.201786	-0.778587	2.66645	-0.291994	0.770292	0.997669	ATAGTGGTTAGTACTCTG	11	29	HisGTG	i-tRF	HisGTG, i-tRF, 11-29	HisGTG, i-tRF, 11-29	0	0	0	0	0.342363	0	0	0	0.135973	0	0.150561	0
tRF-20-J3WB8YWJ	0.201786	-0.778587	2.66645	-0.291994	0.770292	0.997669	CAGGTTCGAATCCTGTCGGC	58	78	SerTGA	i-tRF	SerTGA, i-tRF, 58-78	SerTGA, i-tRF, 58-78	0	0	0	0	0.342363	0	0	0	0.135973	0	0.150561	0
tRF-42-3V2VR0PSR9593JK42	0.169368	0.197194	3.09429	0.0637286	0.949186	0.997669	CCTGCCACGCGGGAGGCCCGGGTTCGATTCCCGGCCCATGCA	29	71	GlyGCC	i-tRF	GlyGCC, i-tRF, 29-71	GlyGCC, i-tRF, 29-71.1	0.460577	0	0	0	0	0	0.165593	0	0	0	0	0
tRF-36-DF7UK87SIRM1BVB	0.169368	0.197194	3.09429	0.0637286	0.949186	0.997669	AAGCAGTTGACCCGGGTTCGATTCCCGGCCAACGCA	36	72	GlyTCC	i-tRF	GlyTCC, i-tRF, 36-72	GlyTCC, i-tRF, 36-72	0.460577	0	0	0	0	0	0.165593	0	0	0	0	0
tRF-35-D75K8PR9DM3WWK	0.169368	0.197194	3.09429	0.0637286	0.949186	0.997669	AATCTGAGGGTCCAGGGTTCAAGTCCCTGTTCGGG	36	71	LysTTT	i-tRF	LysTTT, i-tRF, 36-71	LysTTT, i-tRF, 36-71	0.460577	0	0	0	0	0	0.165593	0	0	0	0	0
tRF-22-33WEK8Q2F	0.169368	0.197194	3.09429	0.0637286	0.949186	0.997669	CCGGTTCGATCCCGGGCGGAAA	49	71	ValCAC	i-tRF	ValCAC, i-tRF, 49-71	ValCAC, i-tRF, 49-71.1	0.460577	0	0	0	0	0	0.165593	0	0	0	0	0
tRF-37-R9J89O9LF5W8E7L	0.169368	0.197194	3.09429	0.0637286	0.949186	0.997669	GGTTCCATGGTGTAATGGTAAGCACTCTGGACTCTGA	0	37	GlnCTG	5'-tRF	GlnCTG, 5'-tRF, 0-37	GlnCTG, 5'-tRF, 0-37.3	0.460577	0	0	0	0	0	0.165593	0	0	0	0	0
tRF-22-RLVIJ4RPH	0.169368	0.197194	3.09429	0.0637286	0.949186	0.997669	GGGTATAGCTCAGTGGGTAGAG	2	24	CysGCA	i-tRF	CysGCA, i-tRF, 2-24	CysGCA, i-tRF, 2-24.2	0.460577	0	0	0	0	0	0.165593	0	0	0	0	0
tRF-24-389MV47PIE	0.169368	0.197194	3.09429	0.0637286	0.949186	0.997669	CCTGGTGGTCTAGTGGTTAGGATT	2	26	GluCTC	i-tRF	GluCTC, i-tRF, 2-26	GluCTC, i-tRF, 2-26	0.460577	0	0	0	0	0	0.165593	0	0	0	0	0
tRF-24-KKIJL3RXE9	0.169368	0.197194	3.09429	0.0637286	0.949186	0.997669	CCAGGATGGCCGAGTGGTTAAGGC	1	25	LeuTAA	i-tRF	LeuTAA, i-tRF, 1-25	LeuTAA, i-tRF, 1-25	0.460577	0	0	0	0	0	0.165593	0	0	0	0	0
tRF-16-32Q86N0	0.169368	0.197194	3.09429	0.0637286	0.949186	0.997669	CCGGAGCTGGGGATTG	33	49	ArgCCG	i-tRF	ArgCCG, i-tRF, 33-49	ArgCCG, i-tRF, 33-49	0.460577	0	0	0	0	0	0.165593	0	0	0	0	0
tRF-26-M0NK5Y93W0E	0.169368	0.197194	3.09429	0.0637286	0.949186	0.997669	CGGAGCTGGGGATTGTGGGTTCGAGT	34	60	ArgCCG	i-tRF	ArgCCG, i-tRF, 34-60	ArgCCG, i-tRF, 34-60	0.460577	0	0	0	0	0	0.165593	0	0	0	0	0
tRF-39-O9XEKJ5R5N2E48JX	0.169368	0.197194	3.09429	0.0637286	0.949186	0.997669	GACTCTGAATCCAGCGATCCGAGTTCAAATCTCGGTGGA	29	68	GlnCTG	i-tRF	GlnCTG, i-tRF, 29-68	GlnCTG, i-tRF, 29-68	0.460577	0	0	0	0	0	0.165593	0	0	0	0	0
tRF-27-LSM1M3WE8SN	0.169368	0.197194	3.09429	0.0637286	0.949186	0.997669	CGCCGCGGCCCGGGTTCGATTCCCGGT	38	65	GluTTC	i-tRF	GluTTC, i-tRF, 38-65	GluTTC, i-tRF, 38-65	0.460577	0	0	0	0	0	0.165593	0	0	0	0	0
tRF-25-2S3HPSR959	0.169368	0.197194	3.09429	0.0637286	0.949186	0.997669	CACCGCCGCGGCCCGGGTTCGATTC	35	60	GluTTC	i-tRF	GluTTC, i-tRF, 35-60	GluTTC, i-tRF, 35-60	0.460577	0	0	0	0	0	0.165593	0	0	0	0	0
tRF-39-9NY5KKM1M3WD8S2N	0.169368	0.197194	3.09429	0.0637286	0.949186	0.997669	TGGTTTTCACCCAGGCGGCCCGGGTTCGACTCCCGGTGT	28	67	GluTTC	i-tRF	GluTTC, i-tRF, 28-67	GluTTC, i-tRF, 28-67	0.460577	0	0	0	0	0	0.165593	0	0	0	0	0
tRF-21-73HQP0IRD	0.169368	0.197194	3.09429	0.0637286	0.949186	0.997669	GTGGTATCATGCAAGATTCCC	14	35	GlyCCC	i-tRF	GlyCCC, i-tRF, 14-35	GlyCCC, i-tRF, 14-35	0.460577	0	0	0	0	0	0.165593	0	0	0	0	0
tRF-20-WYL1M3WE	0.169368	0.197194	3.09429	0.0637286	0.949186	0.997669	TCTTGCGACCCGGGTTCGAT	37	57	GlyCCC	i-tRF	GlyCCC, i-tRF, 37-57	GlyCCC, i-tRF, 37-57	0.460577	0	0	0	0	0	0.165593	0	0	0	0	0
tRF-26-J9ZH0SR959D	0.169368	0.197194	3.09429	0.0637286	0.949186	0.997669	CATTCTTGCGACCCGGGTTCGATTCC	34	60	GlyCCC	i-tRF	GlyCCC, i-tRF, 34-60	GlyCCC, i-tRF, 34-60	0.460577	0	0	0	0	0	0.165593	0	0	0	0	0
tRF-27-V47PU9XW98J	0.169368	0.197194	3.09429	0.0637286	0.949186	0.997669	TAGTGGTTAGTACTCTGCGTTGTGGCC	12	39	HisGTG	i-tRF	HisGTG, i-tRF, 12-39	HisGTG, i-tRF, 12-39	0.460577	0	0	0	0	0	0.165593	0	0	0	0	0
tRF-23-24307W5NDL	0.169368	0.197194	3.09429	0.0637286	0.949186	0.997669	CAATGCCGAGGTTGTGAGTTCGA	55	78	IleTAT	NA	IleTAT, NA, 55-78	IleTAT, NA, 55-78	0.460577	0	0	0	0	0	0.165593	0	0	0	0	0
tRF-31-9JKL0653L45SB	0.169368	0.197194	3.09429	0.0637286	0.949186	0.997669	TGGGCCCATAACCCAGAGGTCGATGGATCGA	26	57	MetCAT	i-tRF	MetCAT, i-tRF, 26-57	MetCAT, i-tRF, 26-57	0.460577	0	0	0	0	0	0.165593	0	0	0	0	0
tRF-24-HDK2RSI2JL	0.169368	0.197194	3.09429	0.0637286	0.949186	0.997669	ATAACCCAGAGGTCGATGGATCGA	33	57	MetCAT	i-tRF	MetCAT, i-tRF, 33-57	MetCAT, i-tRF, 33-57	0.460577	0	0	0	0	0	0.165593	0	0	0	0	0
tRF-17-1M58HUF	0.169368	0.197194	3.09429	0.0637286	0.949186	0.997669	AGGTCGATGGATCGAAA	42	59	MetCAT	i-tRF	MetCAT, i-tRF, 42-59	MetCAT, i-tRF, 42-59	0.460577	0	0	0	0	0	0.165593	0	0	0	0	0
tRF-30-JOKP1M58HUB6	0.169368	0.197194	3.09429	0.0637286	0.949186	0.997669	CATAACCCAGAGGTCGATGGATCGAAACCA	32	62	MetCAT	i-tRF	MetCAT, i-tRF, 32-62	MetCAT, i-tRF, 32-62	0.460577	0	0	0	0	0	0.165593	0	0	0	0	0
tRF-23-9M8O90Q4DZ	0.169368	0.197194	3.09429	0.0637286	0.949186	0.997669	TGGTCTCCAATGGAGGCGTGGGT	64	87	LeuCAA	i-tRF	LeuCAA, i-tRF, 64-87	LeuCAA, i-tRF, 64-87.1	0.460577	0	0	0	0	0	0.165593	0	0	0	0	0
tRF-30-76RSJM8R90Q4	0.169368	0.197194	3.09429	0.0637286	0.949186	0.997669	GTTCAGGTCGCAGTCTCCCCTGGAGGCGTG	31	61	LeuCAG	i-tRF	LeuCAG, i-tRF, 31-61	LeuCAG, i-tRF, 31-61	0.460577	0	0	0	0	0	0.165593	0	0	0	0	0
tRF-29-83ML5F82NZED	0.169368	0.197194	3.09429	0.0637286	0.949186	0.997669	TCAGTCGGTAGAGCATCAGACTTTTAATC	11	40	LysTTT	i-tRF	LysTTT, i-tRF, 11-40	LysTTT, i-tRF, 11-40	0.460577	0	0	0	0	0	0.165593	0	0	0	0	0
tRF-41-W3FJHPEZUMXKS6RND	0.169368	0.197194	3.09429	0.0637286	0.949186	0.997669	TCGGTAGAGCATCAGACTTTTAATCTGAGGGTCCAGGGTTC	15	56	LysTTT	i-tRF	LysTTT, i-tRF, 15-56	LysTTT, i-tRF, 15-56	0.460577	0	0	0	0	0	0.165593	0	0	0	0	0
tRF-18-1M3KYODD	0.169368	0.197194	3.09429	0.0637286	0.949186	0.997669	AGGTCCCGGGTTCAAATC	42	60	ProCGG	i-tRF	ProCGG, i-tRF, 42-60	ProCGG, i-tRF, 42-60	0.460577	0	0	0	0	0	0.165593	0	0	0	0	0
tRF-37-WNR71KVUY9Q9R4K	0.169368	0.197194	3.09429	0.0637286	0.949186	0.997669	TCGTTGGTCTAGGGGTATGATTCTCGCTTCGGGTGCG	3	40	ProCGG	i-tRF	ProCGG, i-tRF, 3-40	ProCGG, i-tRF, 3-40	0.460577	0	0	0	0	0	0.165593	0	0	0	0	0
tRF-31-WNR71KVUY9QZ0	0.169368	0.197194	3.09429	0.0637286	0.949186	0.997669	TCGTTGGTCTAGGGGTATGATTCTCGCTTTG	3	34	ProTGG	i-tRF	ProTGG, i-tRF, 3-34	ProTGG, i-tRF, 3-34	0.460577	0	0	0	0	0	0.165593	0	0	0	0	0
tRF-26-RYMW808HWK0	0.169368	0.197194	3.09429	0.0637286	0.949186	0.997669	GGTTGCGTGTTCAAGTCACGTCGGGG	43	69	TrpCCA	i-tRF	TrpCCA, i-tRF, 43-69	TrpCCA, i-tRF, 43-69	0.460577	0	0	0	0	0	0.165593	0	0	0	0	0
tRF-25-8W1W18YMEN	0.169368	0.197194	3.09429	0.0637286	0.949186	0.997669	TCCGTAGTGTAGTGGTTATCACGTT	3	28	ValCAC	i-tRF	ValCAC, i-tRF, 3-28	ValCAC, i-tRF, 3-28	0.460577	0	0	0	0	0	0.165593	0	0	0	0	0
tRF-23-V47Q2WW10F	0.169368	0.197194	3.09429	0.0637286	0.949186	0.997669	TAGTGGTTATCACGTTCGCCTAA	12	35	ValAAC	i-tRF	ValAAC, i-tRF, 12-35	ValAAC, i-tRF, 12-35.1	0.460577	0	0	0	0	0	0.165593	0	0	0	0	0
tRF-16-7SHRJFD	0.169368	0.197194	3.09429	0.0637286	0.949186	0.997669	GTTCGATCCCCAGCAC	51	67	ValAAC	i-tRF	ValAAC, i-tRF, 51-67	ValAAC, i-tRF, 51-67	0.460577	0	0	0	0	0	0.165593	0	0	0	0	0
tRF-23-VH9154SXY	0.148568	-0.451391	2.30858	-0.195528	0.84498	0.997669	TAGCGTGGCCGAGTGGTCTAAGG	2	25	LeuTAG	i-tRF	LeuTAG, i-tRF, 2-25	LeuTAG, i-tRF, 2-25	0	0	0	0	0.171182	0	0.165593	0	0.135973	0	0.150561	0
tRF-35-U47P299DWUH6QE	0.148568	-0.451391	2.30858	-0.195528	0.84498	0.997669	TAATGGTTAGCACTCTGGACTCTGAATCCAGCGAT	12	47	GlnCTG	i-tRF	GlnCTG, i-tRF, 12-47	GlnCTG, i-tRF, 12-47	0	0	0	0	0.171182	0	0.165593	0	0.135973	0	0.150561	0
tRF-20-EZOMJHHS	0.148568	-0.451391	2.30858	-0.195528	0.84498	0.997669	ACTTTGAATCCAGCGATCCG	30	50	GlnTTG	i-tRF	GlnTTG, i-tRF, 30-50	GlnTTG, i-tRF, 30-50	0	0	0	0	0.171182	0	0.165593	0	0.135973	0	0.150561	0
tRF-28-J9ZH0SR959DK	0.148568	-0.451391	2.30858	-0.195528	0.84498	0.997669	CATTCTTGCGACCCGGGTTCGATTCCCG	34	62	GlyCCC	i-tRF	GlyCCC, i-tRF, 34-62	GlyCCC, i-tRF, 34-62	0	0	0	0	0.171182	0	0.165593	0	0.135973	0	0.150561	0
tRF-20-VP9NFQFY	0.148568	-0.451391	2.30858	-0.195528	0.84498	0.997669	TATAGTGGTTAGCATAGCTG	10	30	GlyTCC	i-tRF	GlyTCC, i-tRF, 10-30	GlyTCC, i-tRF, 10-30	0	0	0	0	0.171182	0	0.165593	0	0.135973	0	0.150561	0
tRF-17-I26WRNK	0.148568	-0.451391	2.30858	-0.195528	0.84498	0.997669	ATGGAGGCGTGGGTTCG	73	90	LeuCAG	i-tRF	LeuCAG, i-tRF, 73-90	LeuCAG, i-tRF, 73-90	0	0	0	0	0.171182	0	0.165593	0	0.135973	0	0.150561	0
tRF-17-I26WRNK	0.148568	-0.451391	2.30858	-0.195528	0.84498	0.997669	ATGGAGGCGTGGGTTCG	74	91	LeuCAG	i-tRF	LeuCAG, i-tRF, 74-91	LeuCAG, i-tRF, 74-91	0	0	0	0	0.171182	0	0.165593	0	0.135973	0	0.150561	0
tRF-17-I26WRNK	0.148568	-0.451391	2.30858	-0.195528	0.84498	0.997669	ATGGAGGCGTGGGTTCG	75	92	LeuCAG	i-tRF	LeuCAG, i-tRF, 75-92	LeuCAG, i-tRF, 75-92	0	0	0	0	0.171182	0	0.165593	0	0.135973	0	0.150561	0
tRF-17-I26WRNK	0.148568	-0.451391	2.30858	-0.195528	0.84498	0.997669	ATGGAGGCGTGGGTTCG	72	89	LeuCAG	i-tRF	LeuCAG, i-tRF, 72-89	LeuCAG, i-tRF, 72-89	0	0	0	0	0.171182	0	0.165593	0	0.135973	0	0.150561	0
tRF-36-6XQ6S8V0J8O9YED	0.148568	-0.451391	2.30858	-0.195528	0.84498	0.997669	GGCTAGCTCAGTCGGTAGAGCATGGGACTCTTAATC	4	40	LysCTT	i-tRF	LysCTT, i-tRF, 4-40	LysCTT, i-tRF, 4-40	0	0	0	0	0.171182	0	0.165593	0	0.135973	0	0.150561	0
tRF-35-6Z2DNLQW4JOP18	0.148568	-0.451391	2.30858	-0.195528	0.84498	0.997669	GGCTTCAAACCTGTAGCTGTCTAGCGACAGAGTGG	31	66	NANA	NA	NANA, NA, 31-66	NANA, NA, 31-66	0	0	0	0	0.171182	0	0.165593	0	0.135973	0	0.150561	0
tRF-20-ZFLWRNLE	0.148568	-0.451391	2.30858	-0.195528	0.84498	0.997669	TTGCACGCGTGGGTTCGAAT	49	69	SerGCT	i-tRF	SerGCT, i-tRF, 49-69	SerGCT, i-tRF, 49-69	0	0	0	0	0.171182	0	0.165593	0	0.135973	0	0.150561	0
tRF-38-VLBP5E387SDRJH00	0.148568	-0.451391	2.30858	-0.195528	0.84498	0.997669	TAGTAAACAGGAGATCCTGGGTTCGAATCCCAGCGGTG	33	71	ThrAGT	i-tRF	ThrAGT, i-tRF, 33-71	ThrAGT, i-tRF, 33-71	0	0	0	0	0.171182	0	0.165593	0	0.135973	0	0.150561	0
tRF-27-OKNH99OMEM4	0.148568	-0.451391	2.30858	-0.195528	0.84498	0.997669	GAAGGCTGCGTGTTCGAATCACGTCGG	40	67	TrpCCA	i-tRF	TrpCCA, i-tRF, 40-67	TrpCCA, i-tRF, 40-67	0	0	0	0	0.171182	0	0.165593	0	0.135973	0	0.150561	0
tRF-16-YOS5S80	0.148568	-0.451391	2.30858	-0.195528	0.84498	0.997669	TTCAAGTCACGTCGGG	52	68	TrpCCA	i-tRF	TrpCCA, i-tRF, 52-68	TrpCCA, i-tRF, 52-68	0	0	0	0	0.171182	0	0.165593	0	0.135973	0	0.150561	0
tRF-25-73V6M9P90H	0.148568	-0.451391	2.30858	-0.195528	0.84498	0.997669	GTGGTTATCACGTTCGCCTCACACG	14	39	ValCAC	i-tRF	ValCAC, i-tRF, 14-39	ValCAC, i-tRF, 14-39	0	0	0	0	0.171182	0	0.165593	0	0.135973	0	0.150561	0
tRF-29-YP9LON4VN1EM	0.142647	-0.419004	3.08147	-0.135976	0.891841	0.997669	TTCAGTGGTAGAATTCTCGCCTGCCACGC	10	39	GlyGCC	i-tRF	GlyGCC, i-tRF, 10-39	GlyGCC, i-tRF, 10-39	0	0	0	0	0.171182	0	0	0	0	0	0.451682	0
tRF-20-ZVEH93WB	0.142647	-0.419004	3.08147	-0.135976	0.891841	0.997669	TTTGCACGCGTGGGTTCGAA	48	68	SerGCT	i-tRF	SerGCT, i-tRF, 48-68	SerGCT, i-tRF, 48-68	0	0	0	0	0.171182	0	0	0	0	0	0.451682	0
tRF-36-W9RKM87SDR2SN1B	0.0953491	-0.176287	3.08593	-0.0571261	0.954445	0.997669	TCTTCGGGGGCGTGGGTTCGAATCCCACCGCTGCCA	46	82	LeuAAG	i-tRF	LeuAAG, i-tRF, 46-82	LeuAAG, i-tRF, 46-82	0	0	0	0	0	0	0.331187	0	0.135973	0	0.150561	0
tRF-17-LMK8J7J	0.0953491	-0.176287	3.08593	-0.0571261	0.954445	0.997669	CGATCCCCGGCATCTCC	54	71	AlaTGC	i-tRF	AlaTGC, i-tRF, 54-71	AlaTGC, i-tRF, 54-71	0	0	0	0	0	0	0.331187	0	0.135973	0	0.150561	0
tRF-18-WE8SPO0M	0.0953491	-0.176287	3.08593	-0.0571261	0.954445	0.997669	TCGATTCCCGGCCAATGC	52	70	GlyGCC	i-tRF	GlyGCC, i-tRF, 52-70	GlyGCC, i-tRF, 52-70	0	0	0	0	0	0	0.331187	0	0.135973	0	0.150561	0
tRF-24-1380877SI8	0.0953491	-0.176287	3.08593	-0.0571261	0.954445	0.997669	AGGGTTCAAGTCCCTGTTCGGGCG	49	73	LysTTT	i-tRF	LysTTT, i-tRF, 49-73	LysTTT, i-tRF, 49-73	0	0	0	0	0	0	0.331187	0	0.135973	0	0.150561	0
tRF-26-LP7SBRX9QV0	0.0953491	-0.176287	3.08593	-0.0571261	0.954445	0.997669	CGCAGGTTCGAACCCTGCTCGCTGCG	56	82	SerTGA	i-tRF	SerTGA, i-tRF, 56-82	SerTGA, i-tRF, 56-82	0	0	0	0	0	0	0.331187	0	0.135973	0	0.150561	0
tRF-40-I89NJ4S2I7L7P5QK	0.0953491	-0.176287	3.08593	-0.0571261	0.954445	0.997669	ATTGGTGGTTCAGTGGTAGAATTCTCGCCTGCCACGCGGG	2	42	GlyGCC	i-tRF	GlyGCC, i-tRF, 2-42	GlyGCC, i-tRF, 2-42	0	0	0	0	0	0	0.331187	0	0.135973	0	0.150561	0
tRF-38-ZRS3S3R68HYV4D8	0.0953491	-0.176287	3.08593	-0.0571261	0.954445	0.997669	TTTCCGTAGTGTAGTGGTCATCACGTTCGCCTAACACG	1	39	ValAAC	i-tRF	ValAAC, i-tRF, 1-39	ValAAC, i-tRF, 1-39	0	0	0	0	0	0	0.331187	0	0.135973	0	0.150561	0
tRF-19-P8YJ83JZ	0.0953491	-0.176287	3.08593	-0.0571261	0.954445	0.997669	GCCGGTTAGCTCAGTTGGT	1	20	IleAAT	i-tRF	IleAAT, i-tRF, 1-20	IleAAT, i-tRF, 1-20	0	0	0	0	0	0	0.331187	0	0.135973	0	0.150561	0
tRF-23-6978WPRL0L	0.0953491	-0.176287	3.08593	-0.0571261	0.954445	0.997669	GGCTCGTTGGTCTAGGGGTATGA	0	23	ProCGG	5'-tRF	ProCGG, 5'-tRF, 0-23	ProCGG, 5'-tRF, 0-23	0	0	0	0	0	0	0.331187	0	0.135973	0	0.150561	0
tRF-17-YU8R6Q3	0.0953491	-0.176287	3.08593	-0.0571261	0.954445	0.997669	TTCGATCCCCGGCATCT	52	69	AlaTGC	i-tRF	AlaTGC, i-tRF, 52-69	AlaTGC, i-tRF, 52-69	0	0	0	0	0	0	0.331187	0	0.135973	0	0.150561	0
tRF-16-8E8RO80	0.0953491	-0.176287	3.08593	-0.0571261	0.954445	0.997669	TCAATTCCCCGACGGG	53	69	AspGTC	i-tRF	AspGTC, i-tRF, 53-69	AspGTC, i-tRF, 53-69	0	0	0	0	0	0	0.331187	0	0.135973	0	0.150561	0
tRF-27-4YO9XEKJ5RL	0.0953491	-0.176287	3.08593	-0.0571261	0.954445	0.997669	CTCTGGACTCTGAATCCAGCGATCCGA	24	51	GlnCTG	i-tRF	GlnCTG, i-tRF, 24-51	GlnCTG, i-tRF, 24-51	0	0	0	0	0	0	0.331187	0	0.135973	0	0.150561	0
tRF-22-436X6NMH3	0.0953491	-0.176287	3.08593	-0.0571261	0.954445	0.997669	CTAGTGGCTAGGATTCGGCGCT	11	33	GluTTC	i-tRF	GluTTC, i-tRF, 11-33	GluTTC, i-tRF, 11-33.1	0	0	0	0	0	0	0.331187	0	0.135973	0	0.150561	0
tRF-17-IRJ9ZH1	0.0953491	-0.176287	3.08593	-0.0571261	0.954445	0.997669	ATTCCCATTCTTGCGAC	29	46	GlyCCC	i-tRF	GlyCCC, i-tRF, 29-46	GlyCCC, i-tRF, 29-46	0	0	0	0	0	0	0.331187	0	0.135973	0	0.150561	0
tRF-32-R8YP9LON4VN11	0.0953491	-0.176287	3.08593	-0.0571261	0.954445	0.997669	GGTGGTTCAGTGGTAGAATTCTCGCCTGCCAC	5	37	GlyGCC	i-tRF	GlyGCC, i-tRF, 5-37	GlyGCC, i-tRF, 5-37	0	0	0	0	0	0	0.331187	0	0.135973	0	0.150561	0
tRF-26-83RPD9W1X6D	0.0953491	-0.176287	3.08593	-0.0571261	0.954445	0.997669	TCAGTGGTAGAATTCTCGCCTGCCAC	11	37	GlyGCC	i-tRF	GlyGCC, i-tRF, 11-37	GlyGCC, i-tRF, 11-37	0	0	0	0	0	0	0.331187	0	0.135973	0	0.150561	0
tRF-28-18VBY9PYKHD4	0.0953491	-0.176287	3.08593	-0.0571261	0.954445	0.997669	AGTGGTAGAATTCTCGCCTGCCACGCGG	13	41	GlyGCC	i-tRF	GlyGCC, i-tRF, 13-41	GlyGCC, i-tRF, 13-41	0	0	0	0	0	0	0.331187	0	0.135973	0	0.150561	0
tRF-35-18VBY9PYKHM26R	0.0953491	-0.176287	3.08593	-0.0571261	0.954445	0.997669	AGTGGTAGAATTCTCGCCTGCCACGCGGGAGGCCC	13	48	GlyGCC	i-tRF	GlyGCC, i-tRF, 13-48	GlyGCC, i-tRF, 13-48	0	0	0	0	0	0	0.331187	0	0.135973	0	0.150561	0
tRF-34-2J1Y0SR9593JFR	0.0953491	-0.176287	3.08593	-0.0571261	0.954445	0.997669	CAAGCAGTTGACCCGGGTTCGATTCCCGGCCAAC	35	69	GlyTCC	i-tRF	GlyTCC, i-tRF, 35-69	GlyTCC, i-tRF, 35-69	0	0	0	0	0	0	0.331187	0	0.135973	0	0.150561	0
tRF-19-SL73VLH3	0.0953491	-0.176287	3.08593	-0.0571261	0.954445	0.997669	GTATAGTGGTTAGTACTCT	9	28	HisGTG	i-tRF	HisGTG, i-tRF, 9-28	HisGTG, i-tRF, 9-28	0	0	0	0	0	0	0.331187	0	0.135973	0	0.150561	0
tRF-27-H3RXSINHZ4M	0.0953491	-0.176287	3.08593	-0.0571261	0.954445	0.997669	ATAGTGGTTAGTACTCTGCGTTGTGGC	11	38	HisGTG	i-tRF	HisGTG, i-tRF, 11-38	HisGTG, i-tRF, 11-38	0	0	0	0	0	0	0.331187	0	0.135973	0	0.150561	0
tRF-22-HDPORSM35	0.0953491	-0.176287	3.08593	-0.0571261	0.954445	0.997669	ATAACGCCAAGGTCGCGGGTTC	35	57	IleAAT	i-tRF	IleAAT, i-tRF, 35-57	IleAAT, i-tRF, 35-57	0	0	0	0	0	0	0.331187	0	0.135973	0	0.150561	0
tRF-22-9JKL0653K	0.0953491	-0.176287	3.08593	-0.0571261	0.954445	0.997669	TGGGCCCATAACCCAGAGGTCG	26	48	MetCAT	i-tRF	MetCAT, i-tRF, 26-48	MetCAT, i-tRF, 26-48	0	0	0	0	0	0	0.331187	0	0.135973	0	0.150561	0
tRF-27-NKKQBRFKWE4	0.0953491	-0.176287	3.08593	-0.0571261	0.954445	0.997669	CTGGGCCCATAACCCAGAGGTCGATGG	25	52	MetCAT	i-tRF	MetCAT, i-tRF, 25-52	MetCAT, i-tRF, 25-52	0	0	0	0	0	0	0.331187	0	0.135973	0	0.150561	0
tRF-16-VRQ4R90	0.0953491	-0.176287	3.08593	-0.0571261	0.954445	0.997669	TATCCGCGTGGGTTCG	51	67	LeuTAA	i-tRF	LeuTAA, i-tRF, 51-67	LeuTAA, i-tRF, 51-67	0	0	0	0	0	0	0.331187	0	0.135973	0	0.150561	0
tRF-27-F91SS2P4FI3	0.0953491	-0.176287	3.08593	-0.0571261	0.954445	0.997669	AGCTCAGTCGGTAGAGCATGAGACTCT	8	35	LysCTT	i-tRF	LysCTT, i-tRF, 8-35	LysCTT, i-tRF, 8-35	0	0	0	0	0	0	0.331187	0	0.135973	0	0.150561	0
tRF-16-FJIKE7E	0.0953491	-0.176287	3.08593	-0.0571261	0.954445	0.997669	AGAGCATGGGACTCTT	20	36	LysCTT	i-tRF	LysCTT, i-tRF, 20-36	LysCTT, i-tRF, 20-36	0	0	0	0	0	0	0.331187	0	0.135973	0	0.150561	0
tRF-26-X24ZD7JKW40	0.0953491	-0.176287	3.08593	-0.0571261	0.954445	0.997669	TGAGACTCTTAATCTCAGGGTCGTGG	26	52	LysCTT	i-tRF	LysCTT, i-tRF, 26-52	LysCTT, i-tRF, 26-52	0	0	0	0	0	0	0.331187	0	0.135973	0	0.150561	0
tRF-20-HR13M87S	0.0953491	-0.176287	3.08593	-0.0571261	0.954445	0.997669	ATCCCAGGGTCGTGGGTTCG	37	57	LysCTT	i-tRF	LysCTT, i-tRF, 37-57	LysCTT, i-tRF, 37-57	0	0	0	0	0	0	0.331187	0	0.135973	0	0.150561	0
tRF-23-F91SS2PMX	0.0953491	-0.176287	3.08593	-0.0571261	0.954445	0.997669	AGCTCAGTCGGTAGAGCATCAGA	8	31	LysTTT	i-tRF	LysTTT, i-tRF, 8-31	LysTTT, i-tRF, 8-31	0	0	0	0	0	0	0.331187	0	0.135973	0	0.150561	0
tRF-31-XN4VZ87HFK8S0	0.0953491	-0.176287	3.08593	-0.0571261	0.954445	0.997669	TGATTCTCGCTTTGGGTGCGAGAGGTCCCGG	20	51	ProTGG	i-tRF	ProTGG, i-tRF, 20-51	ProTGG, i-tRF, 20-51	0	0	0	0	0	0	0.331187	0	0.135973	0	0.150561	0
tRF-20-YO0YVISX	0.0953491	-0.176287	3.08593	-0.0571261	0.954445	0.997669	TTCAAACCTGTAGCTGTCTA	34	54	NANA	NA	NANA, NA, 34-54	NANA, NA, 34-54.1	0	0	0	0	0	0	0.331187	0	0.135973	0	0.150561	0
tRF-24-KN7IZFLWIZ	0.0953491	-0.176287	3.08593	-0.0571261	0.954445	0.997669	CCATTGTGCTTTGCACGCGTGGGT	39	63	SerGCT	i-tRF	SerGCT, i-tRF, 39-63	SerGCT, i-tRF, 39-63	0	0	0	0	0	0	0.331187	0	0.135973	0	0.150561	0
tRF-27-W34WB1O28H4	0.0953491	-0.176287	3.08593	-0.0571261	0.954445	0.997669	TCGGTCTCGTAAACCGAAGATCACGGG	25	52	ThrCGT	i-tRF	ThrCGT, i-tRF, 25-52	ThrCGT, i-tRF, 25-52	0	0	0	0	0	0	0.331187	0	0.135973	0	0.150561	0
tRF-19-S3R68HKK	0.0953491	-0.176287	3.08593	-0.0571261	0.954445	0.997669	GTAGTGGTCATCACGTTCG	11	30	ValAAC	i-tRF	ValAAC, i-tRF, 11-30	ValAAC, i-tRF, 11-30	0	0	0	0	0	0	0.331187	0	0.135973	0	0.150561	0
tRF-24-S3R68HYVHF	0.0953491	-0.176287	3.08593	-0.0571261	0.954445	0.997669	GTAGTGGTCATCACGTTCGCCTAA	11	35	ValAAC	i-tRF	ValAAC, i-tRF, 11-35	ValAAC, i-tRF, 11-35	0	0	0	0	0	0	0.331187	0	0.135973	0	0.150561	0
tRF-19-7Q2WW1J1	0.0953491	-0.176287	3.08593	-0.0571261	0.954445	0.997669	GTTATCACGTTCGCCTCAC	17	36	ValCAC	i-tRF	ValCAC, i-tRF, 17-36	ValCAC, i-tRF, 17-36	0	0	0	0	0	0	0.331187	0	0.135973	0	0.150561	0
tRF-35-9PMNH5IS362VO0	0.0953491	-0.176287	3.08593	-0.0571261	0.954445	0.997669	TGTAGCGGTTATCACATTCGCCTCACACGCGAAAG	10	45	ValCAC	i-tRF	ValCAC, i-tRF, 10-45	ValCAC, i-tRF, 10-45	0	0	0	0	0	0	0.331187	0	0.135973	0	0.150561	0
tRF-37-45EHBK8RR9ODMJ4	0.0953491	-0.176287	3.08593	-0.0571261	0.954445	0.997669	CTCACACGCGAAAGGTCCCCGGTTCGAAACCGGGCGG	31	68	ValCAC	i-tRF	ValCAC, i-tRF, 31-68	ValCAC, i-tRF, 31-68	0	0	0	0	0	0	0.331187	0	0.135973	0	0.150561	0
tRF-23-S3RX8HWV0Q	0.0953491	-0.176287	3.08593	-0.0571261	0.954445	0.997669	GTAGTGGTTATCACGTCTGCTTT	11	34	ValTAC	i-tRF	ValTAC, i-tRF, 11-34	ValTAC, i-tRF, 11-34	0	0	0	0	0	0	0.331187	0	0.135973	0	0.150561	0
tRF-40-JOWU1M70YUP90HRF	0.0894289	-0.129915	3.08686	-0.0420864	0.96643	0.997669	CATAATCTGAAGGTCGTGAGTTCGAGCCTCACACGGGGCA	33	73	MetCAT	i-tRF	MetCAT, i-tRF, 33-73	MetCAT, i-tRF, 33-73.1	0	0	0	0	0	0	0.165593	0	0	0	0.451682	0
tRF-36-HPD3XW76D6MSRMB	0.0894289	-0.129915	3.08686	-0.0420864	0.96643	0.997669	ATCAGAAGGTTGCGTGTTCAAATCACGTCGGGGTCA	36	72	TrpCCA	i-tRF	TrpCCA, i-tRF, 36-72	TrpCCA, i-tRF, 36-72.2	0	0	0	0	0	0	0.165593	0	0	0	0.451682	0
tRF-19-KY73432E	0.0894289	-0.129915	3.08686	-0.0420864	0.96643	0.997669	CCCTGGTGGTCTAGTGGTT	1	20	GluCTC	i-tRF	GluCTC, i-tRF, 1-20	GluCTC, i-tRF, 1-20	0	0	0	0	0	0	0.165593	0	0	0	0.451682	0
tRF-19-4E6L1FJH	0.0894289	-0.129915	3.08686	-0.0420864	0.96643	0.997669	CTAATGGATAAGGCATCAG	11	30	ArgCCG	i-tRF	ArgCCG, i-tRF, 11-30	ArgCCG, i-tRF, 11-30	0	0	0	0	0	0	0.165593	0	0	0	0.451682	0
tRF-16-9EDJHPD	0.0894289	-0.129915	3.08686	-0.0420864	0.96643	0.997669	TGGATAAGGCATCAGC	15	31	ArgCCG	i-tRF	ArgCCG, i-tRF, 15-31	ArgCCG, i-tRF, 15-31	0	0	0	0	0	0	0.165593	0	0	0	0.451682	0
tRF-17-6N7KYUN	0.0894289	-0.129915	3.08686	-0.0420864	0.96643	0.997669	GGATTGTGGGTTCGAGT	43	60	ArgCCT	i-tRF	ArgCCT, i-tRF, 43-60	ArgCCT, i-tRF, 43-60	0	0	0	0	0	0	0.165593	0	0	0	0.451682	0
tRF-21-J9BKYSR90	0.0894289	-0.129915	3.08686	-0.0420864	0.96643	0.997669	CATTCAAAGGTTCCGGGTTCG	48	69	ArgTCT	NA	ArgTCT, NA, 48-69	ArgTCT, NA, 48-69.1	0	0	0	0	0	0	0.165593	0	0	0	0.451682	0
tRF-25-941QKS3W2V	0.0894289	-0.129915	3.08686	-0.0420864	0.96643	0.997669	TGGTGAGTATCCCCGCCTGTCACGC	15	40	AspGTC	i-tRF	AspGTC, i-tRF, 15-40	AspGTC, i-tRF, 15-40	0	0	0	0	0	0	0.165593	0	0	0	0.451682	0
tRF-30-V470VR3196L8	0.0894289	-0.129915	3.08686	-0.0420864	0.96643	0.997669	TAGTGGTGAGTATCCCCGCCTGTCACGCGG	12	42	AspGTC	i-tRF	AspGTC, i-tRF, 12-42	AspGTC, i-tRF, 12-42	0	0	0	0	0	0	0.165593	0	0	0	0.451682	0
tRF-38-VP941QKS3W2VR0V	0.0894289	-0.129915	3.08686	-0.0420864	0.96643	0.997669	TATAGTGGTGAGTATCCCCGCCTGTCACGCGGGAGACC	10	48	AspGTC	i-tRF	AspGTC, i-tRF, 10-48	AspGTC, i-tRF, 10-48	0	0	0	0	0	0	0.165593	0	0	0	0.451682	0
tRF-21-73FJIYEVB	0.0894289	-0.129915	3.08686	-0.0420864	0.96643	0.997669	GTGGTAGAGCATTTGACTGCA	14	35	CysGCA	i-tRF	CysGCA, i-tRF, 14-35	CysGCA, i-tRF, 14-35	0	0	0	0	0	0	0.165593	0	0	0	0.451682	0
tRF-30-4YO9XEKJ5R5N	0.0894289	-0.129915	3.08686	-0.0420864	0.96643	0.997669	CTCTGGACTCTGAATCCAGCGATCCGAGTT	24	54	GlnCTG	i-tRF	GlnCTG, i-tRF, 24-54	GlnCTG, i-tRF, 24-54	0	0	0	0	0	0	0.165593	0	0	0	0.451682	0
tRF-23-1EWJQ72SDK	0.0894289	-0.129915	3.08686	-0.0420864	0.96643	0.997669	AGGATTCGGCGCTCTCACCGCCG	20	43	GluCTC	i-tRF	GluCTC, i-tRF, 20-43	GluCTC, i-tRF, 20-43	0	0	0	0	0	0	0.165593	0	0	0	0.451682	0
tRF-23-596VW631D8	0.0894289	-0.129915	3.08686	-0.0420864	0.96643	0.997669	GATTCGGCGCTCTCACCGCCGCG	22	45	GluCTC	i-tRF	GluCTC, i-tRF, 22-45	GluCTC, i-tRF, 22-45	0	0	0	0	0	0	0.165593	0	0	0	0.451682	0
tRF-23-3HPSR959DK	0.0894289	-0.129915	3.08686	-0.0420864	0.96643	0.997669	CCGCGGCCCGGGTTCGATTCCCG	40	63	GluTTC	i-tRF	GluTTC, i-tRF, 40-63	GluTTC, i-tRF, 40-63	0	0	0	0	0	0	0.165593	0	0	0	0.451682	0
tRF-40-R8YP9LON4VN1EH6K	0.0894289	-0.129915	3.08686	-0.0420864	0.96643	0.997669	GGTGGTTCAGTGGTAGAATTCTCGCCTGCCACGCGGGAGG	5	45	GlyGCC	i-tRF	GlyGCC, i-tRF, 5-45	GlyGCC, i-tRF, 5-45	0	0	0	0	0	0	0.165593	0	0	0	0.451682	0
tRF-16-P5QK11D	0.0894289	-0.129915	3.08686	-0.0420864	0.96643	0.997669	GCCACGCGGGAGGCCC	32	48	GlyGCC	i-tRF	GlyGCC, i-tRF, 32-48	GlyGCC, i-tRF, 32-48	0	0	0	0	0	0	0.165593	0	0	0	0.451682	0
tRF-16-9NFQFYD	0.0894289	-0.129915	3.08686	-0.0420864	0.96643	0.997669	TGGTTAGCATAGCTGC	15	31	GlyTCC	i-tRF	GlyTCC, i-tRF, 15-31	GlyTCC, i-tRF, 15-31.2	0	0	0	0	0	0	0.165593	0	0	0	0.451682	0
tRF-25-4EBV2KWHR9	0.0894289	-0.129915	3.08686	-0.0420864	0.96643	0.997669	CTAATAACGCCAAGGTCGCGGGTTC	32	57	IleAAT	i-tRF	IleAAT, i-tRF, 32-57	IleAAT, i-tRF, 32-57	0	0	0	0	0	0	0.165593	0	0	0	0.451682	0
tRF-38-1SS2P4FINOW6RM00	0.0894289	-0.129915	3.08686	-0.0420864	0.96643	0.997669	AGTCGGTAGAGCATGAGACTCTTAATCTCAGGGTCGTG	13	51	LysCTT	i-tRF	LysCTT, i-tRF, 13-51	LysCTT, i-tRF, 13-51.1	0	0	0	0	0	0	0.165593	0	0	0	0.451682	0
tRF-24-5DWXH913H0	0.0894289	-0.129915	3.08686	-0.0420864	0.96643	0.997669	GAGACTCTTAATCTCAGGGTCGTG	27	51	LysCTT	i-tRF	LysCTT, i-tRF, 27-51	LysCTT, i-tRF, 27-51.1	0	0	0	0	0	0	0.165593	0	0	0	0.451682	0
tRF-27-HJ83ML5F823	0.0894289	-0.129915	3.08686	-0.0420864	0.96643	0.997669	ATAGCTCAGTCGGTAGAGCATCAGACT	6	33	LysTTT	i-tRF	LysTTT, i-tRF, 6-33	LysTTT, i-tRF, 6-33	0	0	0	0	0	0	0.165593	0	0	0	0.451682	0
tRF-23-NZD75K8PDZ	0.0894289	-0.129915	3.08686	-0.0420864	0.96643	0.997669	CTTTTAATCTGAGGGTCCAGGGT	31	54	LysTTT	i-tRF	LysTTT, i-tRF, 31-54	LysTTT, i-tRF, 31-54	0	0	0	0	0	0	0.165593	0	0	0	0.451682	0
tRF-20-W6UMX0SW	0.0894289	-0.129915	3.08686	-0.0420864	0.96643	0.997669	TCTCATAATCTGAAGGTCGT	30	50	MetCAT	i-tRF	MetCAT, i-tRF, 30-50	MetCAT, i-tRF, 30-50.1	0	0	0	0	0	0	0.165593	0	0	0	0.451682	0
tRF-33-IEWSNPRV50SRDY	0.0894289	-0.129915	3.08686	-0.0420864	0.96643	0.997669	ATGATTCTCGCTTAGGGTGCGAGAGGTCCCGGG	19	52	ProAGG	i-tRF	ProAGG, i-tRF, 19-52	ProAGG, i-tRF, 19-52	0	0	0	0	0	0	0.165593	0	0	0	0.451682	0
tRF-22-Z4NY2V7KQ	0.0894289	-0.129915	3.08686	-0.0420864	0.96643	0.997669	TTGTGCTTTGCACGCGTGGGTT	42	64	SerGCT	i-tRF	SerGCT, i-tRF, 42-64	SerGCT, i-tRF, 42-64.1	0	0	0	0	0	0	0.165593	0	0	0	0.451682	0
tRF-26-V4VH7Q2QW1E	0.0894289	-0.129915	3.08686	-0.0420864	0.96643	0.997669	TAGTGTAGCGGTTATCACATTCGCCT	7	33	ValCAC	i-tRF	ValCAC, i-tRF, 7-33	ValCAC, i-tRF, 7-33.1	0	0	0	0	0	0	0.165593	0	0	0	0.451682	0
tRF-25-S3RX8HYV45	0.0894289	-0.129915	3.08686	-0.0420864	0.96643	0.997669	GTAGTGGTTATCACGTTCGCCTCAC	11	36	ValCAC	i-tRF	ValCAC, i-tRF, 11-36	ValCAC, i-tRF, 11-36	0	0	0	0	0	0	0.165593	0	0	0	0.451682	0
tRF-23-RPFQJDZXDD	0.210962	-0.838951	3.07303	-0.273005	0.78485	0.997669	GGTAGAGCATCAGACTTTTAATC	17	40	LysTTT	i-tRF	LysTTT, i-tRF, 17-40	LysTTT, i-tRF, 17-40	0	0	0	0	0.342363	0	0	0	0.271946	0	0	0
tRF-31-D3XW76D6MSRMB	0.172624	0.145434	3.09301	0.0470201	0.962497	0.997669	AAGGTTGCGTGTTCAAATCACGTCGGGGTCA	41	72	TrpCCA	i-tRF	TrpCCA, i-tRF, 41-72	TrpCCA, i-tRF, 41-72.1	0.460577	0	0	0	0	0	0	0	0	0	0.150561	0
tRF-26-SR9NLM3KZS0	0.172624	0.145434	3.09301	0.0470201	0.962497	0.997669	GTCCCTGGTTCGATCCCGGGTTTCGG	45	71	PheGAA	i-tRF	PheGAA, i-tRF, 45-71	PheGAA, i-tRF, 45-71	0.460577	0	0	0	0	0	0	0	0	0	0.150561	0
tRF-43-897PVP941QKS3W2VDY	0.172624	0.145434	3.09301	0.0470201	0.962497	0.997669	TCCTCGTTAGTATAGTGGTGAGTATCCCCGCCTGTCACGCGGG	0	43	AspGTC	5'-tRF	AspGTC, 5'-tRF, 0-43	AspGTC, 5'-tRF, 0-43	0.460577	0	0	0	0	0	0	0	0	0	0.150561	0
tRF-32-4W9MVKS4I7LZP	0.172624	0.145434	3.09301	0.0470201	0.962497	0.997669	CTCGTTGGTCTAGGGGTATGATTCTCGCTTTG	2	34	ProTGG	i-tRF	ProTGG, i-tRF, 2-34	ProTGG, i-tRF, 2-34	0.460577	0	0	0	0	0	0	0	0	0	0.150561	0
tRF-17-R2IP4PM	0.172624	0.145434	3.09301	0.0470201	0.962497	0.997669	GGGGAATTAGCTCAGGC	0	17	AlaAGC	5'-tRF	AlaAGC, 5'-tRF, 0-17	AlaAGC, 5'-tRF, 0-17.2	0.460577	0	0	0	0	0	0	0	0	0	0.150561	0
tRF-28-SP5830MMUKDM	0.172624	0.145434	3.09301	0.0470201	0.962497	0.997669	GTCAGGATGGCCGAGCGGTCTAAGGCGC	0	28	LeuCAG	5'-tRF	LeuCAG, 5'-tRF, 0-28	LeuCAG, 5'-tRF, 0-28	0.460577	0	0	0	0	0	0	0	0	0	0.150561	0
tRF-26-K84J83ML5FE	0.172624	0.145434	3.09301	0.0470201	0.962497	0.997669	CCCGGCTAGCTCAGTCGGTAGAGCAT	1	27	LysCTT	i-tRF	LysCTT, i-tRF, 1-27	LysCTT, i-tRF, 1-27	0.460577	0	0	0	0	0	0	0	0	0	0.150561	0
tRF-19-QSZ34K2B	0.172624	0.145434	3.09301	0.0470201	0.962497	0.997669	GCTCGTTGGTCTAGGGGTA	1	20	ProCGG	i-tRF	ProCGG, i-tRF, 1-20	ProCGG, i-tRF, 1-20	0.460577	0	0	0	0	0	0	0	0	0	0.150561	0
tRF-26-XK8SR95RKJB	0.172624	0.145434	3.09301	0.0470201	0.962497	0.997669	TGAGGTCCCGGGTTCGATCCCCAGCA	40	66	AlaAGC	i-tRF	AlaAGC, i-tRF, 40-66	AlaAGC, i-tRF, 40-66.2	0.460577	0	0	0	0	0	0	0	0	0	0.150561	0
tRF-32-X55JK876HRMFJ	0.172624	0.145434	3.09301	0.0470201	0.962497	0.997669	TGCACGAGGCCCCGGGTTCAATCCCCGGCACC	36	68	AlaAGC	i-tRF	AlaAGC, i-tRF, 36-68	AlaAGC, i-tRF, 36-68	0.460577	0	0	0	0	0	0	0	0	0	0.150561	0
tRF-19-6J9KIWIZ	0.172624	0.145434	3.09301	0.0470201	0.962497	0.997669	GGAGCTGGGGATTGTGGGT	35	54	ArgCCG	i-tRF	ArgCCG, i-tRF, 35-54	ArgCCG, i-tRF, 35-54	0.460577	0	0	0	0	0	0	0	0	0	0.150561	0
tRF-25-M0NK5Y93W0	0.172624	0.145434	3.09301	0.0470201	0.962497	0.997669	CGGAGCTGGGGATTGTGGGTTCGAG	34	59	ArgCCG	i-tRF	ArgCCG, i-tRF, 34-59	ArgCCG, i-tRF, 34-59	0.460577	0	0	0	0	0	0	0	0	0	0.150561	0
tRF-17-6VDSQPK	0.172624	0.145434	3.09301	0.0470201	0.962497	0.997669	GGCGCAATCGGCTAGCG	8	25	AsnGTT	i-tRF	AsnGTT, i-tRF, 8-25	AsnGTT, i-tRF, 8-25	0.460577	0	0	0	0	0	0	0	0	0	0.150561	0
tRF-24-QKF1R3WEJJ	0.172624	0.145434	3.09301	0.0470201	0.962497	0.997669	GCGGGAGACCGGGGTTCGATTCCC	38	62	AspGTC	i-tRF	AspGTC, i-tRF, 38-62	AspGTC, i-tRF, 38-62	0.460577	0	0	0	0	0	0	0	0	0	0.150561	0
tRF-40-K47LI3VF4YO9XEKJ	0.172624	0.145434	3.09301	0.0470201	0.962497	0.997669	CCATGGTGTAATGGTTAGCACTCTGGACTCTGAATCCAGC	4	44	GlnCTG	i-tRF	GlnCTG, i-tRF, 4-44	GlnCTG, i-tRF, 4-44	0.460577	0	0	0	0	0	0	0	0	0	0.150561	0
tRF-21-H6QE30YOB	0.172624	0.145434	3.09301	0.0470201	0.962497	0.997669	ATCCAGCGATCCGAGTTCAAA	37	58	GlnCTG	i-tRF	GlnCTG, i-tRF, 37-58	GlnCTG, i-tRF, 37-58	0.460577	0	0	0	0	0	0	0	0	0	0.150561	0
tRF-17-ULE1D3K	0.172624	0.145434	3.09301	0.0470201	0.962497	0.997669	TAATAACGCCAAGGTCG	33	50	IleAAT	i-tRF	IleAAT, i-tRF, 33-50	IleAAT, i-tRF, 33-50	0.460577	0	0	0	0	0	0	0	0	0	0.150561	0
tRF-18-WHR95RDK	0.172624	0.145434	3.09301	0.0470201	0.962497	0.997669	TCGCGGGTTCGATCCCCG	47	65	IleAAT	i-tRF	IleAAT, i-tRF, 47-65	IleAAT, i-tRF, 47-65.2	0.460577	0	0	0	0	0	0	0	0	0	0.150561	0
tRF-22-W7W26WRNK	0.172624	0.145434	3.09301	0.0470201	0.962497	0.997669	TCTCTTCGGAGGCGTGGGTTCG	44	66	LeuAAG	i-tRF	LeuAAG, i-tRF, 44-66	LeuAAG, i-tRF, 44-66.1	0.460577	0	0	0	0	0	0	0	0	0	0.150561	0
tRF-23-88I26WRNDL	0.172624	0.145434	3.09301	0.0470201	0.962497	0.997669	TCCGGATGGAGGCGTGGGTTCGA	68	91	LeuCAA	i-tRF	LeuCAA, i-tRF, 68-91	LeuCAA, i-tRF, 68-91	0.460577	0	0	0	0	0	0	0	0	0	0.150561	0
tRF-16-8K7W6ND	0.172624	0.145434	3.09301	0.0470201	0.962497	0.997669	TCAGGGTTGTGGATTC	40	56	LysCTT	i-tRF	LysCTT, i-tRF, 40-56	LysCTT, i-tRF, 40-56.3	0.460577	0	0	0	0	0	0	0	0	0	0.150561	0
tRF-20-4PW3FJHP	0.172624	0.145434	3.09301	0.0470201	0.962497	0.997669	CTCAGTCGGTAGAGCATCAG	10	30	LysTTT	i-tRF	LysTTT, i-tRF, 10-30	LysTTT, i-tRF, 10-30	0.460577	0	0	0	0	0	0	0	0	0	0.150561	0
tRF-42-1SS2PMFIZOWURMJKQ	0.172624	0.145434	3.09301	0.0470201	0.962497	0.997669	AGTCGGTAGAGCATCAGACTTTTAATCTGAGGGTCCAGGGTT	13	55	LysTTT	i-tRF	LysTTT, i-tRF, 13-55	LysTTT, i-tRF, 13-55	0.460577	0	0	0	0	0	0	0	0	0	0.150561	0
tRF-26-XKS6RN23KYE	0.172624	0.145434	3.09301	0.0470201	0.962497	0.997669	TGAGGGTCCAGGGTTCAAGTCCCTGT	40	66	LysTTT	i-tRF	LysTTT, i-tRF, 40-66	LysTTT, i-tRF, 40-66	0.460577	0	0	0	0	0	0	0	0	0	0.150561	0
tRF-25-17JOWU1M70	0.172624	0.145434	3.09301	0.0470201	0.962497	0.997669	AGTCTCATAATCTGAAGGTCGTGAG	28	53	MetCAT	i-tRF	MetCAT, i-tRF, 28-53	MetCAT, i-tRF, 28-53	0.460577	0	0	0	0	0	0	0	0	0	0.150561	0
tRF-16-X0S75ND	0.172624	0.145434	3.09301	0.0470201	0.962497	0.997669	TGAAGGTCCTGAGTTC	40	56	MetCAT	i-tRF	MetCAT, i-tRF, 40-56	MetCAT, i-tRF, 40-56.2	0.460577	0	0	0	0	0	0	0	0	0	0.150561	0
tRF-25-1KVUY9QZR4	0.172624	0.145434	3.09301	0.0470201	0.962497	0.997669	AGGGGTATGATTCTCGCTTTGGGTG	13	38	ProTGG	i-tRF	ProTGG, i-tRF, 13-38	ProTGG, i-tRF, 13-38	0.460577	0	0	0	0	0	0	0	0	0	0.150561	0
tRF-23-18W8RV1I02	0.172624	0.145434	3.09301	0.0470201	0.962497	0.997669	AGTGGTCTGGGGTGCAGGCTTCA	15	38	NANA	NA	NANA, NA, 15-38	NANA, NA, 15-38	0.460577	0	0	0	0	0	0	0	0	0	0.150561	0
tRF-31-SYR4JJYO0YVI0	0.172624	0.145434	3.09301	0.0470201	0.962497	0.997669	GTCTGGGGTGCAGGCTTCAAACCTGTAGCTG	19	50	NANA	NA	NANA, NA, 19-50	NANA, NA, 19-50	0.460577	0	0	0	0	0	0	0	0	0	0.150561	0
tRF-21-9N2NK1ZS0	0.172624	0.145434	3.09301	0.0470201	0.962497	0.997669	TGGTTCAATTCCACCTTTCGG	63	84	NANA	NA	NANA, NA, 63-84	NANA, NA, 63-84	0.460577	0	0	0	0	0	0	0	0	0	0.150561	0
tRF-21-NY2V7KYUB	0.172624	0.145434	3.09301	0.0470201	0.962497	0.997669	CTTTGCACGCGTGGGTTCGAA	47	68	SerGCT	i-tRF	SerGCT, i-tRF, 47-68	SerGCT, i-tRF, 47-68	0.460577	0	0	0	0	0	0	0	0	0	0.150561	0
tRF-20-93WB86K9	0.172624	0.145434	3.09301	0.0470201	0.962497	0.997669	TGGGTTCGAATCCCACCCTC	58	78	SerGCT	i-tRF	SerGCT, i-tRF, 58-78	SerGCT, i-tRF, 58-78	0.460577	0	0	0	0	0	0	0	0	0	0.150561	0
tRF-17-7J23RO4	0.172624	0.145434	3.09301	0.0470201	0.962497	0.997669	GTGGCCAAGTGGTAAGG	6	23	ThrCGT	i-tRF	ThrCGT, i-tRF, 6-23	ThrCGT, i-tRF, 6-23	0.460577	0	0	0	0	0	0	0	0	0	0.150561	0
tRF-18-KKRSL302	0.172624	0.145434	3.09301	0.0470201	0.962497	0.997669	CCAGGGGTCGCGAGTTCA	39	57	ThrTGT	i-tRF	ThrTGT, i-tRF, 39-57	ThrTGT, i-tRF, 39-57.1	0.460577	0	0	0	0	0	0	0	0	0	0.150561	0
tRF-32-8W1W18YMENL7F	0.172624	0.145434	3.09301	0.0470201	0.962497	0.997669	TCCGTAGTGTAGTGGTTATCACGTTCGCCTAA	3	35	ValAAC	i-tRF	ValAAC, i-tRF, 3-35	ValAAC, i-tRF, 3-35.1	0.460577	0	0	0	0	0	0	0	0	0	0.150561	0
tRF-31-R29P4P9L5HJVE	0.157744	-0.534263	2.78398	-0.191907	0.847815	0.997669	GGGGATGTAGCTCAGTGGTAGAGCGCATGCT	0	31	AlaTGC	5'-half	AlaTGC, 5'-half, 0-31	AlaTGC, 5'-half, 0-31	0	0	0	0	0.171182	0	0.165593	0	0.271946	0	0	0
tRF-30-32VIJMRPFQJD	0.157744	-0.534263	2.78398	-0.191907	0.847815	0.997669	CCGGATAGCTCAGTCGGTAGAGCATCAGAC	2	32	LysTTT	i-tRF	LysTTT, i-tRF, 2-32	LysTTT, i-tRF, 2-32	0	0	0	0	0.171182	0	0.165593	0	0.271946	0	0	0
tRF-18-4W9MVK0B	0.157744	-0.534263	2.78398	-0.191907	0.847815	0.997669	CTCGTTGGTCTAGGGGTA	2	20	ProCGG	i-tRF	ProCGG, i-tRF, 2-20	ProCGG, i-tRF, 2-20	0	0	0	0	0.171182	0	0.165593	0	0.271946	0	0	0
tRF-33-BF628YR9OMKJDY	0.157744	-0.534263	2.78398	-0.191907	0.847815	0.997669	AAACAGGAGATCCTGGGTTCGAATCCCAGCGGG	37	70	ThrAGT	i-tRF	ThrAGT, i-tRF, 37-70	ThrAGT, i-tRF, 37-70	0	0	0	0	0.171182	0	0.165593	0	0.271946	0	0	0
tRF-33-VF4YO9XEKJ5RDS	0.151823	-0.489893	2.80115	-0.17489	0.861166	0.997669	TAGCACTCTGGACTCTGAATCCAGCGATCCGAG	19	52	GlnCTG	i-tRF	GlnCTG, i-tRF, 19-52	GlnCTG, i-tRF, 19-52	0	0	0	0	0.171182	0	0	0	0.135973	0	0.301122	0
tRF-20-3HPSR959	0.151823	-0.489893	2.80115	-0.17489	0.861166	0.997669	CCGCGGCCCGGGTTCGATTC	40	60	GluTTC	i-tRF	GluTTC, i-tRF, 40-60	GluTTC, i-tRF, 40-60	0	0	0	0	0.171182	0	0	0	0.135973	0	0.301122	0
tRF-31-LP21W3WB8US50	0.151823	-0.489893	2.80115	-0.17489	0.861166	0.997669	CGCAGCAACCTCGGTTCGAATCCGAGTCACG	38	69	HisGTG	i-tRF	HisGTG, i-tRF, 38-69	HisGTG, i-tRF, 38-69	0	0	0	0	0.171182	0	0	0	0.135973	0	0.301122	0
tRF-25-F8DHXY6RHD	0.151823	-0.489893	2.80115	-0.17489	0.861166	0.997669	AGCGGAAGCGTGCTGGGCCCATAAC	13	38	MetCAT	i-tRF	MetCAT, i-tRF, 13-38	MetCAT, i-tRF, 13-38	0	0	0	0	0.171182	0	0	0	0.135973	0	0.301122	0
tRF-32-IEWSNSRV50SR4	0.151823	-0.489893	2.80115	-0.17489	0.861166	0.997669	ATGATTCTCGCTTCGGGTGCGAGAGGTCCCGG	19	51	ProCGG	i-tRF	ProCGG, i-tRF, 19-51	ProCGG, i-tRF, 19-51	0	0	0	0	0.171182	0	0	0	0.135973	0	0.301122	0
tRF-29-10H7RNLEKP1Z	0.151823	-0.489893	2.80115	-0.17489	0.861166	0.997669	AGGAGATCCTGGGTTCGAATCCCAGCGGT	41	70	ThrAGT	i-tRF	ThrAGT, i-tRF, 41-70	ThrAGT, i-tRF, 41-70	0	0	0	0	0.171182	0	0	0	0.135973	0	0.301122	0
tRF-24-4656OKNHKE	0.151823	-0.489893	2.80115	-0.17489	0.861166	0.997669	CTCCAGATCAGAAGGCTGCGTGTT	30	54	TrpCCA	i-tRF	TrpCCA, i-tRF, 30-54	TrpCCA, i-tRF, 30-54	0	0	0	0	0.171182	0	0	0	0.135973	0	0.301122	0
tRF-31-H7V3LY7SIR690	0.151823	-0.489893	2.80115	-0.17489	0.861166	0.997669	ATCCTTAGGTCGCTGGTTCGATTCCGGCTCG	58	89	TyrGTA	i-tRF	TyrGTA, i-tRF, 58-89	TyrGTA, i-tRF, 58-89.2	0	0	0	0	0.171182	0	0	0	0.135973	0	0.301122	0
tRF-31-H7V3LY7SIR690	0.151823	-0.489893	2.80115	-0.17489	0.861166	0.997669	ATCCTTAGGTCGCTGGTTCGATTCCGGCTCG	53	84	TyrGTA	i-tRF	TyrGTA, i-tRF, 53-84	TyrGTA, i-tRF, 53-84	0	0	0	0	0.171182	0	0	0	0.135973	0	0.301122	0
tRF-41-JMW9RKM87SDR2SN1B	0.104525	-0.246221	3.08457	-0.0798233	0.936378	0.997669	CAGTCTCTTCGGGGGCGTGGGTTCGAATCCCACCGCTGCCA	41	82	LeuAAG	i-tRF	LeuAAG, i-tRF, 41-82	LeuAAG, i-tRF, 41-82	0	0	0	0	0	0	0.331187	0	0.271946	0	0	0
tRF-30-1MNKYUPR18B6	0.104525	-0.246221	3.08457	-0.0798233	0.936378	0.997669	AGGTCCTGGGTTCGAGCCCCAGTGGAACCA	43	73	ValTAC	i-tRF	ValTAC, i-tRF, 43-73	ValTAC, i-tRF, 43-73	0	0	0	0	0	0	0.331187	0	0.271946	0	0	0
tRF-26-K876HRMF3RB	0.104525	-0.246221	3.08457	-0.0798233	0.936378	0.997669	CCCGGGTTCAATCCCCGGCACCTCCA	46	72	AlaAGC	i-tRF	AlaAGC, i-tRF, 46-72	AlaAGC, i-tRF, 46-72	0	0	0	0	0	0	0.331187	0	0.271946	0	0	0
tRF-29-5Y93W086K82B	0.104525	-0.246221	3.08457	-0.0798233	0.936378	0.997669	GATTGTGGGTTCGAGTCCCACCCGGGGTA	44	73	ArgCCT	i-tRF	ArgCCT, i-tRF, 44-73	ArgCCT, i-tRF, 44-73	0	0	0	0	0	0	0.331187	0	0.271946	0	0	0
tRF-19-WB8YYWH8	0.104525	-0.246221	3.08457	-0.0798233	0.936378	0.997669	TCGAATCCTGTTCGTGACG	63	82	SerCGA	i-tRF	SerCGA, i-tRF, 63-82	SerCGA, i-tRF, 63-82	0	0	0	0	0	0	0.331187	0	0.271946	0	0	0
tRF-21-ZRS3S3R6E	0.104525	-0.246221	3.08457	-0.0798233	0.936378	0.997669	TTTCCGTAGTGTAGTGGTCAT	1	22	ValAAC	i-tRF	ValAAC, i-tRF, 1-22	ValAAC, i-tRF, 1-22	0	0	0	0	0	0	0.331187	0	0.271946	0	0	0
tRF-17-YJE76I3	0.104525	-0.246221	3.08457	-0.0798233	0.936378	0.997669	TTAGCACTCTGGACTCT	18	35	GlnCTG	i-tRF	GlnCTG, i-tRF, 18-35	GlnCTG, i-tRF, 18-35	0	0	0	0	0	0	0.331187	0	0.271946	0	0	0
tRF-16-VF4YO9E	0.104525	-0.246221	3.08457	-0.0798233	0.936378	0.997669	TAGCACTCTGGACTCT	19	35	GlnCTG	i-tRF	GlnCTG, i-tRF, 19-35	GlnCTG, i-tRF, 19-35	0	0	0	0	0	0	0.331187	0	0.271946	0	0	0
tRF-24-9DZUH6QE1L	0.104525	-0.246221	3.08457	-0.0798233	0.936378	0.997669	TGGACTTTGAATCCAGCGATCCGA	27	51	GlnTTG	i-tRF	GlnTTG, i-tRF, 27-51	GlnTTG, i-tRF, 27-51	0	0	0	0	0	0	0.331187	0	0.271946	0	0	0
tRF-34-F8YKIR9NY5KK19	0.104525	-0.246221	3.08457	-0.0798233	0.936378	0.997669	AGCGGTTAGGATTCCTGGTTTTCACCCAGGCGGC	13	47	GluTTC	i-tRF	GluTTC, i-tRF, 13-47	GluTTC, i-tRF, 13-47	0	0	0	0	0	0	0.331187	0	0.271946	0	0	0
tRF-25-947673FEWS	0.104525	-0.246221	3.08457	-0.0798233	0.936378	0.997669	TGGTGGTTCAGTGGTAGAATTCTCG	4	29	GlyCCC	i-tRF	GlyCCC, i-tRF, 4-29	GlyCCC, i-tRF, 4-29	0	0	0	0	0	0	0.331187	0	0.271946	0	0	0
tRF-23-86YZQD3K05	0.104525	-0.246221	3.08457	-0.0798233	0.936378	0.997669	TCCCATTCTTGCGACCCGGGTTC	31	54	GlyCCC	i-tRF	GlyCCC, i-tRF, 31-54	GlyCCC, i-tRF, 31-54	0	0	0	0	0	0	0.331187	0	0.271946	0	0	0
tRF-22-JOKP1M58I	0.104525	-0.246221	3.08457	-0.0798233	0.936378	0.997669	CATAACCCAGAGGTCGATGGAT	32	54	MetCAT	i-tRF	MetCAT, i-tRF, 32-54	MetCAT, i-tRF, 32-54	0	0	0	0	0	0	0.331187	0	0.271946	0	0	0
tRF-31-H48V7KYU0RERE	0.104525	-0.246221	3.08457	-0.0798233	0.936378	0.997669	ATATGTCCGCGTGGGTTCGAACCCCACTCCT	48	79	LeuTAA	i-tRF	LeuTAA, i-tRF, 48-79	LeuTAA, i-tRF, 48-79	0	0	0	0	0	0	0.331187	0	0.271946	0	0	0
tRF-20-RPFQRDWX	0.104525	-0.246221	3.08457	-0.0798233	0.936378	0.997669	GGTAGAGCATGGGACTCTTA	17	37	LysCTT	i-tRF	LysCTT, i-tRF, 17-37	LysCTT, i-tRF, 17-37	0	0	0	0	0	0	0.331187	0	0.271946	0	0	0
tRF-32-W3FJIKE7UMKKN	0.104525	-0.246221	3.08457	-0.0798233	0.936378	0.997669	TCGGTAGAGCATGGGACTCTTAATCCCAGGGT	15	47	LysCTT	i-tRF	LysCTT, i-tRF, 15-47	LysCTT, i-tRF, 15-47.1	0	0	0	0	0	0	0.331187	0	0.271946	0	0	0
tRF-42-83ML5F82NZD75K8P4	0.104525	-0.246221	3.08457	-0.0798233	0.936378	0.997669	TCAGTCGGTAGAGCATCAGACTTTTAATCTGAGGGTCCAGGG	11	53	LysTTT	i-tRF	LysTTT, i-tRF, 11-53	LysTTT, i-tRF, 11-53	0	0	0	0	0	0	0.331187	0	0.271946	0	0	0
tRF-30-I7LZ93Q01M3K	0.104525	-0.246221	3.08457	-0.0798233	0.936378	0.997669	ATTCTCGCTTTGGGTGCGAGAGGTCCCGGG	22	52	ProTGG	i-tRF	ProTGG, i-tRF, 22-52	ProTGG, i-tRF, 22-52	0	0	0	0	0	0	0.331187	0	0.271946	0	0	0
tRF-40-83R7R3PKN6B7SJ97	0.104525	-0.246221	3.08457	-0.0798233	0.936378	0.997669	TCAGTGGTCTGGGGTGCAGGCTTCAAACCTGTAGCTGTCT	13	53	NANA	NA	NANA, NA, 13-53	NANA, NA, 13-53	0	0	0	0	0	0	0.331187	0	0.271946	0	0	0
tRF-30-DRD8RZKS2P7S	0.104525	-0.246221	3.08457	-0.0798233	0.936378	0.997669	AATCCAATGGGGTTTCCCCGCACAGGTTCG	36	66	SerCGA	i-tRF	SerCGA, i-tRF, 36-66	SerCGA, i-tRF, 36-66	0	0	0	0	0	0	0.331187	0	0.271946	0	0	0
tRF-17-7SDRJR5	0.104525	-0.246221	3.08457	-0.0798233	0.936378	0.997669	GTTCGAATCCCATCCTC	61	78	SerGCT	i-tRF	SerGCT, i-tRF, 61-78	SerGCT, i-tRF, 61-78.1	0	0	0	0	0	0	0.331187	0	0.271946	0	0	0
tRF-16-YUHRF80	0.104525	-0.246221	3.08457	-0.0798233	0.936378	0.997669	TTCGAATCCCAGCGGG	54	70	ThrAGT	i-tRF	ThrAGT, i-tRF, 54-70	ThrAGT, i-tRF, 54-70	0	0	0	0	0	0	0.331187	0	0.271946	0	0	0
tRF-18-2WW18FDM	0.104525	-0.246221	3.08457	-0.0798233	0.936378	0.997669	CACGTTCGCCTCACACGC	22	40	ValCAC	i-tRF	ValCAC, i-tRF, 22-40	ValCAC, i-tRF, 22-40	0	0	0	0	0	0	0.331187	0	0.271946	0	0	0
tRF-33-X0SW5NLJ45EKDU	0.0986048	-0.202475	3.08541	-0.0656232	0.947678	0.997669	TGAAGGTCGTGAGTTCGAGCCTCACACGGGGCA	40	73	MetCAT	i-tRF	MetCAT, i-tRF, 40-73	MetCAT, i-tRF, 40-73	0	0	0	0	0	0	0.165593	0	0.135973	0	0.301122	0
tRF-39-I89NJ4S2I7L7P5I4	0.0986048	-0.202475	3.08541	-0.0656232	0.947678	0.997669	ATTGGTGGTTCAGTGGTAGAATTCTCGCCTGCCACGCGG	2	41	GlyGCC	i-tRF	GlyGCC, i-tRF, 2-41	GlyGCC, i-tRF, 2-41.1	0	0	0	0	0	0	0.165593	0	0.135973	0	0.301122	0
tRF-36-ZRS3SJRX8FYV45B	0.0986048	-0.202475	3.08541	-0.0656232	0.947678	0.997669	TTTCCGTAGTGTAGCGGTTATCACATTCGCCTCACA	1	37	ValCAC	i-tRF	ValCAC, i-tRF, 1-37	ValCAC, i-tRF, 1-37	0	0	0	0	0	0	0.165593	0	0.135973	0	0.301122	0
tRF-29-QNR8VP9NFQEW	0.0986048	-0.202475	3.08541	-0.0656232	0.947678	0.997669	GCGTTGGTGGTATAGTGGTTAGCATAGCT	0	29	GlyTCC	5'-tRF	GlyTCC, 5'-tRF, 0-29	GlyTCC, 5'-tRF, 0-29.1	0	0	0	0	0	0	0.165593	0	0.135973	0	0.301122	0
tRF-20-9Q53K87S	0.0986048	-0.202475	3.08541	-0.0656232	0.947678	0.997669	TGTATGAGGTCCCGGGTTCG	36	56	AlaCGC	i-tRF	AlaCGC, i-tRF, 36-56	AlaCGC, i-tRF, 36-56	0	0	0	0	0	0	0.165593	0	0.135973	0	0.301122	0
tRF-17-MQ5JK8N	0.0986048	-0.202475	3.08541	-0.0656232	0.947678	0.997669	CGTATGAGGCCCCGGGT	36	53	AlaTGC	i-tRF	AlaTGC, i-tRF, 36-53	AlaTGC, i-tRF, 36-53.1	0	0	0	0	0	0	0.165593	0	0.135973	0	0.301122	0
tRF-22-5F4YO9XEJ	0.0986048	-0.202475	3.08541	-0.0656232	0.947678	0.997669	GAGCACTCTGGACTCTGAATCC	19	41	GlnCTG	i-tRF	GlnCTG, i-tRF, 19-41	GlnCTG, i-tRF, 19-41	0	0	0	0	0	0	0.165593	0	0.135973	0	0.301122	0
tRF-19-1E8Y7ZFV	0.0986048	-0.202475	3.08541	-0.0656232	0.947678	0.997669	AGGATTCCTGGTTTTCACC	20	39	GluTTC	i-tRF	GluTTC, i-tRF, 20-39	GluTTC, i-tRF, 20-39	0	0	0	0	0	0	0.165593	0	0.135973	0	0.301122	0
tRF-30-MN1E8Y7Z2R1H	0.0986048	-0.202475	3.08541	-0.0656232	0.947678	0.997669	CGGTTAGGATTCCTGGTTTTCACCCAGGCG	15	45	GluTTC	i-tRF	GluTTC, i-tRF, 15-45	GluTTC, i-tRF, 15-45	0	0	0	0	0	0	0.165593	0	0.135973	0	0.301122	0
tRF-18-YP9LOND5	0.0986048	-0.202475	3.08541	-0.0656232	0.947678	0.997669	TTCAGTGGTAGAATTCTC	10	28	GlyCCC	i-tRF	GlyCCC, i-tRF, 10-28	GlyCCC, i-tRF, 10-28	0	0	0	0	0	0	0.165593	0	0.135973	0	0.301122	0
tRF-23-DE86YZQDDK	0.0986048	-0.202475	3.08541	-0.0656232	0.947678	0.997669	AAGATTCCCATTCTTGCGACCCG	26	49	GlyCCC	i-tRF	GlyCCC, i-tRF, 26-49	GlyCCC, i-tRF, 26-49	0	0	0	0	0	0	0.165593	0	0.135973	0	0.301122	0
tRF-33-V6XO59KNNVORDY	0.0986048	-0.202475	3.08541	-0.0656232	0.947678	0.997669	TATCATGCAAGATTCCCATTCTTGCGACCCGGG	18	51	GlyCCC	i-tRF	GlyCCC, i-tRF, 18-51	GlyCCC, i-tRF, 18-51	0	0	0	0	0	0	0.165593	0	0.135973	0	0.301122	0
tRF-23-S9ME6KM80E	0.0986048	-0.202475	3.08541	-0.0656232	0.947678	0.997669	GTCTCCGGATGGAGGCGTGGGTT	65	88	LeuCAA	i-tRF	LeuCAA, i-tRF, 65-88	LeuCAA, i-tRF, 65-88	0	0	0	0	0	0	0.165593	0	0.135973	0	0.301122	0
tRF-18-LQ6KM80E	0.0986048	-0.202475	3.08541	-0.0656232	0.947678	0.997669	CGCATGGAGGCGTGGGTT	71	89	LeuCAA	i-tRF	LeuCAA, i-tRF, 71-89	LeuCAA, i-tRF, 71-89.1	0	0	0	0	0	0	0.165593	0	0.135973	0	0.301122	0
tRF-23-3290Q4R9D6	0.0986048	-0.202475	3.08541	-0.0656232	0.947678	0.997669	CCGGATGGAGGCGTGGGTTCGAA	69	92	LeuCAA	i-tRF	LeuCAA, i-tRF, 69-92	LeuCAA, i-tRF, 69-92	0	0	0	0	0	0	0.165593	0	0.135973	0	0.301122	0
tRF-25-VIJMRPFQRD	0.0986048	-0.202475	3.08541	-0.0656232	0.947678	0.997669	TAGCTCAGTCGGTAGAGCATGGGAC	7	32	LysCTT	i-tRF	LysCTT, i-tRF, 7-32	LysCTT, i-tRF, 7-32	0	0	0	0	0	0	0.165593	0	0.135973	0	0.301122	0
tRF-26-JMRPFQRDWXB	0.0986048	-0.202475	3.08541	-0.0656232	0.947678	0.997669	CAGTCGGTAGAGCATGGGACTCTTAA	12	38	LysCTT	i-tRF	LysCTT, i-tRF, 12-38	LysCTT, i-tRF, 12-38	0	0	0	0	0	0	0.165593	0	0.135973	0	0.301122	0
tRF-36-1SS2P46INO86RM0	0.0986048	-0.202475	3.08541	-0.0656232	0.947678	0.997669	AGTCGGTAGAGCATGGGACTCTTAATCCCAGGGTCG	13	49	LysCTT	i-tRF	LysCTT, i-tRF, 13-49	LysCTT, i-tRF, 13-49	0	0	0	0	0	0	0.165593	0	0.135973	0	0.301122	0
tRF-24-O9YE4PRSJY	0.0986048	-0.202475	3.08541	-0.0656232	0.947678	0.997669	GACTCTTAATCTCAGGGTCGTGGG	29	53	LysCTT	i-tRF	LysCTT, i-tRF, 29-53	LysCTT, i-tRF, 29-53	0	0	0	0	0	0	0.165593	0	0.135973	0	0.301122	0
tRF-19-XN4VY82M	0.0986048	-0.202475	3.08541	-0.0656232	0.947678	0.997669	TGATTCTCGCTTCGGGTGC	20	39	ProCGG	i-tRF	ProCGG, i-tRF, 20-39	ProCGG, i-tRF, 20-39	0	0	0	0	0	0	0.165593	0	0.135973	0	0.301122	0
tRF-29-RQ59W3ZK8UHY	0.0986048	-0.202475	3.08541	-0.0656232	0.947678	0.997669	GGTATGATTCTCGGTTTGGGTCCGAGAGG	16	45	ProTGG	i-tRF	ProTGG, i-tRF, 16-45	ProTGG, i-tRF, 16-45.1	0	0	0	0	0	0	0.165593	0	0.135973	0	0.301122	0
tRF-18-3HJ3WB0J	0.0986048	-0.202475	3.08541	-0.0656232	0.947678	0.997669	CCGCGCAGGTTCGAATCC	53	71	SerTGA	i-tRF	SerTGA, i-tRF, 53-71	SerTGA, i-tRF, 53-71	0	0	0	0	0	0	0.165593	0	0.135973	0	0.301122	0
tRF-37-VLBP5E387SDRJHN	0.0986048	-0.202475	3.08541	-0.0656232	0.947678	0.997669	TAGTAAACAGGAGATCCTGGGTTCGAATCCCAGCGGT	33	70	ThrAGT	i-tRF	ThrAGT, i-tRF, 33-70	ThrAGT, i-tRF, 33-70	0	0	0	0	0	0	0.165593	0	0.135973	0	0.301122	0
tRF-16-WB8HWK0	0.0986048	-0.202475	3.08541	-0.0656232	0.947678	0.997669	TCGAATCACGTCGGGG	53	69	TrpCCA	i-tRF	TrpCCA, i-tRF, 53-69	TrpCCA, i-tRF, 53-69	0	0	0	0	0	0	0.165593	0	0.135973	0	0.301122	0
tRF-21-RX8HYV4DB	0.0986048	-0.202475	3.08541	-0.0656232	0.947678	0.997669	GGTTATCACGTTCGCCTAACA	16	37	ValAAC	i-tRF	ValAAC, i-tRF, 16-37	ValAAC, i-tRF, 16-37.1	0	0	0	0	0	0	0.165593	0	0.135973	0	0.301122	0
tRF-23-EFOK8YR9DS	0.0986048	-0.202475	3.08541	-0.0656232	0.947678	0.997669	ACGCAGAAGGTCCTGGGTTCGAG	36	59	ValTAC	i-tRF	ValTAC, i-tRF, 36-59	ValTAC, i-tRF, 36-59	0	0	0	0	0	0	0.165593	0	0.135973	0	0.301122	0
tRF-23-1NLI38NJ0K	0.0926845	-0.157129	3.08631	-0.0509115	0.959396	0.997669	AGGTTCGACTCCTGGCTGGCTCG	50	73	ArgACG	i-tRF	ArgACG, i-tRF, 50-73	ArgACG, i-tRF, 50-73	0	0	0	0	0	0	0	0	0	0	0.602243	0
tRF-20-87R8WP9I	0.0926845	-0.157129	3.08631	-0.0509115	0.959396	0.997669	TCCCTGGTGGTCTAGTGGCT	0	20	GluTTC	5'-tRF	GluTTC, 5'-tRF, 0-20	GluTTC, 5'-tRF, 0-20.2	0	0	0	0	0	0	0	0	0	0	0.602243	0
tRF-21-V2Y7RZ81D	0.0926845	-0.157129	3.08631	-0.0509115	0.959396	0.997669	TAGGATTCCTGGTTTTCACCC	19	40	GluTTC	i-tRF	GluTTC, i-tRF, 19-40	GluTTC, i-tRF, 19-40	0	0	0	0	0	0	0	0	0	0	0.602243	0
tRF-31-IFFNKQWYL1M3E	0.0926845	-0.157129	3.08631	-0.0509115	0.959396	0.997669	ATGCAAGATTCCCATTCTTGCGACCCGGGTT	22	53	GlyCCC	i-tRF	GlyCCC, i-tRF, 22-53	GlyCCC, i-tRF, 22-53	0	0	0	0	0	0	0	0	0	0	0.602243	0
tRF-19-HY13KK25	0.0926845	-0.157129	3.08631	-0.0509115	0.959396	0.997669	ATCTGAGGGTCCAGGGTTC	37	56	LysTTT	i-tRF	LysTTT, i-tRF, 37-56	LysTTT, i-tRF, 37-56	0	0	0	0	0	0	0	0	0	0	0.602243	0
tRF-34-8PLML38BWS72E3	0.181799	0.0174035	3.09002	0.00563215	0.995506	0.997669	TCCAGCGATCCGAGTTCAAATCTCGGTGGAACCT	38	72	GlnCTG	i-tRF	GlnCTG, i-tRF, 38-72	GlnCTG, i-tRF, 38-72	0.460577	0	0	0	0	0	0	0	0.135973	0	0	0
tRF-33-XS1N70YUP90YDS	0.181799	0.0174035	3.09002	0.00563215	0.995506	0.997669	TGCCGAGGTTGTGAGTTCGAGCCTCACCTGGAG	58	91	IleTAT	i-tRF	IleTAT, i-tRF, 58-91	IleTAT, i-tRF, 58-91	0.460577	0	0	0	0	0	0	0	0.135973	0	0	0
tRF-41-W6UMX0SW5NLM45EK0	0.181799	0.0174035	3.09002	0.00563215	0.995506	0.997669	TCTCATAATCTGAAGGTCGTGAGTTCGATCCTCACACGGGG	30	71	MetCAT	i-tRF	MetCAT, i-tRF, 30-71	MetCAT, i-tRF, 30-71	0.460577	0	0	0	0	0	0	0	0.135973	0	0	0
tRF-19-7SHRM5I9	0.181799	0.0174035	3.09002	0.00563215	0.995506	0.997669	GTTCGATCCCCGTACGGGC	53	72	IleAAT	i-tRF	IleAAT, i-tRF, 53-72	IleAAT, i-tRF, 53-72	0.460577	0	0	0	0	0	0	0	0.135973	0	0	0
tRF-27-NH99OMEMR32	0.181799	0.0174035	3.09002	0.00563215	0.995506	0.997669	CTGCGTGTTCGAATCACGTCGGGGTCA	45	72	TrpCCA	i-tRF	TrpCCA, i-tRF, 45-72	TrpCCA, i-tRF, 45-72	0.460577	0	0	0	0	0	0	0	0.135973	0	0	0
tRF-35-7RI3SERXPIN24Y	0.181799	0.0174035	3.09002	0.00563215	0.995506	0.997669	GTTCCATGGTGTAATGGTTAGCACTCTGGACTCTG	1	36	GlnCTG	i-tRF	GlnCTG, i-tRF, 1-36	GlnCTG, i-tRF, 1-36	0.460577	0	0	0	0	0	0	0	0.135973	0	0	0
tRF-32-QSZ34KRQ59WIQ	0.181799	0.0174035	3.09002	0.00563215	0.995506	0.997669	GCTCGTTGGTCTAGGGGTATGATTCTCGCTTT	1	33	ProTGG	i-tRF	ProTGG, i-tRF, 1-33	ProTGG, i-tRF, 1-33	0.460577	0	0	0	0	0	0	0	0.135973	0	0	0
tRF-31-69JP4PRNFJE8E	0.181799	0.0174035	3.09002	0.00563215	0.995506	0.997669	GGCTCCATAGCTCAGGGGTTAGAGCACTGGT	0	31	ThrTGT	5'-tRF	ThrTGT, 5'-tRF, 0-31	ThrTGT, 5'-tRF, 0-31	0.460577	0	0	0	0	0	0	0	0.135973	0	0	0
tRF-22-RKVP4P9LL	0.181799	0.0174035	3.09002	0.00563215	0.995506	0.997669	GGGGGTATAGCTCAGTGGTAGA	0	22	CysGCA	5'-tRF	CysGCA, 5'-tRF, 0-22	CysGCA, 5'-tRF, 0-22	0.460577	0	0	0	0	0	0	0	0.135973	0	0	0
tRF-17-RLVIJ4N	0.181799	0.0174035	3.09002	0.00563215	0.995506	0.997669	GGGTATAGCTCAGTGGT	2	19	CysGCA	i-tRF	CysGCA, i-tRF, 2-19	CysGCA, i-tRF, 2-19.2	0.460577	0	0	0	0	0	0	0	0.135973	0	0	0
tRF-18-9Q53K80E	0.181799	0.0174035	3.09002	0.00563215	0.995506	0.997669	TGTATGAGGTCCCGGGTT	36	54	AlaCGC	i-tRF	AlaCGC, i-tRF, 36-54	AlaCGC, i-tRF, 36-54	0.460577	0	0	0	0	0	0	0	0.135973	0	0	0
tRF-25-IIZFMQ5JK8	0.181799	0.0174035	3.09002	0.00563215	0.995506	0.997669	ATGCTTTGCACGTATGAGGCCCCGG	26	51	AlaTGC	i-tRF	AlaTGC, i-tRF, 26-51	AlaTGC, i-tRF, 26-51	0.460577	0	0	0	0	0	0	0	0.135973	0	0	0
tRF-21-KSR95R3JB	0.181799	0.0174035	3.09002	0.00563215	0.995506	0.997669	CCCCGGGTTCGATCCCCGGCA	45	66	AlaTGC	i-tRF	AlaTGC, i-tRF, 45-66	AlaTGC, i-tRF, 45-66	0.460577	0	0	0	0	0	0	0	0.135973	0	0	0
tRF-17-DEXP7SH	0.181799	0.0174035	3.09002	0.00563215	0.995506	0.997669	AAGATTGCAGGTTCGAG	42	59	ArgTCG	i-tRF	ArgTCG, i-tRF, 42-59	ArgTCG, i-tRF, 42-59	0.460577	0	0	0	0	0	0	0	0.135973	0	0	0
tRF-19-PKYUS7IK	0.181799	0.0174035	3.09002	0.00563215	0.995506	0.997669	GCAGGTTCGAGTCCTGCCG	48	67	ArgTCG	i-tRF	ArgTCG, i-tRF, 48-67	ArgTCG, i-tRF, 48-67	0.460577	0	0	0	0	0	0	0	0.135973	0	0	0
tRF-17-ML5FZU3	0.181799	0.0174035	3.09002	0.00563215	0.995506	0.997669	CGGTAGAGCATTTGACT	15	32	CysGCA	i-tRF	CysGCA, i-tRF, 15-32	CysGCA, i-tRF, 15-32.1	0.460577	0	0	0	0	0	0	0	0.135973	0	0	0
tRF-38-RUPIN24YDRFU8U0E	0.181799	0.0174035	3.09002	0.00563215	0.995506	0.997669	GGTGAGCACTCTGGACTCTGAATCCAGCGATCCGAGTT	16	54	GlnCTG	i-tRF	GlnCTG, i-tRF, 16-54	GlnCTG, i-tRF, 16-54	0.460577	0	0	0	0	0	0	0	0.135973	0	0	0
tRF-35-45LSM1M3WE8SSP	0.181799	0.0174035	3.09002	0.00563215	0.995506	0.997669	CTCACCGCCGCGGCCCGGGTTCGATTCCCGGTCAG	33	68	GluTTC	i-tRF	GluTTC, i-tRF, 33-68	GluTTC, i-tRF, 33-68	0.460577	0	0	0	0	0	0	0	0.135973	0	0	0
tRF-35-V47PU9XW983FPD	0.181799	0.0174035	3.09002	0.00563215	0.995506	0.997669	TAGTGGTTAGTACTCTGCGTTGTGGCCGCAGCAAC	12	47	HisGTG	i-tRF	HisGTG, i-tRF, 12-47	HisGTG, i-tRF, 12-47	0.460577	0	0	0	0	0	0	0	0.135973	0	0	0
tRF-16-Q678U20	0.181799	0.0174035	3.09002	0.00563215	0.995506	0.997669	GCTCAGTTGGTAAGAG	9	25	IleGAT	i-tRF	IleGAT, i-tRF, 9-25	IleGAT, i-tRF, 9-25	0.460577	0	0	0	0	0	0	0	0.135973	0	0	0
tRF-20-K2RSI2WB	0.181799	0.0174035	3.09002	0.00563215	0.995506	0.997669	CCAGAGGTCGATGGATCGAA	38	58	MetCAT	i-tRF	MetCAT, i-tRF, 38-58	MetCAT, i-tRF, 38-58	0.460577	0	0	0	0	0	0	0	0.135973	0	0	0
tRF-38-XY6RHDK2RSI2WBV	0.181799	0.0174035	3.09002	0.00563215	0.995506	0.997669	TGCTGGGCCCATAACCCAGAGGTCGATGGATCGAAACC	23	61	MetCAT	i-tRF	MetCAT, i-tRF, 23-61	MetCAT, i-tRF, 23-61	0.460577	0	0	0	0	0	0	0	0.135973	0	0	0
tRF-16-6WRN2ED	0.181799	0.0174035	3.09002	0.00563215	0.995506	0.997669	GGCGTGGGTTCAAATC	54	70	LeuAAG	i-tRF	LeuAAG, i-tRF, 54-70	LeuAAG, i-tRF, 54-70	0.460577	0	0	0	0	0	0	0	0.135973	0	0	0
tRF-19-3H93WB1J	0.181799	0.0174035	3.09002	0.00563215	0.995506	0.997669	CCGCGTGGGTTCGAACCCC	54	73	LeuTAA	i-tRF	LeuTAA, i-tRF, 54-73	LeuTAA, i-tRF, 54-73	0.460577	0	0	0	0	0	0	0	0.135973	0	0	0
tRF-23-4ZD7JKW4DZ	0.181799	0.0174035	3.09002	0.00563215	0.995506	0.997669	CTCTTAATCTCAGGGTCGTGGGT	31	54	LysCTT	i-tRF	LysCTT, i-tRF, 31-54	LysCTT, i-tRF, 31-54	0.460577	0	0	0	0	0	0	0	0.135973	0	0	0
tRF-16-RMJKYO0	0.181799	0.0174035	3.09002	0.00563215	0.995506	0.997669	GGGTCCAGGGTTCAAG	43	59	LysTTT	i-tRF	LysTTT, i-tRF, 43-59	LysTTT, i-tRF, 43-59	0.460577	0	0	0	0	0	0	0	0.135973	0	0	0
tRF-36-W6UMX0SW5NLM45B	0.181799	0.0174035	3.09002	0.00563215	0.995506	0.997669	TCTCATAATCTGAAGGTCGTGAGTTCGATCCTCACA	30	66	MetCAT	i-tRF	MetCAT, i-tRF, 30-66	MetCAT, i-tRF, 30-66	0.460577	0	0	0	0	0	0	0	0.135973	0	0	0
tRF-22-24RM8RQF4	0.181799	0.0174035	3.09002	0.00563215	0.995506	0.997669	CAATGGGGTCTCCCCGCGCAGG	40	62	SerCGA	i-tRF	SerCGA, i-tRF, 40-62	SerCGA, i-tRF, 40-62	0.460577	0	0	0	0	0	0	0	0.135973	0	0	0
tRF-20-Q4R9OMKM	0.181799	0.0174035	3.09002	0.00563215	0.995506	0.997669	GCGTGGGTTCGAATCCCATC	55	75	SerGCT	i-tRF	SerGCT, i-tRF, 55-75	SerGCT, i-tRF, 55-75	0.460577	0	0	0	0	0	0	0	0.135973	0	0	0
tRF-25-5R93WB86Q3	0.181799	0.0174035	3.09002	0.00563215	0.995506	0.997669	GATCCTGGGTTCGAATCCCAGCGGT	45	70	ThrAGT	i-tRF	ThrAGT, i-tRF, 45-70	ThrAGT, i-tRF, 45-70.1	0.460577	0	0	0	0	0	0	0	0.135973	0	0	0
tRF-16-S2P26IB	0.181799	0.0174035	3.09002	0.00563215	0.995506	0.997669	GTAGAGCAGAGGACTA	18	34	TyrATA	i-tRF	TyrATA, i-tRF, 18-34	TyrATA, i-tRF, 18-34	0.460577	0	0	0	0	0	0	0	0.135973	0	0	0
tRF-39-XZX5S4113KYO8RIU	0.160999	-0.559283	2.77542	-0.201513	0.840297	0.997669	TGCTTTGCACGTATGAGGCCCCGGGTTCAATCCCCGGCA	27	66	AlaTGC	i-tRF	AlaTGC, i-tRF, 27-66	AlaTGC, i-tRF, 27-66	0	0	0	0	0.171182	0	0	0	0.271946	0	0.150561	0
tRF-31-R8YP9LON4VN1B	0.160999	-0.559283	2.77542	-0.201513	0.840297	0.997669	GGTGGTTCAGTGGTAGAATTCTCGCCTGCCA	5	36	GlyGCC	i-tRF	GlyGCC, i-tRF, 5-36	GlyGCC, i-tRF, 5-36	0	0	0	0	0.171182	0	0	0	0.271946	0	0.150561	0
tRF-26-OSRN2NKSEK0	0.107781	-0.270958	3.07221	-0.0881963	0.929721	0.997669	GACCGGGGTTCAATTCCCCGACGGGG	44	70	AspGTC	i-tRF	AspGTC, i-tRF, 44-70	AspGTC, i-tRF, 44-70	0	0	0	0	0	0	0.165593	0	0.271946	0	0.150561	0
tRF-19-WB86Q3I3	0.107781	-0.270958	3.07221	-0.0881963	0.929721	0.997669	TCGAATCCCAGCGGTGCCT	55	74	ThrAGT	i-tRF	ThrAGT, i-tRF, 55-74	ThrAGT, i-tRF, 55-74	0	0	0	0	0	0	0.165593	0	0.271946	0	0.150561	0
tRF-39-QNR8VP94FQFY39FS	0.107781	-0.270958	3.07221	-0.0881963	0.929721	0.997669	GCGTTGGTGGTATAGTGGTGAGCATAGCTGCCTTCCAAG	0	39	GlyTCC	5'-tRF	GlyTCC, 5'-tRF, 0-39	GlyTCC, 5'-tRF, 0-39	0	0	0	0	0	0	0.165593	0	0.271946	0	0.150561	0
tRF-25-NNBSBKZ3R9	0.107781	-0.270958	3.07221	-0.0881963	0.929721	0.997669	CTGTTAACCGAAAGGTTGGTGGTTC	32	57	AsnGTT	i-tRF	AsnGTT, i-tRF, 32-57	AsnGTT, i-tRF, 32-57	0	0	0	0	0	0	0.165593	0	0.271946	0	0.150561	0
tRF-24-7LI35F4YHW	0.107781	-0.270958	3.07221	-0.0881963	0.929721	0.997669	GTGTAATGGTGAGCACTCTGGACT	9	33	GlnCTG	i-tRF	GlnCTG, i-tRF, 9-33	GlnCTG, i-tRF, 9-33	0	0	0	0	0	0	0.165593	0	0.271946	0	0.150561	0
tRF-22-I3VF4YOZP	0.107781	-0.270958	3.07221	-0.0881963	0.929721	0.997669	ATGGTTAGCACTCTGGACTTTG	14	36	GlnTTG	i-tRF	GlnTTG, i-tRF, 14-36	GlnTTG, i-tRF, 14-36	0	0	0	0	0	0	0.165593	0	0.271946	0	0.150561	0
tRF-17-4YOZXEJ	0.107781	-0.270958	3.07221	-0.0881963	0.929721	0.997669	CTCTGGACTTTGAATCC	24	41	GlnTTG	i-tRF	GlnTTG, i-tRF, 24-41	GlnTTG, i-tRF, 24-41	0	0	0	0	0	0	0.165593	0	0.271946	0	0.150561	0
tRF-29-73FEWS3V2VIX	0.107781	-0.270958	3.07221	-0.0881963	0.929721	0.997669	GTGGTAGAATTCTCGCCTGCCACGCGGGA	14	43	GlyGCC	i-tRF	GlyGCC, i-tRF, 14-43	GlyGCC, i-tRF, 14-43	0	0	0	0	0	0	0.165593	0	0.271946	0	0.150561	0
tRF-41-VP9NFQFY392J1Y0S0	0.107781	-0.270958	3.07221	-0.0881963	0.929721	0.997669	TATAGTGGTTAGCATAGCTGCCTTCCAAGCAGTTGACCCGG	10	51	GlyTCC	i-tRF	GlyTCC, i-tRF, 10-51	GlyTCC, i-tRF, 10-51.1	0	0	0	0	0	0	0.165593	0	0.271946	0	0.150561	0
tRF-30-VIPZK0JNORRN	0.107781	-0.270958	3.07221	-0.0881963	0.929721	0.997669	TAGCTGCCTTCCAAGCAGTTGACCCGGGTT	24	54	GlyTCC	i-tRF	GlyTCC, i-tRF, 24-54	GlyTCC, i-tRF, 24-54	0	0	0	0	0	0	0.165593	0	0.271946	0	0.150561	0
tRF-22-15WV7W6S2	0.107781	-0.270958	3.07221	-0.0881963	0.929721	0.997669	AGTACTCTGCGTTGTGGCCGCA	20	42	HisGTG	i-tRF	HisGTG, i-tRF, 20-42	HisGTG, i-tRF, 20-42	0	0	0	0	0	0	0.165593	0	0.271946	0	0.150561	0
tRF-17-KP1M58I	0.107781	-0.270958	3.07221	-0.0881963	0.929721	0.997669	CCCAGAGGTCGATGGAT	37	54	MetCAT	i-tRF	MetCAT, i-tRF, 37-54	MetCAT, i-tRF, 37-54	0	0	0	0	0	0	0.165593	0	0.271946	0	0.150561	0
tRF-20-O9YE4PRY	0.107781	-0.270958	3.07221	-0.0881963	0.929721	0.997669	GACTCTTAATCTCAGGGTTG	29	49	LysCTT	i-tRF	LysCTT, i-tRF, 29-49	LysCTT, i-tRF, 29-49	0	0	0	0	0	0	0.165593	0	0.271946	0	0.150561	0
tRF-33-FQ5DWXH913M80E	0.107781	-0.270958	3.07221	-0.0881963	0.929721	0.997669	AGCATGAGACTCTTAATCTCAGGGTCGTGGGTT	22	55	LysCTT	i-tRF	LysCTT, i-tRF, 22-55	LysCTT, i-tRF, 22-55	0	0	0	0	0	0	0.165593	0	0.271946	0	0.150561	0
tRF-19-ML5F82HQ	0.107781	-0.270958	3.07221	-0.0881963	0.929721	0.997669	CGGTAGAGCATCAGACTTT	16	35	LysTTT	i-tRF	LysTTT, i-tRF, 16-35	LysTTT, i-tRF, 16-35	0	0	0	0	0	0	0.165593	0	0.271946	0	0.150561	0
tRF-28-N0RR1380870E	0.107781	-0.270958	3.07221	-0.0881963	0.929721	0.997669	CTGAGGGTCCAGGGTTCAAGTCCCTGTT	39	67	LysTTT	i-tRF	LysTTT, i-tRF, 39-67	LysTTT, i-tRF, 39-67	0	0	0	0	0	0	0.165593	0	0.271946	0	0.150561	0
tRF-18-9VZVEH04	0.107781	-0.270958	3.07221	-0.0881963	0.929721	0.997669	TGTGCTTTGCACGCGTGG	43	61	SerGCT	i-tRF	SerGCT, i-tRF, 43-61	SerGCT, i-tRF, 43-61	0	0	0	0	0	0	0.165593	0	0.271946	0	0.150561	0
tRF-22-73V6M9PX1	0.107781	-0.270958	3.07221	-0.0881963	0.929721	0.997669	GTGGTTATCACGTTCGCCTAAC	14	36	ValAAC	i-tRF	ValAAC, i-tRF, 14-36	ValAAC, i-tRF, 14-36	0	0	0	0	0	0	0.165593	0	0.271946	0	0.150561	0
tRF-36-MP9P9NH57S362V0	0.107781	-0.270958	3.07221	-0.0881963	0.929721	0.997669	CGTAGTGTAGTGGTTATCACGTTCGCCTCACACGCG	5	41	ValCAC	i-tRF	ValCAC, i-tRF, 5-41	ValCAC, i-tRF, 5-41	0	0	0	0	0	0	0.165593	0	0.271946	0	0.150561	0
tRF-16-WEK8Q2B	0.107781	-0.270958	3.07221	-0.0881963	0.929721	0.997669	TCGATCCCGGGCGGAA	54	70	ValCAC	i-tRF	ValCAC, i-tRF, 54-70	ValCAC, i-tRF, 54-70.2	0	0	0	0	0	0	0.165593	0	0.271946	0	0.150561	0
tRF-16-RX8HWVE	0.107781	-0.270958	3.07221	-0.0881963	0.929721	0.997669	GGTTATCACGTCTGCT	16	32	ValTAC	i-tRF	ValTAC, i-tRF, 16-32	ValTAC, i-tRF, 16-32.1	0	0	0	0	0	0	0.165593	0	0.271946	0	0.150561	0
tRF-19-YOH9R80V	0.10186	-0.228073	3.08492	-0.0739316	0.941065	0.997669	TTCAAATCTCGGTGGAACC	52	71	GlnCTG	i-tRF	GlnCTG, i-tRF, 52-71	GlnCTG, i-tRF, 52-71	0	0	0	0	0	0	0	0	0.135973	0	0.451682	0
tRF-24-93W0K6MYI8	0.10186	-0.228073	3.08492	-0.0739316	0.941065	0.997669	TGGGTTCGAGCCCCACGTTGGGCG	49	73	LysCTT	i-tRF	LysCTT, i-tRF, 49-73	LysCTT, i-tRF, 49-73	0	0	0	0	0	0	0	0	0.135973	0	0.451682	0
tRF-19-WB8Y3D28	0.10186	-0.228073	3.08492	-0.0739316	0.941065	0.997669	TCGAATCCTGCCGACTACG	63	82	SerTGA	i-tRF	SerTGA, i-tRF, 63-82	SerTGA, i-tRF, 63-82	0	0	0	0	0	0	0	0	0.135973	0	0.451682	0
tRF-26-FV7SQWU1O00	0.10186	-0.228073	3.08492	-0.0739316	0.941065	0.997669	AGCGCGTTCGGCTGTTAACCGAAAGG	21	47	AsnGTT	i-tRF	AsnGTT, i-tRF, 21-47	AsnGTT, i-tRF, 21-47	0	0	0	0	0	0	0	0	0.135973	0	0.451682	0
tRF-28-299DWUH6QEDK	0.10186	-0.228073	3.08492	-0.0739316	0.941065	0.997669	CACTCTGGACTCTGAATCCAGCGATCCG	22	50	GlnCTG	i-tRF	GlnCTG, i-tRF, 22-50	GlnCTG, i-tRF, 22-50	0	0	0	0	0	0	0	0	0.135973	0	0.451682	0
tRF-42-H3RUPLQVNRDF7UK8N	0.10186	-0.228073	3.08492	-0.0739316	0.941065	0.997669	ATAGTGGTGAGCATAGCTGCCTTCCAAGCAGTTGACCCGGGT	11	53	GlyTCC	i-tRF	GlyTCC, i-tRF, 11-53	GlyTCC, i-tRF, 11-53	0	0	0	0	0	0	0	0	0.135973	0	0.451682	0
tRF-23-L87SHRM5DY	0.10186	-0.228073	3.08492	-0.0739316	0.941065	0.997669	CGCGGGTTCGATCCCCGTACGGG	48	71	IleAAT	i-tRF	IleAAT, i-tRF, 48-71	IleAAT, i-tRF, 48-71	0	0	0	0	0	0	0	0	0.135973	0	0.451682	0
tRF-22-JQSSM87SF	0.10186	-0.228073	3.08492	-0.0739316	0.941065	0.997669	CATATGTCCGCGTGGGTTCGAA	47	69	LeuTAA	i-tRF	LeuTAA, i-tRF, 47-69	LeuTAA, i-tRF, 47-69	0	0	0	0	0	0	0	0	0.135973	0	0.451682	0
tRF-27-W6UMX0SW5NK	0.10186	-0.228073	3.08492	-0.0739316	0.941065	0.997669	TCTCATAATCTGAAGGTCGTGAGTTCG	30	57	MetCAT	i-tRF	MetCAT, i-tRF, 30-57	MetCAT, i-tRF, 30-57.1	0	0	0	0	0	0	0	0	0.135973	0	0.451682	0
tRF-18-195R8FD4	0.10186	-0.228073	3.08492	-0.0739316	0.941065	0.997669	AGTTCGATCCTCACACGG	51	69	MetCAT	i-tRF	MetCAT, i-tRF, 51-69	MetCAT, i-tRF, 51-69.1	0	0	0	0	0	0	0	0	0.135973	0	0.451682	0
tRF-24-R3IEWSNY20	0.10186	-0.228073	3.08492	-0.0739316	0.941065	0.997669	GGGGTATGATTCTCGCTTTGGGTG	14	38	ProTGG	i-tRF	ProTGG, i-tRF, 14-38	ProTGG, i-tRF, 14-38	0	0	0	0	0	0	0	0	0.135973	0	0.451682	0
tRF-19-IEWSNY20	0.10186	-0.228073	3.08492	-0.0739316	0.941065	0.997669	ATGATTCTCGCTTTGGGTG	19	38	ProTGG	i-tRF	ProTGG, i-tRF, 19-38	ProTGG, i-tRF, 19-38	0	0	0	0	0	0	0	0	0.135973	0	0.451682	0
tRF-18-59WIZK0M	0.10186	-0.228073	3.08492	-0.0739316	0.941065	0.997669	GATTCTCGCTTTGGGTGC	21	39	ProTGG	i-tRF	ProTGG, i-tRF, 21-39	ProTGG, i-tRF, 21-39	0	0	0	0	0	0	0	0	0.135973	0	0.451682	0
tRF-17-WE8SP6P	0.170175	-0.630196	3.07811	-0.204735	0.83778	0.997669	TCGATTCCCGGCCCATG	52	69	GlyGCC	i-tRF	GlyGCC, i-tRF, 52-69	GlyGCC, i-tRF, 52-69.1	0	0	0	0	0.171182	0	0	0	0.407919	0	0	0
tRF-33-32VIJMRPFQJD0Q	0.170175	-0.630196	3.07811	-0.204735	0.83778	0.997669	CCGGATAGCTCAGTCGGTAGAGCATCAGACTTT	2	35	LysTTT	i-tRF	LysTTT, i-tRF, 2-35	LysTTT, i-tRF, 2-35	0	0	0	0	0.171182	0	0	0	0.407919	0	0	0
tRF-17-RNLEK9K	0.170175	-0.630196	3.07811	-0.204735	0.83778	0.997669	GGGTTCGAATCCCTCCG	50	67	ArgTCG	i-tRF	ArgTCG, i-tRF, 50-67	ArgTCG, i-tRF, 50-67	0	0	0	0	0.171182	0	0	0	0.407919	0	0	0
tRF-26-1MNKYUPR18B	0.170175	-0.630196	3.07811	-0.204735	0.83778	0.997669	AGGTCCTGGGTTCGAGCCCCAGTGGA	43	69	ValTAC	i-tRF	ValTAC, i-tRF, 43-69	ValTAC, i-tRF, 43-69	0	0	0	0	0.171182	0	0	0	0.407919	0	0	0
tRF-25-3KYU8RFQ46	0.116957	-0.335603	3.08292	-0.108859	0.913314	0.997669	CCGGGTTCGATCCCCAGCATCTCCA	47	72	AlaAGC	i-tRF	AlaAGC, i-tRF, 47-72	AlaAGC, i-tRF, 47-72	0	0	0	0	0	0	0.165593	0	0.407919	0	0	0
tRF-25-3KYU4RRWRB	0.116957	-0.335603	3.08292	-0.108859	0.913314	0.997669	CCGGGTTCGACTCCCGGTGTGGGAA	47	72	GluTTC	i-tRF	GluTTC, i-tRF, 47-72	GluTTC, i-tRF, 47-72.1	0	0	0	0	0	0	0.165593	0	0.407919	0	0	0
tRF-36-4YDRFU8U76D7M40	0.116957	-0.335603	3.08292	-0.108859	0.913314	0.997669	CTCTGAATCCAGCGATCCGAGTTCAAATCTCGGTGG	31	67	GlnCTG	i-tRF	GlnCTG, i-tRF, 31-67	GlnCTG, i-tRF, 31-67	0	0	0	0	0	0	0.165593	0	0.407919	0	0	0
tRF-23-J0SU9ELBD2	0.116957	-0.335603	3.08292	-0.108859	0.913314	0.997669	CAGAGGTCGATGGATCGAAACCA	39	62	MetCAT	i-tRF	MetCAT, i-tRF, 39-62	MetCAT, i-tRF, 39-62	0	0	0	0	0	0	0.165593	0	0.407919	0	0	0
tRF-16-YUHRERE	0.116957	-0.335603	3.08292	-0.108859	0.913314	0.997669	TTCGAATCCCACTCCT	63	79	LeuCAG	i-tRF	LeuCAG, i-tRF, 63-79	LeuCAG, i-tRF, 63-79.1	0	0	0	0	0	0	0.165593	0	0.407919	0	0	0
tRF-20-9N2NK1ZS	0.116957	-0.335603	3.08292	-0.108859	0.913314	0.997669	TGGTTCAATTCCACCTTTCG	63	83	NANA	NA	NANA, NA, 63-83	NANA, NA, 63-83	0	0	0	0	0	0	0.165593	0	0.407919	0	0	0
tRF-17-E4R9OMJ	0.116957	-0.335603	3.08292	-0.108859	0.913314	0.997669	ACGTGGGTTCGAATCCC	55	72	LeuCAG	i-tRF	LeuCAG, i-tRF, 55-72	LeuCAG, i-tRF, 55-72.2	0	0	0	0	0	0	0.165593	0	0.407919	0	0	0
tRF-38-RX8HYV4DEHBK8RDZ	0.116957	-0.335603	3.08292	-0.108859	0.913314	0.997669	GGTTATCACGTTCGCCTAACACGCGAAAGGTCCCCGGT	16	54	ValAAC	i-tRF	ValAAC, i-tRF, 16-54	ValAAC, i-tRF, 16-54	0	0	0	0	0	0	0.165593	0	0.407919	0	0	0
tRF-21-V6M9P90HD	0.116957	-0.335603	3.08292	-0.108859	0.913314	0.997669	TATCACGTTCGCCTCACACGC	19	40	ValCAC	i-tRF	ValCAC, i-tRF, 19-40	ValCAC, i-tRF, 19-40	0	0	0	0	0	0	0.165593	0	0.407919	0	0	0
tRF-31-13KK761RNNMJ0	0.111036	-0.29505	3.08366	-0.0956818	0.923773	0.997669	AGGGTCCAGGGTTCAAGTCCCTGTTCGGGCG	42	73	LysTTT	i-tRF	LysTTT, i-tRF, 42-73	LysTTT, i-tRF, 42-73	0	0	0	0	0	0	0	0	0.271946	0	0.301122	0
tRF-17-J873834	0.111036	-0.29505	3.08366	-0.0956818	0.923773	0.997669	CATGGGTGGTTCAGTGG	1	18	GlyGCC	i-tRF	GlyGCC, i-tRF, 1-18	GlyGCC, i-tRF, 1-18	0	0	0	0	0	0	0	0	0.271946	0	0.301122	0
tRF-18-32VIJMDZ	0.111036	-0.29505	3.08366	-0.0956818	0.923773	0.997669	CCGGATAGCTCAGTCGGT	2	20	LysTTT	i-tRF	LysTTT, i-tRF, 2-20	LysTTT, i-tRF, 2-20.1	0	0	0	0	0	0	0	0	0.271946	0	0.301122	0
tRF-18-08R959DJ	0.111036	-0.29505	3.08366	-0.0956818	0.923773	0.997669	ACCGGGGTTCGATTCCCC	45	63	AspGTC	i-tRF	AspGTC, i-tRF, 45-63	AspGTC, i-tRF, 45-63	0	0	0	0	0	0	0	0	0.271946	0	0.301122	0
tRF-18-V47PJPDP	0.111036	-0.29505	3.08366	-0.0956818	0.923773	0.997669	TAGTGGTTAGCATAGCTG	12	30	GlyTCC	i-tRF	GlyTCC, i-tRF, 12-30	GlyTCC, i-tRF, 12-30.2	0	0	0	0	0	0	0	0	0.271946	0	0.301122	0
tRF-33-9LV470JPN1Y69	0.111036	-0.29505	3.08366	-0.0956818	0.923773	0.997669	TGGTATAGTGGTGAGCATAGCTGCCTTCCAAGC	7	40	GlyTCC	i-tRF	GlyTCC, i-tRF, 7-40	GlyTCC, i-tRF, 7-40.1	0	0	0	0	0	0	0	0	0.271946	0	0.301122	0
tRF-32-F91SS2P46INO5	0.111036	-0.29505	3.08366	-0.0956818	0.923773	0.997669	AGCTCAGTCGGTAGAGCATGGGACTCTTAATC	8	40	LysCTT	i-tRF	LysCTT, i-tRF, 8-40	LysCTT, i-tRF, 8-40	0	0	0	0	0	0	0	0	0.271946	0	0.301122	0
tRF-31-WU1M70YUP90H0	0.111036	-0.29505	3.08366	-0.0956818	0.923773	0.997669	TCTGAAGGTCGTGAGTTCGAGCCTCACACGG	38	69	MetCAT	i-tRF	MetCAT, i-tRF, 38-69	MetCAT, i-tRF, 38-69.1	0	0	0	0	0	0	0	0	0.271946	0	0.301122	0
tRF-22-D3KY7SHR4	0.111036	-0.29505	3.08366	-0.0956818	0.923773	0.997669	AAGGTCCCTGGTTCGATCCCGG	42	64	PheGAA	i-tRF	PheGAA, i-tRF, 42-64	PheGAA, i-tRF, 42-64	0	0	0	0	0	0	0	0	0.271946	0	0.301122	0
tRF-21-KN7IZFLW0	0.111036	-0.29505	3.08366	-0.0956818	0.923773	0.997669	CCATTGTGCTTTGCACGCGTG	39	60	SerGCT	i-tRF	SerGCT, i-tRF, 39-60	SerGCT, i-tRF, 39-60	0	0	0	0	0	0	0	0	0.271946	0	0.301122	0
tRF-22-XW7616MS4	0.111036	-0.29505	3.08366	-0.0956818	0.923773	0.997669	TGCGTGTTCAAGTCACGTCGGG	46	68	TrpCCA	i-tRF	TrpCCA, i-tRF, 46-68	TrpCCA, i-tRF, 46-68	0	0	0	0	0	0	0	0	0.271946	0	0.301122	0
tRF-23-V4V4SQ2W0K	0.111036	-0.29505	3.08366	-0.0956818	0.923773	0.997669	TAGTGTAGTGGTCATCACGTTCG	7	30	ValAAC	i-tRF	ValAAC, i-tRF, 7-30	ValAAC, i-tRF, 7-30	0	0	0	0	0	0	0	0	0.271946	0	0.301122	0
tRF-28-O0SRMNLB3KD4	0.111036	-0.29505	3.08366	-0.0956818	0.923773	0.997669	GAAAGGTCCCCGGTTCGAAACCGGGCGG	40	68	ValCAC	i-tRF	ValCAC, i-tRF, 40-68	ValCAC, i-tRF, 40-68	0	0	0	0	0	0	0	0	0.271946	0	0.301122	0
tRF-22-X3W036284	0.120212	-0.358453	3.08252	-0.116286	0.907426	0.997669	TGAGTTCGAGCCTCACACGGGG	49	71	MetCAT	i-tRF	MetCAT, i-tRF, 49-71	MetCAT, i-tRF, 49-71.1	0	0	0	0	0	0	0	0	0.407919	0	0.150561	0
tRF-28-789LV470JPDP	0.120212	-0.358453	3.08252	-0.116286	0.907426	0.997669	GTTGGTGGTATAGTGGTGAGCATAGCTG	2	30	GlyTCC	i-tRF	GlyTCC, i-tRF, 2-30	GlyTCC, i-tRF, 2-30	0	0	0	0	0	0	0	0	0.407919	0	0.150561	0
tRF-17-YXR9O93	0.120212	-0.358453	3.08252	-0.116286	0.907426	0.997669	TTCTAGGTTCGACTCCT	46	63	ArgACG	i-tRF	ArgACG, i-tRF, 46-63	ArgACG, i-tRF, 46-63	0	0	0	0	0	0	0	0	0.407919	0	0.150561	0
tRF-32-MXSL735L8RPY5	0.120212	-0.358453	3.08252	-0.116286	0.907426	0.997669	CGTTAGTATAGTGGTGAGTATCCCCGCCTGTC	4	36	AspGTC	i-tRF	AspGTC, i-tRF, 4-36	AspGTC, i-tRF, 4-36	0	0	0	0	0	0	0	0	0.407919	0	0.150561	0
tRF-21-RUPIN24YB	0.120212	-0.358453	3.08252	-0.116286	0.907426	0.997669	GGTGAGCACTCTGGACTCTGA	16	37	GlnCTG	i-tRF	GlnCTG, i-tRF, 16-37	GlnCTG, i-tRF, 16-37	0	0	0	0	0	0	0	0	0.407919	0	0.150561	0
tRF-19-RNLNK8JH	0.120212	-0.358453	3.08252	-0.116286	0.907426	0.997669	GGGTTCGATTCCCGGTCAG	49	68	GluTTC	i-tRF	GluTTC, i-tRF, 49-68	GluTTC, i-tRF, 49-68	0	0	0	0	0	0	0	0	0.407919	0	0.150561	0
tRF-39-3IRW18V6XO59KNHP	0.120212	-0.358453	3.08252	-0.116286	0.907426	0.997669	CCGCTGGTGTAGTGGTATCATGCAAGATTCCCATTCTTG	3	42	GlyCCC	i-tRF	GlyCCC, i-tRF, 3-42	GlyCCC, i-tRF, 3-42	0	0	0	0	0	0	0	0	0.407919	0	0.150561	0
tRF-34-ML5F924ZDRJKJN	0.120212	-0.358453	3.08252	-0.116286	0.907426	0.997669	CGGTAGAGCATGGGACTCTTAATCCCAGGGTCGT	16	50	LysCTT	i-tRF	LysCTT, i-tRF, 16-50	LysCTT, i-tRF, 16-50.1	0	0	0	0	0	0	0	0	0.407919	0	0.150561	0
tRF-16-HYD3MU0	0.120212	-0.358453	3.08252	-0.116286	0.907426	0.997669	ATCTGAAGGTCGTGAG	37	53	MetCAT	i-tRF	MetCAT, i-tRF, 37-53	MetCAT, i-tRF, 37-53.1	0	0	0	0	0	0	0	0	0.407919	0	0.150561	0
tRF-16-YO0YVI0	0.120212	-0.358453	3.08252	-0.116286	0.907426	0.997669	TTCAAACCTGTAGCTG	34	50	NANA	NA	NANA, NA, 34-50	NANA, NA, 34-50	0	0	0	0	0	0	0	0	0.407919	0	0.150561	0
tRF-19-9PMNH5F5	0.120212	-0.358453	3.08252	-0.116286	0.907426	0.997669	TGTAGCGGTTATCACATTC	10	29	ValCAC	i-tRF	ValCAC, i-tRF, 10-29	ValCAC, i-tRF, 10-29	0	0	0	0	0	0	0	0	0.407919	0	0.150561	0
tRF-19-FKVH6MI0	0.215317	-0.22254	3.08503	-0.0721354	0.942494	0.997669	AGAGGTAGCGGGATCGATG	41	60	AlaAGC	i-tRF	AlaAGC, i-tRF, 41-60	AlaAGC, i-tRF, 41-60.1	0	0	0.379319	0	0.171182	0	0	0	0	0	0	0
tRF-39-735L8RPY8HM2OSIZ	0.215317	-0.22254	3.08503	-0.0721354	0.942494	0.997669	GTGGTGAGTATCCCCGCCTGTCACGCGGGAGACCGGGGT	14	53	AspGTC	i-tRF	AspGTC, i-tRF, 14-53	AspGTC, i-tRF, 14-53	0	0	0.379319	0	0.171182	0	0	0	0	0	0	0
tRF-39-1QKS3W2VR008R9IE	0.215317	-0.22254	3.08503	-0.0721354	0.942494	0.997669	AGTATCCCCGCCTGTCACGCGGGAGACCGGGGTTCGATT	20	59	AspGTC	i-tRF	AspGTC, i-tRF, 20-59	AspGTC, i-tRF, 20-59	0	0	0.379319	0	0.171182	0	0	0	0	0	0	0
tRF-24-R73290Q42E	0.215317	-0.22254	3.08503	-0.0721354	0.942494	0.997669	GGTCTCCGGATGGAGGCGTGGGTT	64	88	LeuCAA	i-tRF	LeuCAA, i-tRF, 64-88	LeuCAA, i-tRF, 64-88	0	0	0.379319	0	0.171182	0	0	0	0	0	0	0
tRF-30-MEF91SS2PMFI	0.215317	-0.22254	3.08503	-0.0721354	0.942494	0.997669	CGGATAGCTCAGTCGGTAGAGCATCAGACT	3	33	LysTTT	i-tRF	LysTTT, i-tRF, 3-33	LysTTT, i-tRF, 3-33	0	0	0.379319	0	0.171182	0	0	0	0	0	0	0
tRF-37-JOWU1MN0YU09FK4	0.215317	-0.22254	3.08503	-0.0721354	0.942494	0.997669	CATAATCTGAAGGTCCTGAGTTCGAACCTCAGAGGGG	33	70	MetCAT	i-tRF	MetCAT, i-tRF, 33-70	MetCAT, i-tRF, 33-70.1	0	0	0.379319	0	0.171182	0	0	0	0	0	0	0
tRF-22-4KRQ59WIO	0.215317	-0.22254	3.08503	-0.0721354	0.942494	0.997669	CTAGGGGTATGATTCTCGCTTA	11	33	ProAGG	i-tRF	ProAGG, i-tRF, 11-33	ProAGG, i-tRF, 11-33	0	0	0.379319	0	0.171182	0	0	0	0	0	0	0
tRF-21-L87SBRMR0	0.215317	-0.22254	3.08503	-0.0721354	0.942494	0.997669	CGCGGGTTCGAACCCCGTCCG	46	67	ThrCGT	i-tRF	ThrCGT, i-tRF, 46-67	ThrCGT, i-tRF, 46-67	0	0	0.379319	0	0.171182	0	0	0	0	0	0	0
tRF-19-F0QV7N16	0.215317	-0.22254	3.08503	-0.0721354	0.942494	0.997669	AGAAGGCTGCGTGTTCGAA	39	58	TrpCCA	i-tRF	TrpCCA, i-tRF, 39-58	TrpCCA, i-tRF, 39-58	0	0	0.379319	0	0.171182	0	0	0	0	0	0	0
tRF-28-D3XW7616MSDY	0.215317	-0.22254	3.08503	-0.0721354	0.942494	0.997669	AAGGTTGCGTGTTCAAGTCACGTCGGGG	41	69	TrpCCA	i-tRF	TrpCCA, i-tRF, 41-69	TrpCCA, i-tRF, 41-69.2	0	0	0.379319	0	0.171182	0	0	0	0	0	0	0
tRF-27-L7B5QB1MK8Q	0.215317	-0.22254	3.08503	-0.0721354	0.942494	0.997669	CGCCTAACACGCGAAAGGTCCCCGGTT	28	55	ValAAC	i-tRF	ValAAC, i-tRF, 28-55	ValAAC, i-tRF, 28-55	0	0	0.379319	0	0.171182	0	0	0	0	0	0	0
tRF-33-LBRY73W0K5KKDR	0.162098	0.197194	3.09429	0.0637286	0.949186	0.997669	CGAAAGGTTGGTGGTTCGAGCCCACCCAGGGAC	40	73	AsnGTT	i-tRF	AsnGTT, i-tRF, 40-73	AsnGTT, i-tRF, 40-73	0	0	0.379319	0	0	0	0.165593	0	0	0	0	0
tRF-22-R38E8RO84	0.162098	0.197194	3.09429	0.0637286	0.949186	0.997669	GGGGTTCAATTCCCCGACGGGG	48	70	AspGTC	i-tRF	AspGTC, i-tRF, 48-70	AspGTC, i-tRF, 48-70.1	0	0	0.379319	0	0	0	0.165593	0	0	0	0	0
tRF-24-MW8B8HWK22	0.162098	0.197194	3.09429	0.0637286	0.949186	0.997669	CGTGTTCAAATCACGTCGGGGTCA	48	72	TrpCCA	i-tRF	TrpCCA, i-tRF, 48-72	TrpCCA, i-tRF, 48-72.1	0	0	0.379319	0	0	0	0.165593	0	0	0	0	0
tRF-33-789LV470JPN105	0.162098	0.197194	3.09429	0.0637286	0.949186	0.997669	GTTGGTGGTATAGTGGTGAGCATAGCTGCCTTC	2	35	GlyTCC	i-tRF	GlyTCC, i-tRF, 2-35	GlyTCC, i-tRF, 2-35.1	0	0	0.379319	0	0	0	0.165593	0	0	0	0	0
tRF-31-6RVP4PRNFJE8E	0.162098	0.197194	3.09429	0.0637286	0.949186	0.997669	GGCCCTATAGCTCAGGGGTTAGAGCACTGGT	0	31	ThrTGT	5'-tRF	ThrTGT, 5'-tRF, 0-31	ThrTGT, 5'-tRF, 0-31.1	0	0	0.379319	0	0	0	0.165593	0	0	0	0	0
tRF-36-79MP9P9NH57Y3OD	0.162098	0.197194	3.09429	0.0637286	0.949186	0.997669	GTTTCCGTAGTGTAGTGGTTATCACGTTTGCCTAAC	0	36	ValAAC	5'-tRF	ValAAC, 5'-tRF, 0-36	ValAAC, 5'-tRF, 0-36.2	0	0	0.379319	0	0	0	0.165593	0	0	0	0	0
tRF-33-7RH3SJRX8HWV0Q	0.162098	0.197194	3.09429	0.0637286	0.949186	0.997669	GTTCCATAGTGTAGCGGTTATCACGTCTGCTTT	1	34	ValTAC	i-tRF	ValTAC, i-tRF, 1-34	ValTAC, i-tRF, 1-34.2	0	0	0.379319	0	0	0	0.165593	0	0	0	0	0
tRF-26-79M89P9NH5B	0.162098	0.197194	3.09429	0.0637286	0.949186	0.997669	GTTTCCGTGGTGTAGTGGTTATCACA	0	26	ValTAC	5'-tRF	ValTAC, 5'-tRF, 0-26	ValTAC, 5'-tRF, 0-26.3	0	0	0.379319	0	0	0	0.165593	0	0	0	0	0
tRF-16-7LQ673B	0.162098	0.197194	3.09429	0.0637286	0.949186	0.997669	GTGTAGCTCAGTGGTA	4	20	AlaCGC	i-tRF	AlaCGC, i-tRF, 4-20	AlaCGC, i-tRF, 4-20	0	0	0.379319	0	0	0	0.165593	0	0	0	0	0
tRF-21-NK5Y93W0E	0.162098	0.197194	3.09429	0.0637286	0.949186	0.997669	CTGGGGATTGTGGGTTCGAGT	39	60	ArgCCG	i-tRF	ArgCCG, i-tRF, 39-60	ArgCCG, i-tRF, 39-60	0	0	0.379319	0	0	0	0.165593	0	0	0	0	0
tRF-17-VP941QJ	0.162098	0.197194	3.09429	0.0637286	0.949186	0.997669	TATAGTGGTGAGTATCC	10	27	AspGTC	i-tRF	AspGTC, i-tRF, 10-27	AspGTC, i-tRF, 10-27.1	0	0	0.379319	0	0	0	0.165593	0	0	0	0	0
tRF-18-OSRNLNDJ	0.162098	0.197194	3.09429	0.0637286	0.949186	0.997669	GACCGGGGTTCGATTCCC	44	62	AspGTC	i-tRF	AspGTC, i-tRF, 44-62	AspGTC, i-tRF, 44-62	0	0	0.379319	0	0	0	0.165593	0	0	0	0	0
tRF-37-RUPIN24YDRFU8UN	0.162098	0.197194	3.09429	0.0637286	0.949186	0.997669	GGTGAGCACTCTGGACTCTGAATCCAGCGATCCGAGT	16	53	GlnCTG	i-tRF	GlnCTG, i-tRF, 16-53	GlnCTG, i-tRF, 16-53.1	0	0	0.379319	0	0	0	0.165593	0	0	0	0	0
tRF-20-Z906R8K8	0.162098	0.197194	3.09429	0.0637286	0.949186	0.997669	TTTTCACCCAGGTGGCCCGG	31	51	GluTTC	i-tRF	GluTTC, i-tRF, 31-51	GluTTC, i-tRF, 31-51	0	0	0.379319	0	0	0	0.165593	0	0	0	0	0
tRF-31-YRI7XUK87SIRD	0.162098	0.197194	3.09429	0.0637286	0.949186	0.997669	TTCCCATTCTTGCGACCCGGGTTCGATTCCC	30	61	GlyCCC	i-tRF	GlyCCC, i-tRF, 30-61	GlyCCC, i-tRF, 30-61	0	0	0.379319	0	0	0	0.165593	0	0	0	0	0
tRF-41-DE86YZQD3KYUYRRH0	0.162098	0.197194	3.09429	0.0637286	0.949186	0.997669	AAGATTCCCATTCTTGCGACCCGGGTTCGATTCCCGGGCGG	26	67	GlyCCC	i-tRF	GlyCCC, i-tRF, 26-67	GlyCCC, i-tRF, 26-67	0	0	0.379319	0	0	0	0.165593	0	0	0	0	0
tRF-16-6RRNLND	0.162098	0.197194	3.09429	0.0637286	0.949186	0.997669	GGCCCGGGTTCGATTC	43	59	GluTTC	i-tRF	GluTTC, i-tRF, 43-59	GluTTC, i-tRF, 43-59.3	0	0	0.379319	0	0	0	0.165593	0	0	0	0	0
tRF-30-QVNRDF7UK87S	0.162098	0.197194	3.09429	0.0637286	0.949186	0.997669	GCTGCCTTCCAAGCAGTTGACCCGGGTTCG	26	56	GlyTCC	i-tRF	GlyTCC, i-tRF, 26-56	GlyTCC, i-tRF, 26-56	0	0	0.379319	0	0	0	0.165593	0	0	0	0	0
tRF-29-5SVP9N15WV2P	0.162098	0.197194	3.09429	0.0637286	0.949186	0.997669	GATCGTATAGTGGTTAGTACTCTGCGTTG	5	34	HisGTG	i-tRF	HisGTG, i-tRF, 5-34	HisGTG, i-tRF, 5-34	0	0	0.379319	0	0	0	0.165593	0	0	0	0	0
tRF-29-SL73VL4YMYJ9	0.162098	0.197194	3.09429	0.0637286	0.949186	0.997669	GTATAGTGGTTAGTACTCTGCGTTGTGGC	9	38	HisGTG	i-tRF	HisGTG, i-tRF, 9-38	HisGTG, i-tRF, 9-38	0	0	0.379319	0	0	0	0.165593	0	0	0	0	0
tRF-23-KQBRFKWEDX	0.162098	0.197194	3.09429	0.0637286	0.949186	0.997669	CCCATAACCCAGAGGTCGATGGA	30	53	MetCAT	i-tRF	MetCAT, i-tRF, 30-53	MetCAT, i-tRF, 30-53	0	0	0.379319	0	0	0	0.165593	0	0	0	0	0
tRF-26-9M88I26WRND	0.162098	0.197194	3.09429	0.0637286	0.949186	0.997669	TGGTCTCCGGATGGAGGCGTGGGTTC	63	89	LeuCAA	i-tRF	LeuCAA, i-tRF, 63-89	LeuCAA, i-tRF, 63-89.2	0	0	0.379319	0	0	0	0.165593	0	0	0	0	0
tRF-17-1S72P44	0.162098	0.197194	3.09429	0.0637286	0.949186	0.997669	AGTCGGTGGAGCATGGG	13	30	LysCTT	i-tRF	LysCTT, i-tRF, 13-30	LysCTT, i-tRF, 13-30.5	0	0	0.379319	0	0	0	0.165593	0	0	0	0	0
tRF-18-1S72P4DX	0.162098	0.197194	3.09429	0.0637286	0.949186	0.997669	AGTCGGTGGAGCATGGGA	13	31	LysCTT	i-tRF	LysCTT, i-tRF, 13-31	LysCTT, i-tRF, 13-31.5	0	0	0.379319	0	0	0	0.165593	0	0	0	0	0
tRF-35-4PW3FJIKE7UMKK	0.162098	0.197194	3.09429	0.0637286	0.949186	0.997669	CTCAGTCGGTAGAGCATGGGACTCTTAATCCCAGG	10	45	LysCTT	i-tRF	LysCTT, i-tRF, 10-45	LysCTT, i-tRF, 10-45	0	0	0.379319	0	0	0	0.165593	0	0	0	0	0
tRF-19-13Q01M14	0.162098	0.197194	3.09429	0.0637286	0.949186	0.997669	AGGGTGCGAGAGGTCCCGG	32	51	ProCGG	i-tRF	ProCGG, i-tRF, 32-51	ProCGG, i-tRF, 32-51	0	0	0.379319	0	0	0	0.165593	0	0	0	0	0
tRF-20-93Q01M3K	0.162098	0.197194	3.09429	0.0637286	0.949186	0.997669	TGGGTGCGAGAGGTCCCGGG	32	52	ProCGG	i-tRF	ProCGG, i-tRF, 32-52	ProCGG, i-tRF, 32-52.2	0	0	0.379319	0	0	0	0.165593	0	0	0	0	0
tRF-29-1KWH195RWIIY	0.162098	0.197194	3.09429	0.0637286	0.949186	0.997669	AGGGGTCGCGAGTTCGATCCTCGCTGGGG	41	70	ThrTGT	i-tRF	ThrTGT, i-tRF, 41-70	ThrTGT, i-tRF, 41-70.1	0	0	0.379319	0	0	0	0.165593	0	0	0	0	0
tRF-23-NH99OMEMDY	0.162098	0.197194	3.09429	0.0637286	0.949186	0.997669	CTGCGTGTTCGAATCACGTCGGG	45	68	TrpCCA	i-tRF	TrpCCA, i-tRF, 45-68	TrpCCA, i-tRF, 45-68.1	0	0	0.379319	0	0	0	0.165593	0	0	0	0	0
tRF-16-V4VH7QD	0.162098	0.197194	3.09429	0.0637286	0.949186	0.997669	TAGTGTAGCGGTTATC	7	23	ValTAC	i-tRF	ValTAC, i-tRF, 7-23	ValTAC, i-tRF, 7-23	0	0	0.379319	0	0	0	0.165593	0	0	0	0	0
tRF-30-VH7Q2QW18FLU	0.162098	0.197194	3.09429	0.0637286	0.949186	0.997669	TAGCGGTTATCACATTCGCCTCACACGCGA	12	42	ValCAC	i-tRF	ValCAC, i-tRF, 12-42	ValCAC, i-tRF, 12-42	0	0	0.379319	0	0	0	0.165593	0	0	0	0	0
tRF-38-RX8FYV45EHBK8RDZ	0.162098	0.197194	3.09429	0.0637286	0.949186	0.997669	GGTTATCACATTCGCCTCACACGCGAAAGGTCCCCGGT	16	54	ValCAC	i-tRF	ValCAC, i-tRF, 16-54	ValCAC, i-tRF, 16-54.1	0	0	0.379319	0	0	0	0.165593	0	0	0	0	0
tRF-21-V47Q2QW1E	0.162098	0.197194	3.09429	0.0637286	0.949186	0.997669	TAGTGGTTATCACATTCGCCT	12	33	ValTAC	i-tRF	ValTAC, i-tRF, 12-33	ValTAC, i-tRF, 12-33	0	0	0.379319	0	0	0	0.165593	0	0	0	0	0
tRF-31-8Q1W18YMEMXZE	0.162098	0.197194	3.09429	0.0637286	0.949186	0.997669	TCCATAGTGTAGTGGTTATCACGTCTGCTTT	3	34	ValTAC	i-tRF	ValTAC, i-tRF, 3-34	ValTAC, i-tRF, 3-34	0	0	0.379319	0	0	0	0.165593	0	0	0	0	0
tRF-26-D3387SFRJ40	0.162098	0.197194	3.09429	0.0637286	0.949186	0.997669	AAGGTCCTGGGTTCGAGCCCCAGTGG	42	68	ValTAC	i-tRF	ValTAC, i-tRF, 42-68	ValTAC, i-tRF, 42-68	0	0	0.379319	0	0	0	0.165593	0	0	0	0	0
tRF-18-W77JPED4	0.129388	-0.418622	3.08147	-0.135851	0.891939	0.997669	TCTCTGTGGCGCAATCGG	1	19	AsnGTT	i-tRF	AsnGTT, i-tRF, 1-19	AsnGTT, i-tRF, 1-19	0	0	0	0	0	0	0	0	0.543892	0	0	0
tRF-25-SERUPIN24Y	0.129388	-0.418622	3.08147	-0.135851	0.891939	0.997669	GTAATGGTGAGCACTCTGGACTCTG	11	36	GlnCTG	i-tRF	GlnCTG, i-tRF, 11-36	GlnCTG, i-tRF, 11-36	0	0	0	0	0	0	0	0	0.543892	0	0	0
tRF-20-L38BWS72	0.129388	-0.418622	3.08147	-0.135851	0.891939	0.997669	CGAGTTCAAATCTCGGTGGA	48	68	GlnCTG	i-tRF	GlnCTG, i-tRF, 48-68	GlnCTG, i-tRF, 48-68	0	0	0	0	0	0	0	0	0.543892	0	0	0
tRF-16-RYX3W0D	0.129388	-0.418622	3.08147	-0.135851	0.891939	0.997669	GGTTGTGAGTTCGAGC	65	81	IleTAT	i-tRF	IleTAT, i-tRF, 65-81	IleTAT, i-tRF, 65-81	0	0	0	0	0	0	0	0	0.543892	0	0	0
tRF-22-VKS4I7MNP	0.129388	-0.418622	3.08147	-0.135851	0.891939	0.997669	TAGGGGTATGATTCTCGGTTTG	12	34	ProTGG	i-tRF	ProTGG, i-tRF, 12-34	ProTGG, i-tRF, 12-34	0	0	0	0	0	0	0	0	0.543892	0	0	0
tRF-21-ZVEH93WBE	0.129388	-0.418622	3.08147	-0.135851	0.891939	0.997669	TTTGCACGCGTGGGTTCGAAT	48	69	SerGCT	i-tRF	SerGCT, i-tRF, 48-69	SerGCT, i-tRF, 48-69	0	0	0	0	0	0	0	0	0.543892	0	0	0
tRF-36-R9JP9P9NH5HYNXD	0.165354	0.145434	3.09301	0.0470201	0.962497	0.997669	GGTTCCATAGTGTAGTGGTTATCACATCTGCTTTAC	0	36	ValTAC	5'-tRF	ValTAC, 5'-tRF, 0-36	ValTAC, 5'-tRF, 0-36.2	0	0	0.379319	0	0	0	0	0	0	0	0.150561	0
tRF-27-32VIJMRPFQ2	0.165354	0.145434	3.09301	0.0470201	0.962497	0.997669	CCGGATAGCTCAGTCGGTAGAGCATCA	2	29	LysTTT	i-tRF	LysTTT, i-tRF, 2-29	LysTTT, i-tRF, 2-29	0	0	0.379319	0	0	0	0	0	0	0	0.150561	0
tRF-18-QSZ34KDZ	0.165354	0.145434	3.09301	0.0470201	0.962497	0.997669	GCTCGTTGGTCTAGGGGT	1	19	ProCGG	i-tRF	ProCGG, i-tRF, 1-19	ProCGG, i-tRF, 1-19	0	0	0.379319	0	0	0	0	0	0	0	0.150561	0
tRF-16-SH1M3KE	0.165354	0.145434	3.09301	0.0470201	0.962497	0.997669	GTACGAGGTCCCGGGT	37	53	AlaAGC	i-tRF	AlaAGC, i-tRF, 37-53	AlaAGC, i-tRF, 37-53.3	0	0	0.379319	0	0	0	0	0	0	0	0.150561	0
tRF-28-VU6RM3WEKSDU	0.165354	0.145434	3.09301	0.0470201	0.962497	0.997669	TATGAGGCCCCGGGTTCGATCCCCGGCA	38	66	AlaTGC	i-tRF	AlaTGC, i-tRF, 38-66	AlaTGC, i-tRF, 38-66	0	0	0.379319	0	0	0	0	0	0	0	0.150561	0
tRF-23-NY2WI0PRDY	0.165354	0.145434	3.09301	0.0470201	0.962497	0.997669	CTTTGCACGTATGAGGCCCCGGG	29	52	AlaTGC	i-tRF	AlaTGC, i-tRF, 29-52	AlaTGC, i-tRF, 29-52	0	0	0.379319	0	0	0	0	0	0	0	0.150561	0
tRF-22-YSR95M3J4	0.165354	0.145434	3.09301	0.0470201	0.962497	0.997669	TTCCGGGTTCGAGTCCCGGCGG	58	80	ArgTCT	i-tRF	ArgTCT, i-tRF, 58-80	ArgTCT, i-tRF, 58-80	0	0	0.379319	0	0	0	0	0	0	0	0.150561	0
tRF-17-LBRY735	0.165354	0.145434	3.09301	0.0470201	0.962497	0.997669	CGAAAGGTTGGTGGTTC	40	57	AsnGTT	i-tRF	AsnGTT, i-tRF, 40-57	AsnGTT, i-tRF, 40-57	0	0	0.379319	0	0	0	0	0	0	0	0.150561	0
tRF-33-1QKS3W2VR008DZ	0.165354	0.145434	3.09301	0.0470201	0.962497	0.997669	AGTATCCCCGCCTGTCACGCGGGAGACCGGGGT	20	53	AspGTC	i-tRF	AspGTC, i-tRF, 20-53	AspGTC, i-tRF, 20-53	0	0	0.379319	0	0	0	0	0	0	0	0.150561	0
tRF-36-HRL7S5QKF1R3WEE	0.165354	0.145434	3.09301	0.0470201	0.962497	0.997669	ATCCCCGCCTGTCACGCGGGAGACCGGGGTTCGATT	23	59	AspGTC	i-tRF	AspGTC, i-tRF, 23-59	AspGTC, i-tRF, 23-59	0	0	0.379319	0	0	0	0	0	0	0	0.150561	0
tRF-36-7P59N3Z6KPQJ3KE	0.165354	0.145434	3.09301	0.0470201	0.962497	0.997669	GTTAGGATTCCTGGTTTTCACCCAGGCGGCCCGGGT	17	53	GluTTC	i-tRF	GluTTC, i-tRF, 17-53	GluTTC, i-tRF, 17-53	0	0	0.379319	0	0	0	0	0	0	0	0.150561	0
tRF-41-H3RUPLQVNRDF7UK80	0.165354	0.145434	3.09301	0.0470201	0.962497	0.997669	ATAGTGGTGAGCATAGCTGCCTTCCAAGCAGTTGACCCGGG	11	52	GlyTCC	i-tRF	GlyTCC, i-tRF, 11-52	GlyTCC, i-tRF, 11-52.1	0	0	0.379319	0	0	0	0	0	0	0	0.150561	0
tRF-41-H3RXPLQVNRDF7UK80	0.165354	0.145434	3.09301	0.0470201	0.962497	0.997669	ATAGTGGTTAGCATAGCTGCCTTCCAAGCAGTTGACCCGGG	11	52	GlyTCC	i-tRF	GlyTCC, i-tRF, 11-52	GlyTCC, i-tRF, 11-52.2	0	0	0.379319	0	0	0	0	0	0	0	0.150561	0
tRF-23-73VL4YMY04	0.165354	0.145434	3.09301	0.0470201	0.962497	0.997669	GTGGTTAGTACTCTGCGTTGTGG	14	37	HisGTG	i-tRF	HisGTG, i-tRF, 14-37	HisGTG, i-tRF, 14-37	0	0	0.379319	0	0	0	0	0	0	0	0.150561	0
tRF-30-MV9JKL0653L4	0.165354	0.145434	3.09301	0.0470201	0.962497	0.997669	CGTGCTGGGCCCATAACCCAGAGGTCGATG	21	51	MetCAT	i-tRF	MetCAT, i-tRF, 21-51	MetCAT, i-tRF, 21-51	0	0	0.379319	0	0	0	0	0	0	0	0.150561	0
tRF-17-RKM87SF	0.165354	0.145434	3.09301	0.0470201	0.962497	0.997669	GGGGGCGTGGGTTCGAA	51	68	LeuAAG	i-tRF	LeuAAG, i-tRF, 51-68	LeuAAG, i-tRF, 51-68.1	0	0	0.379319	0	0	0	0	0	0	0	0.150561	0
tRF-17-RH93WB5	0.165354	0.145434	3.09301	0.0470201	0.962497	0.997669	GGGCGTGGGTTCGAATC	53	70	LeuCAG	i-tRF	LeuCAG, i-tRF, 53-70	LeuCAG, i-tRF, 53-70	0	0	0.379319	0	0	0	0	0	0	0	0.150561	0
tRF-18-PU7340D8	0.165354	0.145434	3.09301	0.0470201	0.962497	0.997669	GCCGAGTGGTCTAAGGCG	9	27	LeuCAA	i-tRF	LeuCAA, i-tRF, 9-27	LeuCAA, i-tRF, 9-27	0	0	0.379319	0	0	0	0	0	0	0	0.150561	0
tRF-23-1E6SF8WOD9	0.165354	0.145434	3.09301	0.0470201	0.962497	0.997669	AGGATGGCCGAGCGGTCTAAGGC	3	26	LeuCAG	i-tRF	LeuCAG, i-tRF, 3-26	LeuCAG, i-tRF, 3-26	0	0	0.379319	0	0	0	0	0	0	0	0.150561	0
tRF-34-QP4PW3FJIKE727	0.165354	0.145434	3.09301	0.0470201	0.962497	0.997669	GCTAGCTCAGTCGGTAGAGCATGGGACTCTTAAT	5	39	LysCTT	i-tRF	LysCTT, i-tRF, 5-39	LysCTT, i-tRF, 5-39	0	0	0.379319	0	0	0	0	0	0	0	0.150561	0
tRF-41-4PW3FJI0E7UM8KSW0	0.165354	0.145434	3.09301	0.0470201	0.962497	0.997669	CTCAGTCGGTAGAGCATGAGACTCTTAATCTCAGGGTCGTG	10	51	LysCTT	i-tRF	LysCTT, i-tRF, 10-51	LysCTT, i-tRF, 10-51	0	0	0.379319	0	0	0	0	0	0	0	0.150561	0
tRF-34-IKE7UMKKSWRN1S	0.165354	0.145434	3.09301	0.0470201	0.962497	0.997669	ATGGGACTCTTAATCCCAGGGTCGTGGGTTCGAG	25	59	LysCTT	i-tRF	LysCTT, i-tRF, 25-59	LysCTT, i-tRF, 25-59	0	0	0.379319	0	0	0	0	0	0	0	0.150561	0
tRF-17-OK8Y19L	0.165354	0.145434	3.09301	0.0470201	0.962497	0.997669	GAAGGTCCTGAGTTCGA	41	58	MetCAT	i-tRF	MetCAT, i-tRF, 41-58	MetCAT, i-tRF, 41-58.1	0	0	0.379319	0	0	0	0	0	0	0	0.150561	0
tRF-19-KNR34R18	0.165354	0.145434	3.09301	0.0470201	0.962497	0.997669	CCATTGGGGTCTCCCCGCG	39	58	SerTGA	i-tRF	SerTGA, i-tRF, 39-58	SerTGA, i-tRF, 39-58	0	0	0.379319	0	0	0	0	0	0	0	0.150561	0
tRF-37-MP9P9NH57S3O2VL	0.165354	0.145434	3.09301	0.0470201	0.962497	0.997669	CGTAGTGTAGTGGTTATCACGTTCGCCTAACACGCGA	5	42	ValAAC	i-tRF	ValAAC, i-tRF, 5-42	ValAAC, i-tRF, 5-42	0	0	0.379319	0	0	0	0	0	0	0	0.150561	0
tRF-29-S3RX8HWVZ5EM	0.165354	0.145434	3.09301	0.0470201	0.962497	0.997669	GTAGTGGTTATCACGTCTGCTTTACACGC	11	40	ValTAC	i-tRF	ValTAC, i-tRF, 11-40	ValTAC, i-tRF, 11-40	0	0	0.379319	0	0	0	0	0	0	0	0.150561	0
tRF-34-JBRR93W0K672E2	0.17453	0.0174035	3.09002	0.00563216	0.995506	0.997669	CAGAAGGTCCTGGGTTCGAGCCCCAGTGGAACCA	39	73	ValTAC	i-tRF	ValTAC, i-tRF, 39-73	ValTAC, i-tRF, 39-73	0	0	0.379319	0	0	0	0	0	0.135973	0	0	0
tRF-19-YUSRHY2D	0.17453	0.0174035	3.09002	0.00563216	0.995506	0.997669	TTCGAGTCCCATCTGGGTC	53	72	ArgCCG	i-tRF	ArgCCG, i-tRF, 53-72	ArgCCG, i-tRF, 53-72	0	0	0.379319	0	0	0	0	0	0.135973	0	0	0
tRF-30-OR183O9EDJHP	0.17453	0.0174035	3.09002	0.00563216	0.995506	0.997669	GACCCAGTGGCCTAATGGATAAGGCATCAG	0	30	ArgCCG	5'-tRF	ArgCCG, 5'-tRF, 0-30	ArgCCG, 5'-tRF, 0-30	0	0	0.379319	0	0	0	0	0	0.135973	0	0	0
tRF-39-ZRS3SJRX8FYV45EM	0.17453	0.0174035	3.09002	0.00563216	0.995506	0.997669	TTTCCGTAGTGTAGCGGTTATCACATTCGCCTCACACGC	1	40	ValCAC	i-tRF	ValCAC, i-tRF, 1-40	ValCAC, i-tRF, 1-40	0	0	0.379319	0	0	0	0	0	0.135973	0	0	0
tRF-23-PU5P4PZKX	0.17453	0.0174035	3.09002	0.00563216	0.995506	0.997669	GCCGAGATAGCTCAGTTGGGAGA	0	23	PheGAA	5'-tRF	PheGAA, 5'-tRF, 0-23	PheGAA, 5'-tRF, 0-23.1	0	0	0.379319	0	0	0	0	0	0.135973	0	0	0
tRF-22-3BHJ8392L	0.17453	0.0174035	3.09002	0.00563216	0.995506	0.997669	CCGAAATAGCTCAGTTGGGAGA	1	23	PheGAA	i-tRF	PheGAA, i-tRF, 1-23	PheGAA, i-tRF, 1-23	0	0	0.379319	0	0	0	0	0	0.135973	0	0	0
tRF-20-4P9L5HMV	0.17453	0.0174035	3.09002	0.00563216	0.995506	0.997669	CTCAGTGGTAGAGCGCGTGC	10	30	AlaAGC	i-tRF	AlaAGC, i-tRF, 10-30	AlaAGC, i-tRF, 10-30	0	0	0.379319	0	0	0	0	0	0.135973	0	0	0
tRF-18-2URR930K	0.17453	0.0174035	3.09002	0.00563216	0.995506	0.997669	CACGAGGTCCTGGGTTCG	38	56	AlaAGC	i-tRF	AlaAGC, i-tRF, 38-56	AlaAGC, i-tRF, 38-56	0	0	0.379319	0	0	0	0	0	0.135973	0	0	0
tRF-16-R9OR3JE	0.17453	0.0174035	3.09002	0.00563216	0.995506	0.997669	GGTTCGACCCCCGGCT	50	66	AlaCGC	i-tRF	AlaCGC, i-tRF, 50-66	AlaCGC, i-tRF, 50-66	0	0	0.379319	0	0	0	0	0	0.135973	0	0	0
tRF-26-9KIWRNL3KQD	0.17453	0.0174035	3.09002	0.00563216	0.995506	0.997669	TGGGGATTGTGGGTTCGAGTCCCATC	40	66	ArgCCG	i-tRF	ArgCCG, i-tRF, 40-66	ArgCCG, i-tRF, 40-66	0	0	0.379319	0	0	0	0	0	0.135973	0	0	0
tRF-16-7SHR060	0.17453	0.0174035	3.09002	0.00563216	0.995506	0.997669	GTTCGATCCCACCCAG	53	69	AsnGTT	i-tRF	AsnGTT, i-tRF, 53-69	AsnGTT, i-tRF, 53-69.1	0	0	0.379319	0	0	0	0	0	0.135973	0	0	0
tRF-20-9NLJK1MK	0.17453	0.0174035	3.09002	0.00563216	0.995506	0.997669	TGGTTCGAGCCCACCCGGGG	51	71	AsnGTT	i-tRF	AsnGTT, i-tRF, 51-71	AsnGTT, i-tRF, 51-71	0	0	0.379319	0	0	0	0	0	0.135973	0	0	0
tRF-38-SMKVNMEH623K7SDE	0.17453	0.0174035	3.09002	0.00563216	0.995506	0.997669	GTATCCCCGCCTGTCACGCGGGAGACCGGGGTTCGATT	21	59	AspGTC	i-tRF	AspGTC, i-tRF, 21-59	AspGTC, i-tRF, 21-59	0	0	0.379319	0	0	0	0	0	0.135973	0	0	0
tRF-19-OSRNLN1J	0.17453	0.0174035	3.09002	0.00563216	0.995506	0.997669	GACCGGGGTTCGATTCCCC	44	63	AspGTC	i-tRF	AspGTC, i-tRF, 44-63	AspGTC, i-tRF, 44-63	0	0	0.379319	0	0	0	0	0	0.135973	0	0	0
tRF-24-Y8L981PVIV	0.17453	0.0174035	3.09002	0.00563216	0.995506	0.997669	TTCGGCGCTCTCACCGCCGCGGCC	24	48	GluCTC	i-tRF	GluCTC, i-tRF, 24-48	GluCTC, i-tRF, 24-48	0	0	0.379319	0	0	0	0	0	0.135973	0	0	0
tRF-39-WJQ72S3HPSR95914	0.17453	0.0174035	3.09002	0.00563216	0.995506	0.997669	TCGGCGCTCTCACCGCCGCGGCCCGGGTTCGATTCCCGG	25	64	GluCTC	i-tRF	GluCTC, i-tRF, 25-64	GluCTC, i-tRF, 25-64	0	0	0.379319	0	0	0	0	0	0.135973	0	0	0
tRF-23-7383RPD90K	0.17453	0.0174035	3.09002	0.00563216	0.995506	0.997669	GTGGTTCAGTGGTAGAATTCTCG	6	29	GlyCCC	i-tRF	GlyCCC, i-tRF, 6-29	GlyCCC, i-tRF, 6-29.1	0	0	0.379319	0	0	0	0	0	0.135973	0	0	0
tRF-20-L61MQKYU	0.17453	0.0174035	3.09002	0.00563216	0.995506	0.997669	CGCCAAGGTCGCGGGTTCGA	39	59	IleAAT	i-tRF	IleAAT, i-tRF, 39-59	IleAAT, i-tRF, 39-59	0	0	0.379319	0	0	0	0	0	0.135973	0	0	0
tRF-21-JMI958M80	0.17453	0.0174035	3.09002	0.00563216	0.995506	0.997669	CAGTCATTTCGATGGCGTGGG	41	62	LeuTAG	i-tRF	LeuTAG, i-tRF, 41-62	LeuTAG, i-tRF, 41-62	0	0	0.379319	0	0	0	0	0	0.135973	0	0	0
tRF-21-83ML5FX2D	0.17453	0.0174035	3.09002	0.00563216	0.995506	0.997669	TCAGTCGGTAGAGCATGAGAC	9	30	LysCTT	i-tRF	LysCTT, i-tRF, 9-30	LysCTT, i-tRF, 9-30	0	0	0.379319	0	0	0	0	0	0.135973	0	0	0
tRF-21-83ML5FX2D	0.17453	0.0174035	3.09002	0.00563216	0.995506	0.997669	TCAGTCGGTAGAGCATGAGAC	11	32	LysCTT	i-tRF	LysCTT, i-tRF, 11-32	LysCTT, i-tRF, 11-32	0	0	0.379319	0	0	0	0	0	0.135973	0	0	0
tRF-33-MEF91SS2PMFI0Q	0.17453	0.0174035	3.09002	0.00563216	0.995506	0.997669	CGGATAGCTCAGTCGGTAGAGCATCAGACTTTT	3	36	LysTTT	i-tRF	LysTTT, i-tRF, 3-36	LysTTT, i-tRF, 3-36	0	0	0.379319	0	0	0	0	0	0.135973	0	0	0
tRF-39-RPFQJDZXHY13KK25	0.17453	0.0174035	3.09002	0.00563216	0.995506	0.997669	GGTAGAGCATCAGACTTTTAATCTGAGGGTCCAGGGTTC	17	56	LysTTT	i-tRF	LysTTT, i-tRF, 17-56	LysTTT, i-tRF, 17-56	0	0	0.379319	0	0	0	0	0	0.135973	0	0	0
tRF-20-Z87HFK8S	0.17453	0.0174035	3.09002	0.00563216	0.995506	0.997669	TTTGGGTGCGAGAGGTCCCG	30	50	ProTGG	i-tRF	ProTGG, i-tRF, 30-50	ProTGG, i-tRF, 30-50	0	0	0.379319	0	0	0	0	0	0.135973	0	0	0
tRF-17-1KW419F	0.17453	0.0174035	3.09002	0.00563216	0.995506	0.997669	AGGGGTCGTGAGTTCAA	42	59	ThrCGT	i-tRF	ThrCGT, i-tRF, 42-59	ThrCGT, i-tRF, 42-59.1	0	0	0.379319	0	0	0	0	0	0.135973	0	0	0
tRF-22-HPDJXW7SF	0.17453	0.0174035	3.09002	0.00563216	0.995506	0.997669	ATCAGAAGGCTGCGTGTTCGAA	36	58	TrpCCA	i-tRF	TrpCCA, i-tRF, 36-58	TrpCCA, i-tRF, 36-58	0	0	0.379319	0	0	0	0	0	0.135973	0	0	0
tRF-16-SV9NLND	0.17453	0.0174035	3.09002	0.00563216	0.995506	0.997669	GTCGCTGGTTCGATTC	65	81	TyrGTA	i-tRF	TyrGTA, i-tRF, 65-81	TyrGTA, i-tRF, 65-81	0	0	0.379319	0	0	0	0	0	0.135973	0	0	0
tRF-16-SV9NLND	0.17453	0.0174035	3.09002	0.00563216	0.995506	0.997669	GTCGCTGGTTCGATTC	66	82	TyrGTA	i-tRF	TyrGTA, i-tRF, 66-82	TyrGTA, i-tRF, 66-82.1	0	0	0.379319	0	0	0	0	0	0.135973	0	0	0
tRF-32-9P9NH57S362VL	0.17453	0.0174035	3.09002	0.00563216	0.995506	0.997669	TGTAGTGGTTATCACGTTCGCCTCACACGCGA	10	42	ValCAC	i-tRF	ValCAC, i-tRF, 10-42	ValCAC, i-tRF, 10-42	0	0	0.379319	0	0	0	0	0	0.135973	0	0	0
tRF-20-362VO0SR	0.17453	0.0174035	3.09002	0.00563216	0.995506	0.997669	CCTCACACGCGAAAGGTCCC	30	50	ValCAC	i-tRF	ValCAC, i-tRF, 30-50	ValCAC, i-tRF, 30-50	0	0	0.379319	0	0	0	0	0	0.135973	0	0	0
tRF-30-P21MNKYUPR18	0.17453	0.0174035	3.09002	0.00563216	0.995506	0.997669	GCAGAAGGTCCTGGGTTCGAGCCCCAGTGG	38	68	ValTAC	i-tRF	ValTAC, i-tRF, 38-68	ValTAC, i-tRF, 38-68	0	0	0.379319	0	0	0	0	0	0.135973	0	0	0
tRF-33-R3HJ83RPFQZD0M	0.219402	-0.856741	3.07261	-0.278831	0.780374	0.997669	GGGGTATAGCTCAGTGGTAGAGCATTTGACTGC	1	34	CysGCA	i-tRF	CysGCA, i-tRF, 1-34	CysGCA, i-tRF, 1-34.1	0	0	0	0	0.513545	0	0	0	0	0	0	0
tRF-21-R2VP4PRL0	0.219402	-0.856741	3.07261	-0.278831	0.780374	0.997669	GGGGATATAGCTCAGGGGTAG	0	21	CysGCA	5'-tRF	CysGCA, 5'-tRF, 0-21	CysGCA, 5'-tRF, 0-21.4	0	0	0	0	0.513545	0	0	0	0	0	0	0
tRF-21-86V8WPMNB	0.219402	-0.856741	3.07261	-0.278831	0.780374	0.997669	TCCCATATGGTCTAGCGGTTA	0	21	GluTTC	5'-tRF	GluTTC, 5'-tRF, 0-21	GluTTC, 5'-tRF, 0-21.1	0	0	0	0	0.513545	0	0	0	0	0	0	0
tRF-17-L2VIJN4	0.219402	-0.856741	3.07261	-0.278831	0.780374	0.997669	CGAGATAGCTCAGTTGG	2	19	PheGAA	i-tRF	PheGAA, i-tRF, 2-19	PheGAA, i-tRF, 2-19.2	0	0	0	0	0.513545	0	0	0	0	0	0	0
tRF-22-I6D3887SH	0.219402	-0.856741	3.07261	-0.278831	0.780374	0.997669	ATTCAAAGGTTCCGGGTTCGAG	49	71	ArgTCT	i-tRF	ArgTCT, i-tRF, 49-71	ArgTCT, i-tRF, 49-71	0	0	0	0	0.513545	0	0	0	0	0	0	0
tRF-30-V2Y7RZ81J36R	0.219402	-0.856741	3.07261	-0.278831	0.780374	0.997669	TAGGATTCCTGGTTTTCACCCAGGTGGCCC	19	49	GluTTC	i-tRF	GluTTC, i-tRF, 19-49	GluTTC, i-tRF, 19-49	0	0	0	0	0.513545	0	0	0	0	0	0	0
tRF-16-593J24D	0.166183	-0.518811	3.07982	-0.168455	0.866226	0.997669	GATTCCCGGCCAATGC	54	70	GlyCCC	i-tRF	GlyCCC, i-tRF, 54-70	GlyCCC, i-tRF, 54-70	0	0	0	0	0.342363	0	0.165593	0	0	0	0	0
tRF-18-LBKM4YDO	0.166183	-0.518811	3.07982	-0.168455	0.866226	0.997669	CGAAACCATCCTCTGCTA	54	72	MetCAT	i-tRF	MetCAT, i-tRF, 54-72	MetCAT, i-tRF, 54-72	0	0	0	0	0.342363	0	0.165593	0	0	0	0	0
tRF-22-MW808HWKN	0.166183	-0.518811	3.07982	-0.168455	0.866226	0.997669	CGTGTTCAAGTCACGTCGGGGT	48	70	TrpCCA	i-tRF	TrpCCA, i-tRF, 48-70	TrpCCA, i-tRF, 48-70.1	0	0	0	0	0.342363	0	0.165593	0	0	0	0	0
tRF-16-PH1MNKE	0.166183	-0.518811	3.07982	-0.168455	0.866226	0.997669	GCACGAGGTCCTGGGT	37	53	AlaAGC	i-tRF	AlaAGC, i-tRF, 37-53	AlaAGC, i-tRF, 37-53.5	0	0	0	0	0.342363	0	0.165593	0	0	0	0	0
tRF-20-5PLQ9DYX	0.166183	-0.518811	3.07982	-0.168455	0.866226	0.997669	GATAGCGCATTGGACTTCTA	17	37	ArgTCT	i-tRF	ArgTCT, i-tRF, 17-37	ArgTCT, i-tRF, 17-37	0	0	0	0	0.342363	0	0.165593	0	0	0	0	0
tRF-21-9MVH7P59D	0.166183	-0.518811	3.07982	-0.168455	0.866226	0.997669	TGGTCTAGCGGTTAGGATTCC	7	28	GluTTC	i-tRF	GluTTC, i-tRF, 7-28	GluTTC, i-tRF, 7-28	0	0	0	0	0.342363	0	0.165593	0	0	0	0	0
tRF-16-W1X6L80	0.166183	-0.518811	3.07982	-0.168455	0.866226	0.997669	TCGCCTGCCACGCGGG	26	42	GlyGCC	i-tRF	GlyGCC, i-tRF, 26-42	GlyGCC, i-tRF, 26-42	0	0	0	0	0.342363	0	0.165593	0	0	0	0	0
tRF-38-73VL4YMY91PJB7D4	0.166183	-0.518811	3.07982	-0.168455	0.866226	0.997669	GTGGTTAGTACTCTGCGTTGTGGCCGCAGCAACCTCGG	14	52	HisGTG	i-tRF	HisGTG, i-tRF, 14-52	HisGTG, i-tRF, 14-52	0	0	0	0	0.342363	0	0.165593	0	0	0	0	0
tRF-24-4PW3FJI0E5	0.166183	-0.518811	3.07982	-0.168455	0.866226	0.997669	CTCAGTCGGTAGAGCATGAGACTC	8	32	LysCTT	i-tRF	LysCTT, i-tRF, 8-32	LysCTT, i-tRF, 8-32.1	0	0	0	0	0.342363	0	0.165593	0	0	0	0	0
tRF-24-4PW3FJI0E5	0.166183	-0.518811	3.07982	-0.168455	0.866226	0.997669	CTCAGTCGGTAGAGCATGAGACTC	10	34	LysCTT	i-tRF	LysCTT, i-tRF, 10-34	LysCTT, i-tRF, 10-34.1	0	0	0	0	0.342363	0	0.165593	0	0	0	0	0
tRF-37-RQ59WIZKXU53K8N	0.166183	-0.518811	3.07982	-0.168455	0.866226	0.997669	GGTATGATTCTCGCTTTGGGTGCGAGAGGTCCCGGGT	16	53	ProTGG	i-tRF	ProTGG, i-tRF, 16-53	ProTGG, i-tRF, 16-53.1	0	0	0	0	0.342363	0	0.165593	0	0	0	0	0
tRF-28-ME5R83R7R3DU	0.166183	-0.518811	3.07982	-0.168455	0.866226	0.997669	CGGATGATCCTCAGTGGTCTGGGGTGCA	3	31	NANA	NA	NANA, NA, 3-31	NANA, NA, 3-31	0	0	0	0	0.342363	0	0.165593	0	0	0	0	0
tRF-17-YOY9Q84	0.166183	-0.518811	3.07982	-0.168455	0.866226	0.997669	TTCAATTCTCGCTGGGG	53	70	ThrTGT	i-tRF	ThrTGT, i-tRF, 53-70	ThrTGT, i-tRF, 53-70.1	0	0	0	0	0.342363	0	0.165593	0	0	0	0	0
tRF-19-5P4PN3ES	0.166183	-0.518811	3.07982	-0.168455	0.866226	0.997669	GATAGCTCAGCTGGTAGAG	5	24	TyrGTA	i-tRF	TyrGTA, i-tRF, 5-24	TyrGTA, i-tRF, 5-24.2	0	0	0	0	0.342363	0	0.165593	0	0	0	0	0
tRF-28-V4V4SQ2WW10F	0.166183	-0.518811	3.07982	-0.168455	0.866226	0.997669	TAGTGTAGTGGTCATCACGTTCGCCTAA	7	35	ValAAC	i-tRF	ValAAC, i-tRF, 7-35	ValAAC, i-tRF, 7-35.1	0	0	0	0	0.342363	0	0.165593	0	0	0	0	0
tRF-36-9PMNH5IS362VO00	0.166183	-0.518811	3.07982	-0.168455	0.866226	0.997669	TGTAGCGGTTATCACATTCGCCTCACACGCGAAAGG	10	46	ValCAC	i-tRF	ValCAC, i-tRF, 10-46	ValCAC, i-tRF, 10-46.1	0	0	0	0	0.342363	0	0.165593	0	0	0	0	0
tRF-17-18YMEMP	0.166183	-0.518811	3.07982	-0.168455	0.866226	0.997669	AGTGGTTATCACGTCTG	13	30	ValTAC	i-tRF	ValTAC, i-tRF, 13-30	ValTAC, i-tRF, 13-30	0	0	0	0	0.342363	0	0.165593	0	0	0	0	0
tRF-28-M7QZ0HJBRR04	0.166183	-0.518811	3.07982	-0.168455	0.866226	0.997669	CGTCTGCTTTACACGCAGAAGGTCCTGG	24	52	ValTAC	i-tRF	ValTAC, i-tRF, 24-52	ValTAC, i-tRF, 24-52	0	0	0	0	0.342363	0	0.165593	0	0	0	0	0
tRF-40-B5QB1MK8YUBS68BF	0.112965	-0.103131	3.08742	-0.0334037	0.973353	0.997669	AACACGCGAAAGGTCCCCGGTTCGAAACCGGGCGGAAACA	33	73	ValCAC	i-tRF	ValCAC, i-tRF, 33-73	ValCAC, i-tRF, 33-73	0	0	0	0	0.171182	0	0.331187	0	0	0	0	0
tRF-16-LMK8J7D	0.112965	-0.103131	3.08742	-0.0334037	0.973353	0.997669	CGATCCCCGGCATCTC	54	70	AlaTGC	i-tRF	AlaTGC, i-tRF, 54-70	AlaTGC, i-tRF, 54-70	0	0	0	0	0.171182	0	0.331187	0	0	0	0	0
tRF-18-LEKQ3S0K	0.112965	-0.103131	3.08742	-0.0334037	0.973353	0.997669	CGAATCCCATCCTCGTCG	64	82	SerGCT	i-tRF	SerGCT, i-tRF, 64-82	SerGCT, i-tRF, 64-82	0	0	0	0	0.171182	0	0.331187	0	0	0	0	0
tRF-16-232WMKE	0.112965	-0.103131	3.08742	-0.0334037	0.973353	0.997669	CAAGTCACGTCGGGGT	54	70	TrpCCA	i-tRF	TrpCCA, i-tRF, 54-70	TrpCCA, i-tRF, 54-70.2	0	0	0	0	0.171182	0	0.331187	0	0	0	0	0
tRF-22-99BMEMR32	0.112965	-0.103131	3.08742	-0.0334037	0.973353	0.997669	TGTTCAAATCACGTCGGGGTCA	50	72	TrpCCA	i-tRF	TrpCCA, i-tRF, 50-72	TrpCCA, i-tRF, 50-72	0	0	0	0	0.171182	0	0.331187	0	0	0	0	0
tRF-20-9O94F5W8	0.112965	-0.103131	3.08742	-0.0334037	0.973353	0.997669	TGTAATGGTGAGCACTCTGG	10	30	GlnCTG	i-tRF	GlnCTG, i-tRF, 10-30	GlnCTG, i-tRF, 10-30.1	0	0	0	0	0.171182	0	0.331187	0	0	0	0	0
tRF-28-7343RX6NMHD5	0.112965	-0.103131	3.08742	-0.0334037	0.973353	0.997669	GTGGTCTAGTGGTTAGGATTCGGCGCTC	6	34	GluCTC	i-tRF	GluCTC, i-tRF, 6-34	GluCTC, i-tRF, 6-34	0	0	0	0	0.171182	0	0.331187	0	0	0	0	0
tRF-21-2QR7F8YKB	0.112965	-0.103131	3.08742	-0.0334037	0.973353	0.997669	CACATGGTCTAGCGGTTAGGA	3	24	GluTTC	i-tRF	GluTTC, i-tRF, 3-24	GluTTC, i-tRF, 3-24	0	0	0	0	0.171182	0	0.331187	0	0	0	0	0
tRF-39-18V6XO59KNNVORIZ	0.112965	-0.103131	3.08742	-0.0334037	0.973353	0.997669	AGTGGTATCATGCAAGATTCCCATTCTTGCGACCCGGGT	13	52	GlyCCC	i-tRF	GlyCCC, i-tRF, 13-52	GlyCCC, i-tRF, 13-52	0	0	0	0	0.171182	0	0.331187	0	0	0	0	0
tRF-28-22YRI7XUK80E	0.112965	-0.103131	3.08742	-0.0334037	0.973353	0.997669	CAAGATTCCCATTCTTGCGACCCGGGTT	25	53	GlyCCC	i-tRF	GlyCCC, i-tRF, 25-53	GlyCCC, i-tRF, 25-53	0	0	0	0	0.171182	0	0.331187	0	0	0	0	0
tRF-38-7383RPD9W1X6L8DS	0.112965	-0.103131	3.08742	-0.0334037	0.973353	0.997669	GTGGTTCAGTGGTAGAATTCTCGCCTGCCACGCGGGAG	6	44	GlyGCC	i-tRF	GlyGCC, i-tRF, 6-44	GlyGCC, i-tRF, 6-44	0	0	0	0	0.171182	0	0.331187	0	0	0	0	0
tRF-25-7PJPN1Y6FP	0.112965	-0.103131	3.08742	-0.0334037	0.973353	0.997669	GTTAGCATAGCTGCCTTCCAAGCAG	17	42	GlyTCC	i-tRF	GlyTCC, i-tRF, 17-42	GlyTCC, i-tRF, 17-42	0	0	0	0	0.171182	0	0.331187	0	0	0	0	0
tRF-37-9LV470JPN1Y6FPQ	0.112965	-0.103131	3.08742	-0.0334037	0.973353	0.997669	TGGTATAGTGGTGAGCATAGCTGCCTTCCAAGCAGTT	7	44	GlyTCC	i-tRF	GlyTCC, i-tRF, 7-44	GlyTCC, i-tRF, 7-44	0	0	0	0	0.171182	0	0.331187	0	0	0	0	0
tRF-25-NRDF7UK87S	0.112965	-0.103131	3.08742	-0.0334037	0.973353	0.997669	CTTCCAAGCAGTTGACCCGGGTTCG	31	56	GlyTCC	i-tRF	GlyTCC, i-tRF, 31-56	GlyTCC, i-tRF, 31-56	0	0	0	0	0.171182	0	0.331187	0	0	0	0	0
tRF-32-DF7UK87SIRM1F	0.112965	-0.103131	3.08742	-0.0334037	0.973353	0.997669	AAGCAGTTGACCCGGGTTCGATTCCCGGCCAA	36	68	GlyTCC	i-tRF	GlyTCC, i-tRF, 36-68	GlyTCC, i-tRF, 36-68	0	0	0	0	0.171182	0	0.331187	0	0	0	0	0
tRF-16-WLV47PE	0.112965	-0.103131	3.08742	-0.0334037	0.973353	0.997669	TCGTATAGTGGTTAGT	7	23	HisGTG	i-tRF	HisGTG, i-tRF, 7-23	HisGTG, i-tRF, 7-23	0	0	0	0	0.171182	0	0.331187	0	0	0	0	0
tRF-18-91PJB7D4	0.112965	-0.103131	3.08742	-0.0334037	0.973353	0.997669	TGGCCGCAGCAACCTCGG	34	52	HisGTG	i-tRF	HisGTG, i-tRF, 34-52	HisGTG, i-tRF, 34-52	0	0	0	0	0.171182	0	0.331187	0	0	0	0	0
tRF-30-P6U1J0SU9ELB	0.112965	-0.103131	3.08742	-0.0334037	0.973353	0.997669	GCCCATAACCCAGAGGTCGATGGATCGAAA	29	59	MetCAT	i-tRF	MetCAT, i-tRF, 29-59	MetCAT, i-tRF, 29-59	0	0	0	0	0.171182	0	0.331187	0	0	0	0	0
tRF-16-581H93E	0.112965	-0.103131	3.08742	-0.0334037	0.973353	0.997669	GATGGAGGCGTGGGTT	72	88	LeuCAA	i-tRF	LeuCAA, i-tRF, 72-88	LeuCAA, i-tRF, 72-88.2	0	0	0	0	0.171182	0	0.331187	0	0	0	0	0
tRF-29-YPSV17K76KH0	0.112965	-0.103131	3.08742	-0.0334037	0.973353	0.997669	TTCAGGTCGCAGTCTCCCCTGGAGGCGTG	32	61	LeuCAG	i-tRF	LeuCAG, i-tRF, 32-61	LeuCAG, i-tRF, 32-61	0	0	0	0	0.171182	0	0.331187	0	0	0	0	0
tRF-42-WPRLXN4VYK7HFK8S4	0.112965	-0.103131	3.08742	-0.0334037	0.973353	0.997669	TCTAGGGGTATGATTCTCGCTTAGGGTGCGAGAGGTCCCGGG	10	52	ProAGG	i-tRF	ProAGG, i-tRF, 10-52	ProAGG, i-tRF, 10-52	0	0	0	0	0.171182	0	0.331187	0	0	0	0	0
tRF-31-WPRLXN4VZ87HB	0.112965	-0.103131	3.08742	-0.0334037	0.973353	0.997669	TCTAGGGGTATGATTCTCGCTTTGGGTGCGA	10	41	ProTGG	i-tRF	ProTGG, i-tRF, 10-41	ProTGG, i-tRF, 10-41	0	0	0	0	0.171182	0	0.331187	0	0	0	0	0
tRF-20-8RQFR9OM	0.112965	-0.103131	3.08742	-0.0334037	0.973353	0.997669	TCCCCGCGCAGGTTCGAATC	50	70	SerTGA	i-tRF	SerTGA, i-tRF, 50-70	SerTGA, i-tRF, 50-70	0	0	0	0	0.171182	0	0.331187	0	0	0	0	0
tRF-38-4656OKZH99BMEMDY	0.112965	-0.103131	3.08742	-0.0334037	0.973353	0.997669	CTCCAGATCAGAAGGTTGCGTGTTCAAATCACGTCGGG	30	68	TrpCCA	i-tRF	TrpCCA, i-tRF, 30-68	TrpCCA, i-tRF, 30-68.2	0	0	0	0	0.171182	0	0.331187	0	0	0	0	0
tRF-23-9MH57S3OD1	0.112965	-0.103131	3.08742	-0.0334037	0.973353	0.997669	TGGTCATCACGTTCGCCTAACAC	15	38	ValAAC	i-tRF	ValAAC, i-tRF, 15-38	ValAAC, i-tRF, 15-38	0	0	0	0	0.171182	0	0.331187	0	0	0	0	0
tRF-36-SQ2WW1UFLUD3KS0	0.112965	-0.103131	3.08742	-0.0334037	0.973353	0.997669	GTCATCACGTTCGCCTAACACGCGAAAGGTCCCCGG	17	53	ValAAC	i-tRF	ValAAC, i-tRF, 17-53	ValAAC, i-tRF, 17-53	0	0	0	0	0.171182	0	0.331187	0	0	0	0	0
tRF-29-11M3WE8SPOJU	0.0597465	0.173256	3.09369	0.0560029	0.955339	0.997669	AGGCCCGGGTTCGATTCCCGGCCAATGCA	42	71	GlyGCC	i-tRF	GlyGCC, i-tRF, 42-71	GlyGCC, i-tRF, 42-71	0	0	0	0	0	0	0.49678	0	0	0	0	0
tRF-21-7SIRM1JVB	0.0597465	0.173256	3.09369	0.0560029	0.955339	0.997669	GTTCGATTCCCGGCCCATGCA	50	71	GlyGCC	i-tRF	GlyGCC, i-tRF, 50-71	GlyGCC, i-tRF, 50-71.1	0	0	0	0	0	0	0.49678	0	0	0	0	0
tRF-20-R9OML328	0.0597465	0.173256	3.09369	0.0560029	0.955339	0.997669	GGTTCGAATCCGAGTCACGG	50	70	HisGTG	i-tRF	HisGTG, i-tRF, 50-70	HisGTG, i-tRF, 50-70	0	0	0	0	0	0	0.49678	0	0	0	0	0
tRF-24-48YUHS1619	0.0597465	0.173256	3.09369	0.0560029	0.955339	0.997669	CTCGGTTCGAATCCGAGTCACGGC	47	71	HisGTG	i-tRF	HisGTG, i-tRF, 47-71	HisGTG, i-tRF, 47-71	0	0	0	0	0	0	0.49678	0	0	0	0	0
tRF-17-LBKM4Y3	0.0597465	0.173256	3.09369	0.0560029	0.955339	0.997669	CGAAACCATCCTCTGCT	54	71	MetCAT	i-tRF	MetCAT, i-tRF, 54-71	MetCAT, i-tRF, 54-71	0	0	0	0	0	0	0.49678	0	0	0	0	0
tRF-19-7SHRRNJ4	0.0597465	0.173256	3.09369	0.0560029	0.955339	0.997669	GTTCGATCCCGGGTTTCGG	52	71	PheGAA	i-tRF	PheGAA, i-tRF, 52-71	PheGAA, i-tRF, 52-71	0	0	0	0	0	0	0.49678	0	0	0	0	0
tRF-25-KY7SHRRNWJ	0.0597465	0.173256	3.09369	0.0560029	0.955339	0.997669	CCCTGGTTCGATCCCGGGTTTCGGC	47	72	PheGAA	i-tRF	PheGAA, i-tRF, 47-72	PheGAA, i-tRF, 47-72	0	0	0	0	0	0	0.49678	0	0	0	0	0
tRF-18-YU07QSDP	0.0597465	0.173256	3.09369	0.0560029	0.955339	0.997669	TTCGAACCCTGCTCGCTG	62	80	SerTGA	i-tRF	SerTGA, i-tRF, 62-80	SerTGA, i-tRF, 62-80	0	0	0	0	0	0	0.49678	0	0	0	0	0
tRF-24-MW808HWK22	0.0597465	0.173256	3.09369	0.0560029	0.955339	0.997669	CGTGTTCAAGTCACGTCGGGGTCA	48	72	TrpCCA	i-tRF	TrpCCA, i-tRF, 48-72	TrpCCA, i-tRF, 48-72.2	0	0	0	0	0	0	0.49678	0	0	0	0	0
tRF-36-R29P4P9L5HJVZVB	0.0597465	0.173256	3.09369	0.0560029	0.955339	0.997669	GGGGATGTAGCTCAGTGGTAGAGCGCATGCTTTGCA	0	36	AlaTGC	5'-tRF	AlaTGC, 5'-tRF, 0-36	AlaTGC, 5'-tRF, 0-36	0	0	0	0	0	0	0.49678	0	0	0	0	0
tRF-17-R4VIJ4N	0.0597465	0.173256	3.09369	0.0560029	0.955339	0.997669	GGGTGTAGCTCAGTGGT	2	19	CysGCA	i-tRF	CysGCA, i-tRF, 2-19	CysGCA, i-tRF, 2-19	0	0	0	0	0	0	0.49678	0	0	0	0	0
tRF-23-IK9NJ4S2DE	0.0597465	0.173256	3.09369	0.0560029	0.955339	0.997669	ATGGGTGGTTCAGTGGTAGAATT	2	25	GlyGCC	i-tRF	GlyGCC, i-tRF, 2-25	GlyGCC, i-tRF, 2-25	0	0	0	0	0	0	0.49678	0	0	0	0	0
tRF-18-33VIJNDZ	0.0597465	0.173256	3.09369	0.0560029	0.955339	0.997669	CCGGTTAGCTCAGTTGGT	2	20	IleAAT	i-tRF	IleAAT, i-tRF, 2-20	IleAAT, i-tRF, 2-20	0	0	0	0	0	0	0.49678	0	0	0	0	0
tRF-29-QW58309NDJ2P	0.0597465	0.173256	3.09369	0.0560029	0.955339	0.997669	GCTGTGATGGCCGAGTGGTTAAGGCGTTG	0	29	SerCGA	5'-tRF	SerCGA, 5'-tRF, 0-29	SerCGA, 5'-tRF, 0-29	0	0	0	0	0	0	0.49678	0	0	0	0	0
tRF-27-79MP9PMNH5I	0.0597465	0.173256	3.09369	0.0560029	0.955339	0.997669	GTTTCCGTAGTGTAGCGGTTATCACAT	0	27	ValCAC	5'-tRF	ValCAC, 5'-tRF, 0-27	ValCAC, 5'-tRF, 0-27.1	0	0	0	0	0	0	0.49678	0	0	0	0	0
tRF-17-73FJQH3	0.0597465	0.173256	3.09369	0.0560029	0.955339	0.997669	GTGGTAGAGCGCGCGCT	14	31	AlaCGC	i-tRF	AlaCGC, i-tRF, 14-31	AlaCGC, i-tRF, 14-31	0	0	0	0	0	0	0.49678	0	0	0	0	0
tRF-17-5Y93W05	0.0597465	0.173256	3.09369	0.0560029	0.955339	0.997669	GATTGTGGGTTCGAGTC	44	61	ArgCCT	i-tRF	ArgCCT, i-tRF, 44-61	ArgCCT, i-tRF, 44-61	0	0	0	0	0	0	0.49678	0	0	0	0	0
tRF-21-6LQFZ2N7B	0.0597465	0.173256	3.09369	0.0560029	0.955339	0.997669	GGATAGCGCATTGGACTTCTA	16	37	ArgTCT	i-tRF	ArgTCT, i-tRF, 16-37	ArgTCT, i-tRF, 16-37	0	0	0	0	0	0	0.49678	0	0	0	0	0
tRF-19-I6D38825	0.0597465	0.173256	3.09369	0.0560029	0.955339	0.997669	ATTCAAAGGTTCCGGGTTC	49	68	ArgTCT	i-tRF	ArgTCT, i-tRF, 49-68	ArgTCT, i-tRF, 49-68	0	0	0	0	0	0	0.49678	0	0	0	0	0
tRF-18-YO1N3K05	0.0597465	0.173256	3.09369	0.0560029	0.955339	0.997669	TTCAAAGGTTCCGGGTTC	50	68	ArgTCT	i-tRF	ArgTCT, i-tRF, 50-68	ArgTCT, i-tRF, 50-68.1	0	0	0	0	0	0	0.49678	0	0	0	0	0
tRF-18-7O3B1NDZ	0.0597465	0.173256	3.09369	0.0560029	0.955339	0.997669	GTTAACCGAAAGGTTGGT	34	52	AsnGTT	i-tRF	AsnGTT, i-tRF, 34-52	AsnGTT, i-tRF, 34-52	0	0	0	0	0	0	0.49678	0	0	0	0	0
tRF-21-9X0UD3940	0.0597465	0.173256	3.09369	0.0560029	0.955339	0.997669	TGTTAACCGAAAGGTTGGTGG	33	54	AsnGTT	i-tRF	AsnGTT, i-tRF, 33-54	AsnGTT, i-tRF, 33-54	0	0	0	0	0	0	0.49678	0	0	0	0	0
tRF-21-V470VR31E	0.0597465	0.173256	3.09369	0.0560029	0.955339	0.997669	TAGTGGTGAGTATCCCCGCCT	12	33	AspGTC	i-tRF	AspGTC, i-tRF, 12-33	AspGTC, i-tRF, 12-33	0	0	0	0	0	0	0.49678	0	0	0	0	0
tRF-16-VL8RPYE	0.0597465	0.173256	3.09369	0.0560029	0.955339	0.997669	TAGTATCCCCGCCTGT	19	35	AspGTC	i-tRF	AspGTC, i-tRF, 19-35	AspGTC, i-tRF, 19-35.1	0	0	0	0	0	0	0.49678	0	0	0	0	0
tRF-39-H3RXSMKVNMEH6214	0.0597465	0.173256	3.09369	0.0560029	0.955339	0.997669	ATAGTGGTTAGTATCCCCGCCTGTCACGCGGGAGACCGG	11	50	AspGTC	i-tRF	AspGTC, i-tRF, 11-50	AspGTC, i-tRF, 11-50.1	0	0	0	0	0	0	0.49678	0	0	0	0	0
tRF-33-X3HRL7S5QKF1DY	0.0597465	0.173256	3.09369	0.0560029	0.955339	0.997669	TGAGTATCCCCGCCTGTCACGCGGGAGACCGGG	18	51	AspGTC	i-tRF	AspGTC, i-tRF, 18-51	AspGTC, i-tRF, 18-51	0	0	0	0	0	0	0.49678	0	0	0	0	0
tRF-22-299DWUH6M	0.0597465	0.173256	3.09369	0.0560029	0.955339	0.997669	CACTCTGGACTCTGAATCCAGC	22	44	GlnCTG	i-tRF	GlnCTG, i-tRF, 22-44	GlnCTG, i-tRF, 22-44	0	0	0	0	0	0	0.49678	0	0	0	0	0
tRF-23-DRFU8U7SZ	0.0597465	0.173256	3.09369	0.0560029	0.955339	0.997669	AATCCAGCGATCCGAGTTCGAGT	36	59	GlnCTG	i-tRF	GlnCTG, i-tRF, 36-59	GlnCTG, i-tRF, 36-59.2	0	0	0	0	0	0	0.49678	0	0	0	0	0
tRF-27-I3VF4YOZXEJ	0.0597465	0.173256	3.09369	0.0560029	0.955339	0.997669	ATGGTTAGCACTCTGGACTTTGAATCC	14	41	GlnTTG	i-tRF	GlnTTG, i-tRF, 14-41	GlnTTG, i-tRF, 14-41	0	0	0	0	0	0	0.49678	0	0	0	0	0
tRF-31-PIN2NYDRFU8U0	0.0597465	0.173256	3.09369	0.0560029	0.955339	0.997669	GCACTCTGGACTTTGAATCCAGCGATCCGAG	21	52	GlnTTG	i-tRF	GlnTTG, i-tRF, 21-52	GlnTTG, i-tRF, 21-52	0	0	0	0	0	0	0.49678	0	0	0	0	0
tRF-24-6IZB8PLM1S	0.0597465	0.173256	3.09369	0.0560029	0.955339	0.997669	GGACTTTGAATCCAGCGATCCGAG	28	52	GlnTTG	i-tRF	GlnTTG, i-tRF, 28-52	GlnTTG, i-tRF, 28-52	0	0	0	0	0	0	0.49678	0	0	0	0	0
tRF-16-QI45LSD	0.0597465	0.173256	3.09369	0.0560029	0.955339	0.997669	GCGCTCTCACCGCCGC	28	44	GluCTC	i-tRF	GluCTC, i-tRF, 28-44	GluCTC, i-tRF, 28-44	0	0	0	0	0	0	0.49678	0	0	0	0	0
tRF-37-MN1E8Y7Z2R1HPS4	0.0597465	0.173256	3.09369	0.0560029	0.955339	0.997669	CGGTTAGGATTCCTGGTTTTCACCCAGGCGGCCCGGG	15	52	GluTTC	i-tRF	GluTTC, i-tRF, 15-52	GluTTC, i-tRF, 15-52.1	0	0	0	0	0	0	0.49678	0	0	0	0	0
tRF-25-Z906R8K87S	0.0597465	0.173256	3.09369	0.0560029	0.955339	0.997669	TTTTCACCCAGGTGGCCCGGGTTCG	31	56	GluTTC	i-tRF	GluTTC, i-tRF, 31-56	GluTTC, i-tRF, 31-56	0	0	0	0	0	0	0.49678	0	0	0	0	0
tRF-23-R8YP9LOND5	0.0597465	0.173256	3.09369	0.0560029	0.955339	0.997669	GGTGGTTCAGTGGTAGAATTCTC	5	28	GlyCCC	i-tRF	GlyCCC, i-tRF, 5-28	GlyCCC, i-tRF, 5-28	0	0	0	0	0	0	0.49678	0	0	0	0	0
tRF-28-9L8422YRI70M	0.0597465	0.173256	3.09369	0.0560029	0.955339	0.997669	TGGTATCATGCAAGATTCCCATTCTTGC	15	43	GlyCCC	i-tRF	GlyCCC, i-tRF, 15-43	GlyCCC, i-tRF, 15-43	0	0	0	0	0	0	0.49678	0	0	0	0	0
tRF-19-IRJ9ZHEJ	0.0597465	0.173256	3.09369	0.0560029	0.955339	0.997669	ATTCCCATTCTTGCGACCC	29	48	GlyCCC	i-tRF	GlyCCC, i-tRF, 29-48	GlyCCC, i-tRF, 29-48	0	0	0	0	0	0	0.49678	0	0	0	0	0
tRF-39-9L8422YRI7XUK825	0.0597465	0.173256	3.09369	0.0560029	0.955339	0.997669	TGGTATCATGCAAGATTCCCATTCTTGCGACCCGGGTTC	15	54	GlyCCC	i-tRF	GlyCCC, i-tRF, 15-54	GlyCCC, i-tRF, 15-54	0	0	0	0	0	0	0.49678	0	0	0	0	0
tRF-22-9LV4S0JP3	0.0597465	0.173256	3.09369	0.0560029	0.955339	0.997669	TGGTATAGTGGTAAGCATAGCT	7	29	GlyTCC	i-tRF	GlyTCC, i-tRF, 7-29	GlyTCC, i-tRF, 7-29.1	0	0	0	0	0	0	0.49678	0	0	0	0	0
tRF-21-XJHJX78O0	0.0597465	0.173256	3.09369	0.0560029	0.955339	0.997669	TGAGCATAGCTGCCTTCCAAG	18	39	GlyTCC	i-tRF	GlyTCC, i-tRF, 18-39	GlyTCC, i-tRF, 18-39	0	0	0	0	0	0	0.49678	0	0	0	0	0
tRF-19-HWH3RX21	0.0597465	0.173256	3.09369	0.0560029	0.955339	0.997669	ATCGTATAGTGGTTAGTAC	6	25	HisGTG	i-tRF	HisGTG, i-tRF, 6-25	HisGTG, i-tRF, 6-25	0	0	0	0	0	0	0.49678	0	0	0	0	0
tRF-16-E7QN7JD	0.0597465	0.173256	3.09369	0.0560029	0.955339	0.997669	ACTCTGCGTTGTGGCC	23	39	HisGTG	i-tRF	HisGTG, i-tRF, 23-39	HisGTG, i-tRF, 23-39	0	0	0	0	0	0	0.49678	0	0	0	0	0
tRF-20-SINHZ4PV	0.0597465	0.173256	3.09369	0.0560029	0.955339	0.997669	GTACTCTGCGTTGTGGCCGC	21	41	HisGTG	i-tRF	HisGTG, i-tRF, 21-41	HisGTG, i-tRF, 21-41	0	0	0	0	0	0	0.49678	0	0	0	0	0
tRF-39-RXSINHZ4PVFO3S25	0.0597465	0.173256	3.09369	0.0560029	0.955339	0.997669	GGTTAGTACTCTGCGTTGTGGCCGCAGCAACCTCGGTTC	16	55	HisGTG	i-tRF	HisGTG, i-tRF, 16-55	HisGTG, i-tRF, 16-55	0	0	0	0	0	0	0.49678	0	0	0	0	0
tRF-16-YUHS16D	0.0597465	0.173256	3.09369	0.0560029	0.955339	0.997669	TTCGAATCCGAGTCAC	52	68	HisGTG	i-tRF	HisGTG, i-tRF, 52-68	HisGTG, i-tRF, 52-68	0	0	0	0	0	0	0.49678	0	0	0	0	0
tRF-26-K0SVRNLDKWB	0.0597465	0.173256	3.09369	0.0560029	0.955339	0.997669	CCAAGGTCGCGGGTTCGAACCCCGTA	41	67	IleAAT	i-tRF	IleAAT, i-tRF, 41-67	IleAAT, i-tRF, 41-67.1	0	0	0	0	0	0	0.49678	0	0	0	0	0
tRF-26-04J024307W0	0.0597465	0.173256	3.09369	0.0560029	0.955339	0.997669	ACATGCAGAGCAATGCCGAGGTTGTG	45	71	NANA	NA	NANA, NA, 45-71	NANA, NA, 45-71	0	0	0	0	0	0	0.49678	0	0	0	0	0
tRF-27-60MV9JKL06L	0.0597465	0.173256	3.09369	0.0560029	0.955339	0.997669	GGAAGCGTGCTGGGCCCATAACCCAGA	16	43	MetCAT	i-tRF	MetCAT, i-tRF, 16-43	MetCAT, i-tRF, 16-43	0	0	0	0	0	0	0.49678	0	0	0	0	0
tRF-24-0653L45S0R	0.0597465	0.173256	3.09369	0.0560029	0.955339	0.997669	ACCCAGAGGTCGATGGATCGAAAC	36	60	MetCAT	i-tRF	MetCAT, i-tRF, 36-60	MetCAT, i-tRF, 36-60	0	0	0	0	0	0	0.49678	0	0	0	0	0
tRF-28-7JLJR7DJQ8DE	0.0597465	0.173256	3.09369	0.0560029	0.955339	0.997669	GTGGCCGAGCGGTCTAAGGCGCTGGATT	6	34	LeuAAG	i-tRF	LeuAAG, i-tRF, 6-34	LeuAAG, i-tRF, 6-34	0	0	0	0	0	0	0.49678	0	0	0	0	0
tRF-16-N34S58B	0.0597465	0.173256	3.09369	0.0560029	0.955339	0.997669	CTGGTCTCCGGATGGA	62	78	LeuCAA	i-tRF	LeuCAA, i-tRF, 62-78	LeuCAA, i-tRF, 62-78.2	0	0	0	0	0	0	0.49678	0	0	0	0	0
tRF-25-H6I2JQSSM8	0.0597465	0.173256	3.09369	0.0560029	0.955339	0.997669	ATCCAATGGACATATGTCCGCGTGG	37	62	LeuTAA	i-tRF	LeuTAA, i-tRF, 37-62	LeuTAA, i-tRF, 37-62	0	0	0	0	0	0	0.49678	0	0	0	0	0
tRF-26-IMLWRNLDK5E	0.0597465	0.173256	3.09369	0.0560029	0.955339	0.997669	ATGTCCGCGTGGGTTCGAACCCCACT	50	76	LeuTAA	i-tRF	LeuTAA, i-tRF, 50-76	LeuTAA, i-tRF, 50-76	0	0	0	0	0	0	0.49678	0	0	0	0	0
tRF-17-ML5FU23	0.0597465	0.173256	3.09369	0.0560029	0.955339	0.997669	CGGTAGAGCATAAGACT	16	33	LysCTT	i-tRF	LysCTT, i-tRF, 16-33	LysCTT, i-tRF, 16-33.3	0	0	0	0	0	0	0.49678	0	0	0	0	0
tRF-33-4PW3FJI0E7UM02	0.0597465	0.173256	3.09369	0.0560029	0.955339	0.997669	CTCAGTCGGTAGAGCATGAGACTCTTAATCTCA	10	43	LysCTT	i-tRF	LysCTT, i-tRF, 10-43	LysCTT, i-tRF, 10-43.1	0	0	0	0	0	0	0.49678	0	0	0	0	0
tRF-28-P4FINOW6RM00	0.0597465	0.173256	3.09369	0.0560029	0.955339	0.997669	GCATGAGACTCTTAATCTCAGGGTCGTG	23	51	LysCTT	i-tRF	LysCTT, i-tRF, 23-51	LysCTT, i-tRF, 23-51.1	0	0	0	0	0	0	0.49678	0	0	0	0	0
tRF-23-FINOW6RM00	0.0597465	0.173256	3.09369	0.0560029	0.955339	0.997669	AGACTCTTAATCTCAGGGTCGTG	28	51	LysCTT	i-tRF	LysCTT, i-tRF, 28-51	LysCTT, i-tRF, 28-51.1	0	0	0	0	0	0	0.49678	0	0	0	0	0
tRF-30-KKSWRNLJK578	0.0597465	0.173256	3.09369	0.0560029	0.955339	0.997669	CCAGGGTCGTGGGTTCGAGCCCCACGTTGG	40	70	LysCTT	i-tRF	LysCTT, i-tRF, 40-70	LysCTT, i-tRF, 40-70	0	0	0	0	0	0	0.49678	0	0	0	0	0
tRF-24-FIZOWURMFY	0.0597465	0.173256	3.09369	0.0560029	0.955339	0.997669	AGACTTTTAATCTGAGGGTCCAGG	28	52	LysTTT	i-tRF	LysTTT, i-tRF, 28-52	LysTTT, i-tRF, 28-52	0	0	0	0	0	0	0.49678	0	0	0	0	0
tRF-19-HYD3MU25	0.0597465	0.173256	3.09369	0.0560029	0.955339	0.997669	ATCTGAAGGTCGTGAGTTC	37	56	MetCAT	i-tRF	MetCAT, i-tRF, 37-56	MetCAT, i-tRF, 37-56.1	0	0	0	0	0	0	0.49678	0	0	0	0	0
tRF-31-HYD3MU7SF7250	0.0597465	0.173256	3.09369	0.0560029	0.955339	0.997669	ATCTGAAGGTCGTGAGTTCGAGCCTCACACG	37	68	MetCAT	i-tRF	MetCAT, i-tRF, 37-68	MetCAT, i-tRF, 37-68.1	0	0	0	0	0	0	0.49678	0	0	0	0	0
tRF-24-Z34KRQ59JM	0.0597465	0.173256	3.09369	0.0560029	0.955339	0.997669	TTGGTCTAGGGGTATGATTCTCGC	6	30	ProCGG	i-tRF	ProCGG, i-tRF, 6-30	ProCGG, i-tRF, 6-30	0	0	0	0	0	0	0.49678	0	0	0	0	0
tRF-30-WNR71KVUY9QX	0.0597465	0.173256	3.09369	0.0560029	0.955339	0.997669	TCGTTGGTCTAGGGGTATGATTCTCGCTTA	3	33	ProAGG	i-tRF	ProAGG, i-tRF, 3-33	ProAGG, i-tRF, 3-33	0	0	0	0	0	0	0.49678	0	0	0	0	0
tRF-24-59WIVKXUHY	0.0597465	0.173256	3.09369	0.0560029	0.955339	0.997669	GATTCTCGCTTAGGGTGCGAGAGG	21	45	ProAGG	i-tRF	ProAGG, i-tRF, 21-45	ProAGG, i-tRF, 21-45	0	0	0	0	0	0	0.49678	0	0	0	0	0
tRF-32-59WIZKXU53K8N	0.0597465	0.173256	3.09369	0.0560029	0.955339	0.997669	GATTCTCGCTTTGGGTGCGAGAGGTCCCGGGT	21	53	ProTGG	i-tRF	ProTGG, i-tRF, 21-53	ProTGG, i-tRF, 21-53	0	0	0	0	0	0	0.49678	0	0	0	0	0
tRF-35-9M9KXPQ9B19PNM	0.0597465	0.173256	3.09369	0.0560029	0.955339	0.997669	TGGTCTGGGGTGCAGGCTTCAAACCTGTAGCTGTC	17	52	NANA	NA	NANA, NA, 17-52	NANA, NA, 17-52	0	0	0	0	0	0	0.49678	0	0	0	0	0
tRF-40-73NK7F6Z2DNLQW4J	0.0597465	0.173256	3.09369	0.0560029	0.955339	0.997669	GTGGTCTGGGGTGCAGGCTTCAAACCTGTAGCTGTCTAGC	16	56	NANA	NA	NANA, NA, 16-56	NANA, NA, 16-56	0	0	0	0	0	0	0.49678	0	0	0	0	0
tRF-17-7SDRX91	0.0597465	0.173256	3.09369	0.0560029	0.955339	0.997669	GTTCGAATCCTGCTCAC	61	78	SerCGA	i-tRF	SerCGA, i-tRF, 61-78	SerCGA, i-tRF, 61-78.1	0	0	0	0	0	0	0.49678	0	0	0	0	0
tRF-18-PKYUH70D	0.0597465	0.173256	3.09369	0.0560029	0.955339	0.997669	GCAGGTTCGAATCCTGTC	57	75	SerTGA	i-tRF	SerTGA, i-tRF, 57-75	SerTGA, i-tRF, 57-75	0	0	0	0	0	0	0.49678	0	0	0	0	0
tRF-16-8QF918E	0.0597465	0.173256	3.09369	0.0560029	0.955339	0.997669	TCCATAGCTCAGTGGT	3	19	ThrTGT	i-tRF	ThrTGT, i-tRF, 3-19	ThrTGT, i-tRF, 3-19.2	0	0	0	0	0	0	0.49678	0	0	0	0	0
tRF-25-1W188MENL7	0.0597465	0.173256	3.09369	0.0560029	0.955339	0.997669	AGTGTAGTGGTCATCACGTTCGCCT	8	33	ValAAC	i-tRF	ValAAC, i-tRF, 8-33	ValAAC, i-tRF, 8-33	0	0	0	0	0	0	0.49678	0	0	0	0	0
tRF-18-J6M9PXU	0.0597465	0.173256	3.09369	0.0560029	0.955339	0.997669	CATCACGTTCGCCTAACA	19	37	ValAAC	i-tRF	ValAAC, i-tRF, 19-37	ValAAC, i-tRF, 19-37	0	0	0	0	0	0	0.49678	0	0	0	0	0
tRF-27-J6M9PX0HLB4	0.0597465	0.173256	3.09369	0.0560029	0.955339	0.997669	CATCACGTTCGCCTAACACGCGAAAGG	19	46	ValAAC	i-tRF	ValAAC, i-tRF, 19-46	ValAAC, i-tRF, 19-46	0	0	0	0	0	0	0.49678	0	0	0	0	0
tRF-38-V6M9PX0HLBRR330K	0.0597465	0.173256	3.09369	0.0560029	0.955339	0.997669	TATCACGTTCGCCTAACACGCGAAAGGTCCCCGGTTCG	19	57	ValAAC	i-tRF	ValAAC, i-tRF, 19-57	ValAAC, i-tRF, 19-57.1	0	0	0	0	0	0	0.49678	0	0	0	0	0
tRF-29-Q3V6J9P90H16	0.0597465	0.173256	3.09369	0.0560029	0.955339	0.997669	GCGGTTATCACATTCGCCTCACACGCGAA	14	43	ValCAC	i-tRF	ValCAC, i-tRF, 14-43	ValCAC, i-tRF, 14-43	0	0	0	0	0	0	0.49678	0	0	0	0	0
tRF-30-RX8FYV45EHBK	0.0597465	0.173256	3.09369	0.0560029	0.955339	0.997669	GGTTATCACATTCGCCTCACACGCGAAAGG	16	46	ValCAC	i-tRF	ValCAC, i-tRF, 16-46	ValCAC, i-tRF, 16-46.1	0	0	0	0	0	0	0.49678	0	0	0	0	0
tRF-27-V6M9P90HLB4	0.0597465	0.173256	3.09369	0.0560029	0.955339	0.997669	TATCACGTTCGCCTCACACGCGAAAGG	19	46	ValCAC	i-tRF	ValCAC, i-tRF, 19-46	ValCAC, i-tRF, 19-46	0	0	0	0	0	0	0.49678	0	0	0	0	0
tRF-33-2WW18FLUD3KS0E	0.0597465	0.173256	3.09369	0.0560029	0.955339	0.997669	CACGTTCGCCTCACACGCGAAAGGTCCCCGGTT	22	55	ValCAC	i-tRF	ValCAC, i-tRF, 22-55	ValCAC, i-tRF, 22-55	0	0	0	0	0	0	0.49678	0	0	0	0	0
tRF-36-25QB1MK8YU8S68B	0.0597465	0.173256	3.09369	0.0560029	0.955339	0.997669	CACACGCGAAAGGTCCCCGGTTCGATCCCGGGCGGA	33	69	ValCAC	i-tRF	ValCAC, i-tRF, 33-69	ValCAC, i-tRF, 33-69.2	0	0	0	0	0	0	0.49678	0	0	0	0	0
tRF-27-V47Q2WNIYFK	0.0597465	0.173256	3.09369	0.0560029	0.955339	0.997669	TAGTGGTTATCACGTCTGCTTTACACG	12	39	ValTAC	i-tRF	ValTAC, i-tRF, 12-39	ValTAC, i-tRF, 12-39	0	0	0	0	0	0	0.49678	0	0	0	0	0
tRF-38-V6M7QZ0HJBRR930K	0.0597465	0.173256	3.09369	0.0560029	0.955339	0.997669	TATCACGTCTGCTTTACACGCAGAAGGTCCTGGGTTCG	19	57	ValTAC	i-tRF	ValTAC, i-tRF, 19-57	ValTAC, i-tRF, 19-57	0	0	0	0	0	0	0.49678	0	0	0	0	0
tRF-17-RLVIJ44	0.169439	-0.556498	3.07923	-0.180726	0.856582	0.997669	GGGTATAGCTCAGTGGG	2	19	CysGCA	i-tRF	CysGCA, i-tRF, 2-19	CysGCA, i-tRF, 2-19.3	0	0	0	0	0.342363	0	0	0	0	0	0.150561	0
tRF-31-J89O9NF5W8E70	0.169439	-0.556498	3.07923	-0.180726	0.856582	0.997669	CATGGTGTAATGGTTAGCACTCTGGACTCTG	5	36	GlnCTG	i-tRF	GlnCTG, i-tRF, 5-36	GlnCTG, i-tRF, 5-36	0	0	0	0	0.342363	0	0	0	0	0	0.150561	0
tRF-17-0668K8N	0.169439	-0.556498	3.07923	-0.180726	0.856582	0.997669	ACCCAGGCGGCCCGGGT	36	53	GluTTC	i-tRF	GluTTC, i-tRF, 36-53	GluTTC, i-tRF, 36-53.1	0	0	0	0	0.342363	0	0	0	0	0	0.150561	0
tRF-42-7383RPD9W1X6L85JJ	0.169439	-0.556498	3.07923	-0.180726	0.856582	0.997669	GTGGTTCAGTGGTAGAATTCTCGCCTGCCACGCGGGAGGCCC	6	48	GlyGCC	i-tRF	GlyGCC, i-tRF, 6-48	GlyGCC, i-tRF, 6-48	0	0	0	0	0.342363	0	0	0	0	0	0.150561	0
tRF-22-X6L85J3KQ	0.169439	-0.556498	3.07923	-0.180726	0.856582	0.997669	TGCCACGCGGGAGGCCCGGGTT	31	53	GlyGCC	i-tRF	GlyGCC, i-tRF, 31-53	GlyGCC, i-tRF, 31-53	0	0	0	0	0.342363	0	0	0	0	0	0.150561	0
tRF-17-WK6WRNP	0.169439	-0.556498	3.07923	-0.180726	0.856582	0.997669	TCGGGGGCGTGGGTTTG	49	66	LeuAAG	i-tRF	LeuAAG, i-tRF, 49-66	LeuAAG, i-tRF, 49-66.2	0	0	0	0	0.342363	0	0	0	0	0	0.150561	0
tRF-16-JL6PLWD	0.169439	-0.556498	3.07923	-0.180726	0.856582	0.997669	CAGTAGGCAGCGCGTC	12	28	MetCAT	i-tRF	MetCAT, i-tRF, 12-28	MetCAT, i-tRF, 12-28.2	0	0	0	0	0.342363	0	0	0	0	0	0.150561	0
tRF-30-J25R93WB86QK	0.169439	-0.556498	3.07923	-0.180726	0.856582	0.997669	CAGGAGATCCTGGGTTCGAATCCCAGCGGG	40	70	ThrAGT	i-tRF	ThrAGT, i-tRF, 40-70	ThrAGT, i-tRF, 40-70.1	0	0	0	0	0.342363	0	0	0	0	0	0.150561	0
tRF-25-8W1WF8YM0N	0.169439	-0.556498	3.07923	-0.180726	0.856582	0.997669	TCCGTAGTGTAGCGGTTATCACATT	3	28	ValCAC	i-tRF	ValCAC, i-tRF, 3-28	ValCAC, i-tRF, 3-28.1	0	0	0	0	0.342363	0	0	0	0	0	0.150561	0
tRF-35-FPZD3KYUYR66EF	0.116221	-0.139447	2.98242	-0.0467563	0.962707	0.997669	AGCAGTTGACCCGGGTTCGATTCCCGGCCAACGCA	37	72	GlyTCC	i-tRF	GlyTCC, i-tRF, 37-72	GlyTCC, i-tRF, 37-72	0	0	0	0	0.171182	0	0.165593	0	0	0	0.150561	0
tRF-21-76D6MSRMB	0.116221	-0.139447	2.98242	-0.0467563	0.962707	0.997669	GTTCAAATCACGTCGGGGTCA	51	72	TrpCCA	i-tRF	TrpCCA, i-tRF, 51-72	TrpCCA, i-tRF, 51-72.1	0	0	0	0	0.171182	0	0.165593	0	0	0	0.150561	0
tRF-41-QNR8VP94FQFY392JB	0.116221	-0.139447	2.98242	-0.0467563	0.962707	0.997669	GCGTTGGTGGTATAGTGGTGAGCATAGCTGCCTTCCAAGCA	0	41	GlyTCC	5'-tRF	GlyTCC, 5'-tRF, 0-41	GlyTCC, 5'-tRF, 0-41.1	0	0	0	0	0.171182	0	0.165593	0	0	0	0.150561	0
tRF-41-3JVIJMRPFQ5DWXH9B	0.116221	-0.139447	2.98242	-0.0467563	0.962707	0.997669	CCGGCTAGCTCAGTCGGTAGAGCATGAGACTCTTAATCTCA	2	43	LysCTT	i-tRF	LysCTT, i-tRF, 2-43	LysCTT, i-tRF, 2-43.1	0	0	0	0	0.171182	0	0.165593	0	0	0	0.150561	0
tRF-35-R9JP9P9NH5HYNX	0.116221	-0.139447	2.98242	-0.0467563	0.962707	0.997669	GGTTCCATAGTGTAGTGGTTATCACATCTGCTTTA	0	35	ValTAC	5'-half	ValTAC, 5'-half, 0-35	ValTAC, 5'-half, 0-35.2	0	0	0	0	0.171182	0	0.165593	0	0	0	0.150561	0
tRF-16-9Q5JK80	0.116221	-0.139447	2.98242	-0.0467563	0.962707	0.997669	TGTATGAGGCCCCGGG	36	52	AlaTGC	i-tRF	AlaTGC, i-tRF, 36-52	AlaTGC, i-tRF, 36-52	0	0	0	0	0.171182	0	0.165593	0	0	0	0.150561	0
tRF-20-4E6L1F8J	0.116221	-0.139447	2.98242	-0.0467563	0.962707	0.997669	CTAATGGATAAGGCATCAGC	11	31	ArgCCG	i-tRF	ArgCCG, i-tRF, 11-31	ArgCCG, i-tRF, 11-31	0	0	0	0	0.171182	0	0.165593	0	0	0	0.150561	0
tRF-19-VP941Q1J	0.116221	-0.139447	2.98242	-0.0467563	0.962707	0.997669	TATAGTGGTGAGTATCCCC	10	29	AspGTC	i-tRF	AspGTC, i-tRF, 10-29	AspGTC, i-tRF, 10-29	0	0	0	0	0.171182	0	0.165593	0	0	0	0.150561	0
tRF-22-18S2PNXIM	0.116221	-0.139447	2.98242	-0.0467563	0.962707	0.997669	AGTGGGTAGAGCATTTGACTGC	13	35	CysGCA	i-tRF	CysGCA, i-tRF, 13-35	CysGCA, i-tRF, 13-35.1	0	0	0	0	0.171182	0	0.165593	0	0	0	0.150561	0
tRF-32-I3VF4YO9XEKJL	0.116221	-0.139447	2.98242	-0.0467563	0.962707	0.997669	ATGGTTAGCACTCTGGACTCTGAATCCAGCGA	14	46	GlnCTG	i-tRF	GlnCTG, i-tRF, 14-46	GlnCTG, i-tRF, 14-46	0	0	0	0	0.171182	0	0.165593	0	0	0	0.150561	0
tRF-26-F5W8E7OMJHB	0.116221	-0.139447	2.98242	-0.0467563	0.962707	0.997669	AGCACTCTGGACTCTGAATCCAGCGA	20	46	GlnCTG	i-tRF	GlnCTG, i-tRF, 20-46	GlnCTG, i-tRF, 20-46	0	0	0	0	0.171182	0	0.165593	0	0	0	0.150561	0
tRF-38-9NF5W8E7OMJHHSZ	0.116221	-0.139447	2.98242	-0.0467563	0.962707	0.997669	TGGTTAGCACTCTGGACTCTGAATCCAGCGATCCGAGT	15	53	GlnCTG	i-tRF	GlnCTG, i-tRF, 15-53	GlnCTG, i-tRF, 15-53	0	0	0	0	0.171182	0	0.165593	0	0	0	0.150561	0
tRF-17-8PLML35	0.116221	-0.139447	2.98242	-0.0467563	0.962707	0.997669	TCCAGCGATCCGAGTTC	38	55	GlnCTG	i-tRF	GlnCTG, i-tRF, 38-55	GlnCTG, i-tRF, 38-55	0	0	0	0	0.171182	0	0.165593	0	0	0	0.150561	0
tRF-23-OZXEKJ5RDS	0.116221	-0.139447	2.98242	-0.0467563	0.962707	0.997669	GACTTTGAATCCAGCGATCCGAG	29	52	GlnTTG	i-tRF	GlnTTG, i-tRF, 29-52	GlnTTG, i-tRF, 29-52	0	0	0	0	0.171182	0	0.165593	0	0	0	0.150561	0
tRF-25-SX73V2Y8L9	0.116221	-0.139447	2.98242	-0.0467563	0.962707	0.997669	GTCTAGTGGTTAGGATTCGGCGCTC	9	34	GluCTC	i-tRF	GluCTC, i-tRF, 9-34	GluCTC, i-tRF, 9-34	0	0	0	0	0.171182	0	0.165593	0	0	0	0.150561	0
tRF-17-X6L85JJ	0.116221	-0.139447	2.98242	-0.0467563	0.962707	0.997669	TGCCACGCGGGAGGCCC	31	48	GlyGCC	i-tRF	GlyGCC, i-tRF, 31-48	GlyGCC, i-tRF, 31-48	0	0	0	0	0.171182	0	0.165593	0	0	0	0.150561	0
tRF-16-Y6FPZDD	0.116221	-0.139447	2.98242	-0.0467563	0.962707	0.997669	TTCCAAGCAGTTGACC	32	48	GlyTCC	i-tRF	GlyTCC, i-tRF, 32-48	GlyTCC, i-tRF, 32-48	0	0	0	0	0.171182	0	0.165593	0	0	0	0.150561	0
tRF-20-15WV7W6S	0.116221	-0.139447	2.98242	-0.0467563	0.962707	0.997669	AGTACTCTGCGTTGTGGCCG	20	40	HisGTG	i-tRF	HisGTG, i-tRF, 20-40	HisGTG, i-tRF, 20-40	0	0	0	0	0.171182	0	0.165593	0	0	0	0.150561	0
tRF-36-HDPORSM3WEKSU80	0.116221	-0.139447	2.98242	-0.0467563	0.962707	0.997669	ATAACGCCAAGGTCGCGGGTTCGATCCCCGTACGGG	35	71	IleAAT	i-tRF	IleAAT, i-tRF, 35-71	IleAAT, i-tRF, 35-71	0	0	0	0	0.171182	0	0.165593	0	0	0	0.150561	0
tRF-16-SU9ELBD	0.116221	-0.139447	2.98242	-0.0467563	0.962707	0.997669	GTCGATGGATCGAAAC	44	60	MetCAT	i-tRF	MetCAT, i-tRF, 44-60	MetCAT, i-tRF, 44-60	0	0	0	0	0.171182	0	0.165593	0	0	0	0.150561	0
tRF-17-MMUKLYK	0.116221	-0.139447	2.98242	-0.0467563	0.962707	0.997669	CGGTCTAAGGCGCTGCG	15	32	LeuCAG	i-tRF	LeuCAG, i-tRF, 15-32	LeuCAG, i-tRF, 15-32	0	0	0	0	0.171182	0	0.165593	0	0	0	0.150561	0
tRF-30-5FX24ZD7JKW4	0.116221	-0.139447	2.98242	-0.0467563	0.962707	0.997669	GAGCATGAGACTCTTAATCTCAGGGTCGTG	21	51	LysCTT	i-tRF	LysCTT, i-tRF, 21-51	LysCTT, i-tRF, 21-51	0	0	0	0	0.171182	0	0.165593	0	0	0	0.150561	0
tRF-34-S2P4FINOW6RM24	0.116221	-0.139447	2.98242	-0.0467563	0.962707	0.997669	GTAGAGCATGAGACTCTTAATCTCAGGGTCGTGG	18	52	LysCTT	i-tRF	LysCTT, i-tRF, 18-52	LysCTT, i-tRF, 18-52.1	0	0	0	0	0.171182	0	0.165593	0	0	0	0.150561	0
tRF-23-W6UMX0S7DS	0.116221	-0.139447	2.98242	-0.0467563	0.962707	0.997669	TCTCATAATCTGAAGGTCCTGAG	30	53	MetCAT	i-tRF	MetCAT, i-tRF, 30-53	MetCAT, i-tRF, 30-53.2	0	0	0	0	0.171182	0	0.165593	0	0	0	0.150561	0
tRF-29-X0S75NLD4PEY	0.116221	-0.139447	2.98242	-0.0467563	0.962707	0.997669	TGAAGGTCCTGAGTTCGAACCTCAGAGGG	40	69	MetCAT	i-tRF	MetCAT, i-tRF, 40-69	MetCAT, i-tRF, 40-69	0	0	0	0	0.171182	0	0.165593	0	0	0	0.150561	0
tRF-16-WBH6IK0	0.116221	-0.139447	2.98242	-0.0467563	0.962707	0.997669	TCGAAATCCAATGGGG	32	48	SerCGA	i-tRF	SerCGA, i-tRF, 32-48	SerCGA, i-tRF, 32-48	0	0	0	0	0.171182	0	0.165593	0	0	0	0.150561	0
tRF-20-9VWVEH93	0.116221	-0.139447	2.98242	-0.0467563	0.962707	0.997669	TGTGCTCTGCACGCGTGGGT	43	63	SerGCT	i-tRF	SerGCT, i-tRF, 43-63	SerGCT, i-tRF, 43-63.1	0	0	0	0	0.171182	0	0.165593	0	0	0	0.150561	0
tRF-20-9VWVEH93	0.116221	-0.139447	2.98242	-0.0467563	0.962707	0.997669	TGTGCTCTGCACGCGTGGGT	45	65	SerGCT	i-tRF	SerGCT, i-tRF, 45-65	SerGCT, i-tRF, 45-65	0	0	0	0	0.171182	0	0.165593	0	0	0	0.150561	0
tRF-16-JKWH19B	0.116221	-0.139447	2.98242	-0.0467563	0.962707	0.997669	CAGGGTCGCGAGTTCA	40	56	ThrTGT	i-tRF	ThrTGT, i-tRF, 40-56	ThrTGT, i-tRF, 40-56.1	0	0	0	0	0.171182	0	0.165593	0	0	0	0.150561	0
tRF-33-2WW1UFLUD3KS0E	0.116221	-0.139447	2.98242	-0.0467563	0.962707	0.997669	CACGTTCGCCTAACACGCGAAAGGTCCCCGGTT	22	55	ValAAC	i-tRF	ValAAC, i-tRF, 22-55	ValAAC, i-tRF, 22-55	0	0	0	0	0.171182	0	0.165593	0	0	0	0.150561	0
tRF-23-UFLUD3KS0E	0.116221	-0.139447	2.98242	-0.0467563	0.962707	0.997669	TAACACGCGAAAGGTCCCCGGTT	32	55	ValAAC	i-tRF	ValAAC, i-tRF, 32-55	ValAAC, i-tRF, 32-55	0	0	0	0	0.171182	0	0.165593	0	0	0	0.150561	0
tRF-27-WVZ5EFOK8Y4	0.116221	-0.139447	2.98242	-0.0467563	0.962707	0.997669	TCTGCTTTACACGCAGAAGGTCCTGGG	26	53	ValTAC	i-tRF	ValTAC, i-tRF, 26-53	ValTAC, i-tRF, 26-53	0	0	0	0	0.171182	0	0.165593	0	0	0	0.150561	0
tRF-24-NX2VF0S7IZ	0.116221	-0.139447	2.98242	-0.0467563	0.962707	0.997669	CTTTACACGCAGAAGGTCCTGGGT	30	54	ValTAC	i-tRF	ValTAC, i-tRF, 30-54	ValTAC, i-tRF, 30-54	0	0	0	0	0.171182	0	0.165593	0	0	0	0.150561	0
tRF-42-392J1Y0SR9593J2H2	0.0630021	0.137577	3.09282	0.0444826	0.96452	0.997669	CCTTCCAAGCAGTTGACCCGGGTTCGATTCCCGGCCAACGCA	30	72	GlyTCC	i-tRF	GlyTCC, i-tRF, 30-72	GlyTCC, i-tRF, 30-72	0	0	0	0	0	0	0.331187	0	0	0	0.150561	0
tRF-40-U5P21MNKYUPR18B6	0.0630021	0.137577	3.09282	0.0444826	0.96452	0.997669	TACACGCAGAAGGTCCTGGGTTCGAGCCCCAGTGGAACCA	33	73	ValTAC	i-tRF	ValTAC, i-tRF, 33-73	ValTAC, i-tRF, 33-73	0	0	0	0	0	0	0.331187	0	0	0	0.150561	0
tRF-17-59KUMKH	0.0630021	0.137577	3.09282	0.0444826	0.96452	0.997669	GATTCCCCGACGGGGAG	55	72	AspGTC	i-tRF	AspGTC, i-tRF, 55-72	AspGTC, i-tRF, 55-72	0	0	0	0	0	0	0.331187	0	0	0	0.150561	0
tRF-16-LNK88K0	0.0630021	0.137577	3.09282	0.0444826	0.96452	0.997669	CGATTCCCGGTCAGGG	54	70	GluTTC	i-tRF	GluTTC, i-tRF, 54-70	GluTTC, i-tRF, 54-70	0	0	0	0	0	0	0.331187	0	0	0	0.150561	0
tRF-23-M3WE8S68DM	0.0630021	0.137577	3.09282	0.0444826	0.96452	0.997669	CGGGTTCGATTCCCGGGCGGCGC	47	70	GlyCCC	i-tRF	GlyCCC, i-tRF, 47-70	GlyCCC, i-tRF, 47-70	0	0	0	0	0	0	0.331187	0	0	0	0.150561	0
tRF-42-R9J89O94F5W8E7OM2	0.0630021	0.137577	3.09282	0.0444826	0.96452	0.997669	GGTTCCATGGTGTAATGGTGAGCACTCTGGACTCTGAATCCA	0	42	GlnCTG	5'-tRF	GlnCTG, 5'-tRF, 0-42	GlnCTG, 5'-tRF, 0-42.1	0	0	0	0	0	0	0.331187	0	0	0	0.150561	0
tRF-42-QNR8VP94FQFY392JH	0.0630021	0.137577	3.09282	0.0444826	0.96452	0.997669	GCGTTGGTGGTATAGTGGTGAGCATAGCTGCCTTCCAAGCAG	0	42	GlyTCC	5'-tRF	GlyTCC, 5'-tRF, 0-42	GlyTCC, 5'-tRF, 0-42.1	0	0	0	0	0	0	0.331187	0	0	0	0.150561	0
tRF-40-FP18LPMBQ4NKKQBR	0.0630021	0.137577	3.09282	0.0444826	0.96452	0.997669	AGCAGAGTGGCGCAGCGGAAGCGTGCTGGGCCCATAACCC	0	40	MetCAT	5'-tRF	MetCAT, 5'-tRF, 0-40	MetCAT, 5'-tRF, 0-40	0	0	0	0	0	0	0.331187	0	0	0	0.150561	0
tRF-36-SP5830MMUKLYM9B	0.0630021	0.137577	3.09282	0.0444826	0.96452	0.997669	GTCAGGATGGCCGAGCGGTCTAAGGCGCTGCGTTCA	0	36	LeuCAG	5'-half	LeuCAG, 5'-half, 0-36	LeuCAG, 5'-half, 0-36	0	0	0	0	0	0	0.331187	0	0	0	0.150561	0
tRF-34-RP9830MMUKLYIE	0.0630021	0.137577	3.09282	0.0444826	0.96452	0.997669	GGTAGTGTGGCCGAGCGGTCTAAGGCGCTGGATT	0	34	LeuTAG	5'-half	LeuTAG, 5'-half, 0-34	LeuTAG, 5'-half, 0-34.1	0	0	0	0	0	0	0.331187	0	0	0	0.150561	0
tRF-42-YSV4V47Q2WW18FLUF	0.0630021	0.137577	3.09282	0.0444826	0.96452	0.997669	TTCCGTAGTGTAGTGGTTATCACGTTCGCCTCACACGCGAAA	2	44	ValCAC	i-tRF	ValCAC, i-tRF, 2-44	ValCAC, i-tRF, 2-44	0	0	0	0	0	0	0.331187	0	0	0	0.150561	0
tRF-32-R9JP9P9NH5HY3	0.0630021	0.137577	3.09282	0.0444826	0.96452	0.997669	GGTTCCATAGTGTAGTGGTTATCACATCTGCT	0	32	ValTAC	5'-half	ValTAC, 5'-half, 0-32	ValTAC, 5'-half, 0-32.3	0	0	0	0	0	0	0.331187	0	0	0	0.150561	0
tRF-20-KF9MVH7P	0.0630021	0.137577	3.09282	0.0444826	0.96452	0.997669	CCACATGGTCTAGCGGTTAG	2	22	GluTTC	i-tRF	GluTTC, i-tRF, 2-22	GluTTC, i-tRF, 2-22	0	0	0	0	0	0	0.331187	0	0	0	0.150561	0
tRF-22-8KIJL3R7F	0.0630021	0.137577	3.09282	0.0444826	0.96452	0.997669	TCAGGATGGCCGAGTGGTCTAA	1	23	LeuCAA	i-tRF	LeuCAA, i-tRF, 1-23	LeuCAA, i-tRF, 1-23	0	0	0	0	0	0	0.331187	0	0	0	0.150561	0
tRF-17-0PD830P	0.0630021	0.137577	3.09282	0.0444826	0.96452	0.997669	ACCAGAATGGCCGAGTG	0	17	LeuTAA	5'-tRF	LeuTAA, 5'-tRF, 0-17	LeuTAA, 5'-tRF, 0-17.1	0	0	0	0	0	0	0.331187	0	0	0	0.150561	0
tRF-20-ZRS3S3R6	0.0630021	0.137577	3.09282	0.0444826	0.96452	0.997669	TTTCCGTAGTGTAGTGGTCA	1	21	ValAAC	i-tRF	ValAAC, i-tRF, 1-21	ValAAC, i-tRF, 1-21	0	0	0	0	0	0	0.331187	0	0	0	0.150561	0
tRF-29-79MP9P9MH525	0.0630021	0.137577	3.09282	0.0444826	0.96452	0.997669	GTTTCCGTAGTGTAGTGGTCATCACGTTC	0	29	ValAAC	5'-tRF	ValAAC, 5'-tRF, 0-29	ValAAC, 5'-tRF, 0-29	0	0	0	0	0	0	0.331187	0	0	0	0.150561	0
tRF-21-R9JP9P9NB	0.0630021	0.137577	3.09282	0.0444826	0.96452	0.997669	GGTTCCATAGTGTAGTGGTTA	0	21	ValTAC	5'-tRF	ValTAC, 5'-tRF, 0-21	ValTAC, 5'-tRF, 0-21.1	0	0	0	0	0	0	0.331187	0	0	0	0.150561	0
tRF-19-U45O6QF9	0.0630021	0.137577	3.09282	0.0444826	0.96452	0.997669	TAATGGATAAGGCATCAGC	12	31	ArgCCG	i-tRF	ArgCCG, i-tRF, 12-31	ArgCCG, i-tRF, 12-31	0	0	0	0	0	0	0.331187	0	0	0	0.150561	0
tRF-24-DEXK7S1RH5	0.0630021	0.137577	3.09282	0.0444826	0.96452	0.997669	AAGATTGAGGGTTCGAGTCCCTTC	42	66	ArgCCG	i-tRF	ArgCCG, i-tRF, 42-66	ArgCCG, i-tRF, 42-66	0	0	0	0	0	0	0.331187	0	0	0	0.150561	0
tRF-16-FVI8E9E	0.0630021	0.137577	3.09282	0.0444826	0.96452	0.997669	AGCGCATTGGACTTCT	20	36	ArgTCT	i-tRF	ArgTCT, i-tRF, 20-36	ArgTCT, i-tRF, 20-36	0	0	0	0	0	0	0.331187	0	0	0	0.150561	0
tRF-19-7PVR31KD	0.0630021	0.137577	3.09282	0.0444826	0.96452	0.997669	GTTAGTATCCCCGCCTGTC	17	36	AspGTC	i-tRF	AspGTC, i-tRF, 17-36	AspGTC, i-tRF, 17-36.1	0	0	0	0	0	0	0.331187	0	0	0	0.150561	0
tRF-35-7PVR3196L85DMK	0.0630021	0.137577	3.09282	0.0444826	0.96452	0.997669	GTTAGTATCCCCGCCTGTCACGCGGGAGACCGGGG	17	52	AspGTC	i-tRF	AspGTC, i-tRF, 17-52	AspGTC, i-tRF, 17-52.1	0	0	0	0	0	0	0.331187	0	0	0	0.150561	0
tRF-31-SMKVNMEH623K0	0.0630021	0.137577	3.09282	0.0444826	0.96452	0.997669	GTATCCCCGCCTGTCACGCGGGAGACCGGGG	21	52	AspGTC	i-tRF	AspGTC, i-tRF, 21-52	AspGTC, i-tRF, 21-52	0	0	0	0	0	0	0.331187	0	0	0	0.150561	0
tRF-29-KS3W2VR0082E	0.0630021	0.137577	3.09282	0.0444826	0.96452	0.997669	CCCCGCCTGTCACGCGGGAGACCGGGGTT	25	54	AspGTC	i-tRF	AspGTC, i-tRF, 25-54	AspGTC, i-tRF, 25-54	0	0	0	0	0	0	0.331187	0	0	0	0.150561	0
tRF-29-S5QKF1R3WEJJ	0.0630021	0.137577	3.09282	0.0444826	0.96452	0.997669	GTCACGCGGGAGACCGGGGTTCGATTCCC	33	62	AspGTC	i-tRF	AspGTC, i-tRF, 33-62	AspGTC, i-tRF, 33-62	0	0	0	0	0	0	0.331187	0	0	0	0.150561	0
tRF-29-2VR008R9D91K	0.0630021	0.137577	3.09282	0.0444826	0.96452	0.997669	CACGCGGGAGACCGGGGTTCAATTCCCCG	35	64	AspGTC	i-tRF	AspGTC, i-tRF, 35-64	AspGTC, i-tRF, 35-64.1	0	0	0	0	0	0	0.331187	0	0	0	0.150561	0
tRF-41-3196L85DMKYOYRLH0	0.0630021	0.137577	3.09282	0.0444826	0.96452	0.997669	CCGCCTGTCACGCGGGAGACCGGGGTTCAATTCCCCGACGG	27	68	AspGTC	i-tRF	AspGTC, i-tRF, 27-68	AspGTC, i-tRF, 27-68.1	0	0	0	0	0	0	0.331187	0	0	0	0.150561	0
tRF-16-J4S2PNE	0.0630021	0.137577	3.09282	0.0444826	0.96452	0.997669	CAGTGGTAGAGCATTT	12	28	CysGCA	i-tRF	CysGCA, i-tRF, 12-28	CysGCA, i-tRF, 12-28.1	0	0	0	0	0	0	0.331187	0	0	0	0.150561	0
tRF-19-ZDXPHOHY	0.0630021	0.137577	3.09282	0.0444826	0.96452	0.997669	TTGACTGCAGATCAAGAGG	26	45	CysGCA	i-tRF	CysGCA, i-tRF, 26-45	CysGCA, i-tRF, 26-45	0	0	0	0	0	0	0.331187	0	0	0	0.150561	0
tRF-18-7P299D03	0.0630021	0.137577	3.09282	0.0444826	0.96452	0.997669	GTTAGCACTCTGGACTCT	17	35	GlnCTG	i-tRF	GlnCTG, i-tRF, 17-35	GlnCTG, i-tRF, 17-35	0	0	0	0	0	0	0.331187	0	0	0	0.150561	0
tRF-20-7P299DWU	0.0630021	0.137577	3.09282	0.0444826	0.96452	0.997669	GTTAGCACTCTGGACTCTGA	17	37	GlnCTG	i-tRF	GlnCTG, i-tRF, 17-37	GlnCTG, i-tRF, 17-37	0	0	0	0	0	0	0.331187	0	0	0	0.150561	0
tRF-25-VF4YO9XEKJ	0.0630021	0.137577	3.09282	0.0444826	0.96452	0.997669	TAGCACTCTGGACTCTGAATCCAGC	19	44	GlnCTG	i-tRF	GlnCTG, i-tRF, 19-44	GlnCTG, i-tRF, 19-44	0	0	0	0	0	0	0.331187	0	0	0	0.150561	0
tRF-21-J8WPMN1EE	0.0630021	0.137577	3.09282	0.0444826	0.96452	0.997669	CATGGTCTAGCGGTTAGGATT	5	26	GluTTC	i-tRF	GluTTC, i-tRF, 5-26	GluTTC, i-tRF, 5-26	0	0	0	0	0	0	0.331187	0	0	0	0.150561	0
tRF-16-6N38Z9B	0.0630021	0.137577	3.09282	0.0444826	0.96452	0.997669	GGATTCCTGGTTTTCA	21	37	GluTTC	i-tRF	GluTTC, i-tRF, 21-37	GluTTC, i-tRF, 21-37	0	0	0	0	0	0	0.331187	0	0	0	0.150561	0
tRF-31-4JRX6N38Z9060	0.0630021	0.137577	3.09282	0.0444826	0.96452	0.997669	CTAGCGGTTAGGATTCCTGGTTTTCACCCAG	11	42	GluTTC	i-tRF	GluTTC, i-tRF, 11-42	GluTTC, i-tRF, 11-42	0	0	0	0	0	0	0.331187	0	0	0	0.150561	0
tRF-31-RX6N38Z90668D	0.0630021	0.137577	3.09282	0.0444826	0.96452	0.997669	GGTTAGGATTCCTGGTTTTCACCCAGGCGGC	16	47	GluTTC	i-tRF	GluTTC, i-tRF, 16-47	GluTTC, i-tRF, 16-47	0	0	0	0	0	0	0.331187	0	0	0	0.150561	0
tRF-33-Z90668K87SERD4	0.0630021	0.137577	3.09282	0.0444826	0.96452	0.997669	TTTTCACCCAGGCGGCCCGGGTTCGACTCCCGG	31	64	GluTTC	i-tRF	GluTTC, i-tRF, 31-64	GluTTC, i-tRF, 31-64	0	0	0	0	0	0	0.331187	0	0	0	0.150561	0
tRF-19-9P9L84FS	0.0630021	0.137577	3.09282	0.0444826	0.96452	0.997669	TGTAGTGGTATCATGCAAG	10	29	GlyCCC	i-tRF	GlyCCC, i-tRF, 10-29	GlyCCC, i-tRF, 10-29.1	0	0	0	0	0	0	0.331187	0	0	0	0.150561	0
tRF-35-94V4SMIFFNKQWY	0.0630021	0.137577	3.09282	0.0444826	0.96452	0.997669	TGGTGTAGTGGTATCATGCAAGATTCCCATTCTTG	7	42	GlyCCC	i-tRF	GlyCCC, i-tRF, 7-42	GlyCCC, i-tRF, 7-42	0	0	0	0	0	0	0.331187	0	0	0	0.150561	0
tRF-37-9P9L8422YRI7XUJ	0.0630021	0.137577	3.09282	0.0444826	0.96452	0.997669	TGTAGTGGTATCATGCAAGATTCCCATTCTTGCGACC	10	47	GlyCCC	i-tRF	GlyCCC, i-tRF, 10-47	GlyCCC, i-tRF, 10-47	0	0	0	0	0	0	0.331187	0	0	0	0.150561	0
tRF-17-YRI7XUJ	0.0630021	0.137577	3.09282	0.0444826	0.96452	0.997669	TTCCCATTCTTGCGACC	30	47	GlyCCC	i-tRF	GlyCCC, i-tRF, 30-47	GlyCCC, i-tRF, 30-47	0	0	0	0	0	0	0.331187	0	0	0	0.150561	0
tRF-39-9P9L8422YRI7XU1K	0.0630021	0.137577	3.09282	0.0444826	0.96452	0.997669	TGTAGTGGTATCATGCAAGATTCCCATTCTTGCGACCCG	10	49	GlyCCC	i-tRF	GlyCCC, i-tRF, 10-49	GlyCCC, i-tRF, 10-49	0	0	0	0	0	0	0.331187	0	0	0	0.150561	0
tRF-37-RQJVDE86YZQD3KQ	0.0630021	0.137577	3.09282	0.0444826	0.96452	0.997669	GGTATCATGCAAGATTCCCATTCTTGCGACCCGGGTT	16	53	GlyCCC	i-tRF	GlyCCC, i-tRF, 16-53	GlyCCC, i-tRF, 16-53	0	0	0	0	0	0	0.331187	0	0	0	0.150561	0
tRF-23-ZH0SR959DK	0.0630021	0.137577	3.09282	0.0444826	0.96452	0.997669	TTGCGACCCGGGTTCGATTCCCG	39	62	GlyCCC	i-tRF	GlyCCC, i-tRF, 39-62	GlyCCC, i-tRF, 39-62	0	0	0	0	0	0	0.331187	0	0	0	0.150561	0
tRF-29-NVORRNLNK8I4	0.0630021	0.137577	3.09282	0.0444826	0.96452	0.997669	CTTGCGACCCGGGTTCGATTCCCGGGCGG	38	67	GlyCCC	i-tRF	GlyCCC, i-tRF, 38-67	GlyCCC, i-tRF, 38-67	0	0	0	0	0	0	0.331187	0	0	0	0.150561	0
tRF-27-VBY9PYKHM24	0.0630021	0.137577	3.09282	0.0444826	0.96452	0.997669	TAGAATTCTCGCCTGCCACGCGGGAGG	18	45	GlyGCC	i-tRF	GlyGCC, i-tRF, 18-45	GlyGCC, i-tRF, 18-45	0	0	0	0	0	0	0.331187	0	0	0	0.150561	0
tRF-35-83RPD9W1X6L85J	0.0630021	0.137577	3.09282	0.0444826	0.96452	0.997669	TCAGTGGTAGAATTCTCGCCTGCCACGCGGGAGGC	11	46	GlyGCC	i-tRF	GlyGCC, i-tRF, 11-46	GlyGCC, i-tRF, 11-46	0	0	0	0	0	0	0.331187	0	0	0	0.150561	0
tRF-23-P5QK11M30K	0.0630021	0.137577	3.09282	0.0444826	0.96452	0.997669	GCCACGCGGGAGGCCCGGGTTCG	32	55	GlyGCC	i-tRF	GlyGCC, i-tRF, 32-55	GlyGCC, i-tRF, 32-55	0	0	0	0	0	0	0.331187	0	0	0	0.150561	0
tRF-16-9LV4S0D	0.0630021	0.137577	3.09282	0.0444826	0.96452	0.997669	TGGTATAGTGGTAAGC	7	23	GlyTCC	i-tRF	GlyTCC, i-tRF, 7-23	GlyTCC, i-tRF, 7-23.1	0	0	0	0	0	0	0.331187	0	0	0	0.150561	0
tRF-16-HJX78O0	0.0630021	0.137577	3.09282	0.0444826	0.96452	0.997669	ATAGCTGCCTTCCAAG	23	39	GlyTCC	i-tRF	GlyTCC, i-tRF, 23-39	GlyTCC, i-tRF, 23-39	0	0	0	0	0	0	0.331187	0	0	0	0.150561	0
tRF-27-7PJPN1Y6FPQ	0.0630021	0.137577	3.09282	0.0444826	0.96452	0.997669	GTTAGCATAGCTGCCTTCCAAGCAGTT	17	44	GlyTCC	i-tRF	GlyTCC, i-tRF, 17-44	GlyTCC, i-tRF, 17-44.1	0	0	0	0	0	0	0.331187	0	0	0	0.150561	0
tRF-23-JNORRNLNDJ	0.0630021	0.137577	3.09282	0.0444826	0.96452	0.997669	CAGTTGACCCGGGTTCGATTCCC	39	62	GlyTCC	i-tRF	GlyTCC, i-tRF, 39-62	GlyTCC, i-tRF, 39-62	0	0	0	0	0	0	0.331187	0	0	0	0.150561	0
tRF-26-9N15WV7W6SD	0.0630021	0.137577	3.09282	0.0444826	0.96452	0.997669	TGGTTAGTACTCTGCGTTGTGGCCGC	15	41	HisGTG	i-tRF	HisGTG, i-tRF, 15-41	HisGTG, i-tRF, 15-41	0	0	0	0	0	0	0.331187	0	0	0	0.150561	0
tRF-24-4EBV2KWH2E	0.0630021	0.137577	3.09282	0.0444826	0.96452	0.997669	CTAATAACGCCAAGGTCGCGGGTT	32	56	IleAAT	i-tRF	IleAAT, i-tRF, 32-56	IleAAT, i-tRF, 32-56	0	0	0	0	0	0	0.331187	0	0	0	0.150561	0
tRF-27-1MQKYU0RSH4	0.0630021	0.137577	3.09282	0.0444826	0.96452	0.997669	AGGTCGCGGGTTCGAACCCCGTACGGG	44	71	IleAAT	i-tRF	IleAAT, i-tRF, 44-71	IleAAT, i-tRF, 44-71	0	0	0	0	0	0	0.331187	0	0	0	0.150561	0
tRF-20-XYHD0ORS	0.0630021	0.137577	3.09282	0.0444826	0.96452	0.997669	TGCTGATAACACCAAGGTCG	30	50	IleGAT	i-tRF	IleGAT, i-tRF, 30-50	IleGAT, i-tRF, 30-50	0	0	0	0	0	0	0.331187	0	0	0	0.150561	0
tRF-28-9JKL0653L4D7	0.0630021	0.137577	3.09282	0.0444826	0.96452	0.997669	TGGGCCCATAACCCAGAGGTCGATGGAT	26	54	MetCAT	i-tRF	MetCAT, i-tRF, 26-54	MetCAT, i-tRF, 26-54	0	0	0	0	0	0	0.331187	0	0	0	0.150561	0
tRF-16-8PW7WK0	0.0630021	0.137577	3.09282	0.0444826	0.96452	0.997669	TCCAGTCTCTTCGGGG	39	55	LeuAAG	i-tRF	LeuAAG, i-tRF, 39-55	LeuAAG, i-tRF, 39-55.1	0	0	0	0	0	0	0.331187	0	0	0	0.150561	0
tRF-17-9RQ4R9L	0.0630021	0.137577	3.09282	0.0444826	0.96452	0.997669	TGTCCGCGTGGGTTCGA	51	68	LeuTAA	i-tRF	LeuTAA, i-tRF, 51-68	LeuTAA, i-tRF, 51-68	0	0	0	0	0	0	0.331187	0	0	0	0.150561	0
tRF-27-9154SX1HN2Q	0.0630021	0.137577	3.09282	0.0444826	0.96452	0.997669	TGGCCGAGTGGTCTAAGGCGCTGGATT	7	34	LeuTAG	i-tRF	LeuTAG, i-tRF, 7-34	LeuTAG, i-tRF, 7-34	0	0	0	0	0	0	0.331187	0	0	0	0.150561	0
tRF-21-W3FJI0E7E	0.0630021	0.137577	3.09282	0.0444826	0.96452	0.997669	TCGGTAGAGCATGAGACTCTT	13	34	LysCTT	i-tRF	LysCTT, i-tRF, 13-34	LysCTT, i-tRF, 13-34.3	0	0	0	0	0	0	0.331187	0	0	0	0.150561	0
tRF-21-W3FJI0E7E	0.0630021	0.137577	3.09282	0.0444826	0.96452	0.997669	TCGGTAGAGCATGAGACTCTT	15	36	LysCTT	i-tRF	LysCTT, i-tRF, 15-36	LysCTT, i-tRF, 15-36	0	0	0	0	0	0	0.331187	0	0	0	0.150561	0
tRF-18-S2P4FIDQ	0.0630021	0.137577	3.09282	0.0444826	0.96452	0.997669	GTAGAGCATGAGACTCTT	18	36	LysCTT	i-tRF	LysCTT, i-tRF, 18-36	LysCTT, i-tRF, 18-36	0	0	0	0	0	0	0.331187	0	0	0	0.150561	0
tRF-33-QP4PW3FJIKE70F	0.0630021	0.137577	3.09282	0.0444826	0.96452	0.997669	GCTAGCTCAGTCGGTAGAGCATGGGACTCTTAA	5	38	LysCTT	i-tRF	LysCTT, i-tRF, 5-38	LysCTT, i-tRF, 5-38	0	0	0	0	0	0	0.331187	0	0	0	0.150561	0
tRF-16-O9YEKP0	0.0630021	0.137577	3.09282	0.0444826	0.96452	0.997669	GACTCTTAATCCCAGG	29	45	LysCTT	i-tRF	LysCTT, i-tRF, 29-45	LysCTT, i-tRF, 29-45.1	0	0	0	0	0	0	0.331187	0	0	0	0.150561	0
tRF-17-O9YEKP4	0.0630021	0.137577	3.09282	0.0444826	0.96452	0.997669	GACTCTTAATCCCAGGG	29	46	LysCTT	i-tRF	LysCTT, i-tRF, 29-46	LysCTT, i-tRF, 29-46.1	0	0	0	0	0	0	0.331187	0	0	0	0.150561	0
tRF-35-UMXKS6RN23KYY8	0.0630021	0.137577	3.09282	0.0444826	0.96452	0.997669	TAATCTGAGGGTCCAGGGTTCAAGTCCCTGTTCGG	35	70	LysTTT	i-tRF	LysTTT, i-tRF, 35-70	LysTTT, i-tRF, 35-70	0	0	0	0	0	0	0.331187	0	0	0	0.150561	0
tRF-17-WNFV1PN	0.0630021	0.137577	3.09282	0.0444826	0.96452	0.997669	TCGTTAGCGCAGTAGGT	3	20	MetCAT	i-tRF	MetCAT, i-tRF, 3-20	MetCAT, i-tRF, 3-20.1	0	0	0	0	0	0	0.331187	0	0	0	0.150561	0
tRF-21-D3MU7SH7D	0.0630021	0.137577	3.09282	0.0444826	0.96452	0.997669	AAGGTCGTGAGTTCGATCCTC	42	63	MetCAT	i-tRF	MetCAT, i-tRF, 42-63	MetCAT, i-tRF, 42-63	0	0	0	0	0	0	0.331187	0	0	0	0.150561	0
tRF-33-D7OKW419518FD4	0.0630021	0.137577	3.09282	0.0444826	0.96452	0.997669	AATCTGAAGGTCGTGAGTTCGAGCCTCACACGG	36	69	MetCAT	i-tRF	MetCAT, i-tRF, 36-69	MetCAT, i-tRF, 36-69.1	0	0	0	0	0	0	0.331187	0	0	0	0.150561	0
tRF-16-WEK8790	0.0630021	0.137577	3.09282	0.0444826	0.96452	0.997669	TCGATCCCGGGTTTCG	54	70	PheGAA	i-tRF	PheGAA, i-tRF, 54-70	PheGAA, i-tRF, 54-70	0	0	0	0	0	0	0.331187	0	0	0	0.150561	0
tRF-29-WNR71KVUY9IQ	0.0630021	0.137577	3.09282	0.0444826	0.96452	0.997669	TCGTTGGTCTAGGGGTATGATTCTCGCTT	3	32	ProCGG	i-tRF	ProCGG, i-tRF, 3-32	ProCGG, i-tRF, 3-32	0	0	0	0	0	0	0.331187	0	0	0	0.150561	0
tRF-25-XN4VYK7HFK	0.0630021	0.137577	3.09282	0.0444826	0.96452	0.997669	TGATTCTCGCTTAGGGTGCGAGAGG	20	45	ProAGG	i-tRF	ProAGG, i-tRF, 20-45	ProAGG, i-tRF, 20-45	0	0	0	0	0	0	0.331187	0	0	0	0.150561	0
tRF-34-VUY9QXR4L2RR1Y	0.0630021	0.137577	3.09282	0.0444826	0.96452	0.997669	TATGATTCTCGCTTAGGGTGCGAGAGGTCCCGGG	18	52	ProAGG	i-tRF	ProAGG, i-tRF, 18-52	ProAGG, i-tRF, 18-52	0	0	0	0	0	0	0.331187	0	0	0	0.150561	0
tRF-16-R9BM32D	0.0630021	0.137577	3.09282	0.0444826	0.96452	0.997669	GGTTCAAATCCCGGAC	50	66	ProCGG	i-tRF	ProCGG, i-tRF, 50-66	ProCGG, i-tRF, 50-66	0	0	0	0	0	0	0.331187	0	0	0	0.150561	0
tRF-30-59WIWKXU53K8	0.0630021	0.137577	3.09282	0.0444826	0.96452	0.997669	GATTCTCGCTTCGGGTGCGAGAGGTCCCGG	21	51	ProCGG	i-tRF	ProCGG, i-tRF, 21-51	ProCGG, i-tRF, 21-51	0	0	0	0	0	0	0.331187	0	0	0	0.150561	0
tRF-29-Y9Q9R4L2RR1Y	0.0630021	0.137577	3.09282	0.0444826	0.96452	0.997669	TTCTCGCTTCGGGTGCGAGAGGTCCCGGG	23	52	ProCGG	i-tRF	ProCGG, i-tRF, 23-52	ProCGG, i-tRF, 23-52	0	0	0	0	0	0	0.331187	0	0	0	0.150561	0
tRF-26-SXR3IEWS7Y0	0.0630021	0.137577	3.09282	0.0444826	0.96452	0.997669	GTCTAGGGGTATGATTCTCGGTTTGG	9	35	ProTGG	i-tRF	ProTGG, i-tRF, 9-35	ProTGG, i-tRF, 9-35.2	0	0	0	0	0	0	0.331187	0	0	0	0.150561	0
tRF-20-ZKXU53K8	0.0630021	0.137577	3.09282	0.0444826	0.96452	0.997669	TTGGGTGCGAGAGGTCCCGG	31	51	ProTGG	i-tRF	ProTGG, i-tRF, 31-51	ProTGG, i-tRF, 31-51	0	0	0	0	0	0	0.331187	0	0	0	0.150561	0
tRF-34-VUY9QZR4L2RR1Y	0.0630021	0.137577	3.09282	0.0444826	0.96452	0.997669	TATGATTCTCGCTTTGGGTGCGAGAGGTCCCGGG	18	52	ProTGG	i-tRF	ProTGG, i-tRF, 18-52	ProTGG, i-tRF, 18-52	0	0	0	0	0	0	0.331187	0	0	0	0.150561	0
tRF-31-73NK7F6Z2DNL0	0.0630021	0.137577	3.09282	0.0444826	0.96452	0.997669	GTGGTCTGGGGTGCAGGCTTCAAACCTGTAG	16	47	NANA	NA	NANA, NA, 16-47	NANA, NA, 16-47	0	0	0	0	0	0	0.331187	0	0	0	0.150561	0
tRF-22-N6B7SJ97H	0.0630021	0.137577	3.09282	0.0444826	0.96452	0.997669	CTTCAAACCTGTAGCTGTCTAG	33	55	NANA	NA	NANA, NA, 33-55	NANA, NA, 33-55	0	0	0	0	0	0	0.331187	0	0	0	0.150561	0
tRF-19-W4PU732S	0.0630021	0.137577	3.09282	0.0444826	0.96452	0.997669	TCGTGGCCGAGTGGTTAAG	4	23	SerTGA	i-tRF	SerTGA, i-tRF, 4-23	SerTGA, i-tRF, 4-23	0	0	0	0	0	0	0.331187	0	0	0	0.150561	0
tRF-16-WVEH93E	0.0630021	0.137577	3.09282	0.0444826	0.96452	0.997669	TCTGCACGCGTGGGTT	48	64	SerGCT	i-tRF	SerGCT, i-tRF, 48-64	SerGCT, i-tRF, 48-64.1	0	0	0	0	0	0	0.331187	0	0	0	0.150561	0
tRF-19-FMNKYUFJ	0.0630021	0.137577	3.09282	0.0444826	0.96452	0.997669	AGATCCTGGGTTCGAATCC	44	63	ThrAGT	i-tRF	ThrAGT, i-tRF, 44-63	ThrAGT, i-tRF, 44-63	0	0	0	0	0	0	0.331187	0	0	0	0.150561	0
tRF-28-DE287SBRMR00	0.0630021	0.137577	3.09282	0.0444826	0.96452	0.997669	AAGATCACGGGTTCGAACCCCGTCCGTG	41	69	ThrCGT	i-tRF	ThrCGT, i-tRF, 41-69	ThrCGT, i-tRF, 41-69	0	0	0	0	0	0	0.331187	0	0	0	0.150561	0
tRF-17-9O0PRMM	0.0630021	0.137577	3.09282	0.0444826	0.96452	0.997669	TGTAAACCAGGGGTCGC	33	50	ThrTGT	i-tRF	ThrTGT, i-tRF, 33-50	ThrTGT, i-tRF, 33-50	0	0	0	0	0	0	0.331187	0	0	0	0.150561	0
tRF-28-F0QV7NLE2WD4	0.0630021	0.137577	3.09282	0.0444826	0.96452	0.997669	AGAAGGCTGCGTGTTCGAATCACGTCGG	39	67	TrpCCA	i-tRF	TrpCCA, i-tRF, 39-67	TrpCCA, i-tRF, 39-67	0	0	0	0	0	0	0.331187	0	0	0	0.150561	0
tRF-35-JEJBRYMW808HWK	0.0630021	0.137577	3.09282	0.0444826	0.96452	0.997669	CAGATCAGAAGGTTGCGTGTTCAAGTCACGTCGGG	33	68	TrpCCA	i-tRF	TrpCCA, i-tRF, 33-68	TrpCCA, i-tRF, 33-68	0	0	0	0	0	0	0.331187	0	0	0	0.150561	0
tRF-19-VIJIRPE8	0.0630021	0.137577	3.09282	0.0444826	0.96452	0.997669	TAGCTCAGCTGGTAGAGCG	7	26	TyrGTA	i-tRF	TyrGTA, i-tRF, 7-26	TyrGTA, i-tRF, 7-26	0	0	0	0	0	0	0.331187	0	0	0	0.150561	0
tRF-22-18YMENL7F	0.0630021	0.137577	3.09282	0.0444826	0.96452	0.997669	AGTGGTTATCACGTTCGCCTAA	13	35	ValAAC	i-tRF	ValAAC, i-tRF, 13-35	ValAAC, i-tRF, 13-35.1	0	0	0	0	0	0	0.331187	0	0	0	0.150561	0
tRF-35-3L7L73V6M9PX0H	0.0630021	0.137577	3.09282	0.0444826	0.96452	0.997669	CCGTAGTGTAGTGGTTATCACGTTCGCCTAACACG	4	39	ValAAC	i-tRF	ValAAC, i-tRF, 4-39	ValAAC, i-tRF, 4-39.1	0	0	0	0	0	0	0.331187	0	0	0	0.150561	0
tRF-20-33WB08Q2	0.0630021	0.137577	3.09282	0.0444826	0.96452	0.997669	CCGGTTCGAAACCGGGCGGA	50	70	ValCAC	i-tRF	ValCAC, i-tRF, 50-70	ValCAC, i-tRF, 50-70	0	0	0	0	0	0	0.331187	0	0	0	0.150561	0
tRF-20-33WB08Q2	0.0630021	0.137577	3.09282	0.0444826	0.96452	0.997669	CCGGTTCGAAACCGGGCGGA	49	69	ValCAC	i-tRF	ValCAC, i-tRF, 49-69	ValCAC, i-tRF, 49-69	0	0	0	0	0	0	0.331187	0	0	0	0.150561	0
tRF-35-V6J9P90HLBRR33	0.0630021	0.137577	3.09282	0.0444826	0.96452	0.997669	TATCACATTCGCCTCACACGCGAAAGGTCCCCGGT	19	54	ValCAC	i-tRF	ValCAC, i-tRF, 19-54	ValCAC, i-tRF, 19-54	0	0	0	0	0	0	0.331187	0	0	0	0.150561	0
tRF-25-45EHBK8RR9	0.0630021	0.137577	3.09282	0.0444826	0.96452	0.997669	CTCACACGCGAAAGGTCCCCGGTTC	31	56	ValCAC	i-tRF	ValCAC, i-tRF, 31-56	ValCAC, i-tRF, 31-56	0	0	0	0	0	0	0.331187	0	0	0	0.150561	0
tRF-18-73V6M7DW	0.0630021	0.137577	3.09282	0.0444826	0.96452	0.997669	GTGGTTATCACGTCTGCT	14	32	ValTAC	i-tRF	ValTAC, i-tRF, 14-32	ValTAC, i-tRF, 14-32.1	0	0	0	0	0	0	0.331187	0	0	0	0.150561	0
tRF-35-S3RX8HWVZ5EFOK	0.0630021	0.137577	3.09282	0.0444826	0.96452	0.997669	GTAGTGGTTATCACGTCTGCTTTACACGCAGAAGG	11	46	ValTAC	i-tRF	ValTAC, i-tRF, 11-46	ValTAC, i-tRF, 11-46	0	0	0	0	0	0	0.331187	0	0	0	0.150561	0
tRF-28-QZ0HJBRR930K	0.0630021	0.137577	3.09282	0.0444826	0.96452	0.997669	GCTTTACACGCAGAAGGTCCTGGGTTCG	29	57	ValTAC	i-tRF	ValTAC, i-tRF, 29-57	ValTAC, i-tRF, 29-57	0	0	0	0	0	0	0.331187	0	0	0	0.150561	0
tRF-22-MNLE308HM	0.178615	-0.648421	3.07777	-0.210679	0.833138	0.997669	CGGTTCGAATCCGAGTCACGGC	49	71	HisGTG	i-tRF	HisGTG, i-tRF, 49-71	HisGTG, i-tRF, 49-71	0	0	0	0	0.342363	0	0	0	0.135973	0	0	0
tRF-21-FYRE987SB	0.178615	-0.648421	3.07777	-0.210679	0.833138	0.997669	AGCTGGGGATTGTGGGTTCGA	37	58	ArgCCG	i-tRF	ArgCCG, i-tRF, 37-58	ArgCCG, i-tRF, 37-58	0	0	0	0	0.342363	0	0	0	0.135973	0	0	0
tRF-40-6YYDLBRY73W0K5KK	0.178615	-0.648421	3.07777	-0.210679	0.833138	0.997669	GGCTGTTAACCGAAAGGTTGGTGGTTCGAGCCCACCCAGG	30	70	AsnGTT	i-tRF	AsnGTT, i-tRF, 30-70	AsnGTT, i-tRF, 30-70	0	0	0	0	0.342363	0	0	0	0.135973	0	0	0
tRF-20-HWH3RXSI	0.178615	-0.648421	3.07777	-0.210679	0.833138	0.997669	ATCGTATAGTGGTTAGTACT	6	26	HisGTG	i-tRF	HisGTG, i-tRF, 6-26	HisGTG, i-tRF, 6-26	0	0	0	0	0.342363	0	0	0	0.135973	0	0	0
tRF-16-8L8V7KE	0.178615	-0.648421	3.07777	-0.210679	0.833138	0.997669	TCATATCCGCGTGGGT	48	64	LeuTAA	i-tRF	LeuTAA, i-tRF, 48-64	LeuTAA, i-tRF, 48-64.1	0	0	0	0	0.342363	0	0	0	0.135973	0	0	0
tRF-20-13987SFR	0.178615	-0.648421	3.07777	-0.210679	0.833138	0.997669	AGGGTTGTGGGTTCGAGCCC	42	62	LysCTT	i-tRF	LysCTT, i-tRF, 42-62	LysCTT, i-tRF, 42-62.1	0	0	0	0	0.342363	0	0	0	0.135973	0	0	0
tRF-26-17JOWU1M70E	0.178615	-0.648421	3.07777	-0.210679	0.833138	0.997669	AGTCTCATAATCTGAAGGTCGTGAGT	28	54	MetCAT	i-tRF	MetCAT, i-tRF, 28-54	MetCAT, i-tRF, 28-54.1	0	0	0	0	0.342363	0	0	0	0.135973	0	0	0
tRF-17-D3MU7SI	0.178615	-0.648421	3.07777	-0.210679	0.833138	0.997669	AAGGTCGTGAGTTCGAT	42	59	MetCAT	i-tRF	MetCAT, i-tRF, 42-59	MetCAT, i-tRF, 42-59.3	0	0	0	0	0.342363	0	0	0	0.135973	0	0	0
tRF-16-NK7F6ZD	0.178615	-0.648421	3.07777	-0.210679	0.833138	0.997669	CTGGGGTGCAGGCTTC	21	37	NANA	NA	NANA, NA, 21-37	NANA, NA, 21-37	0	0	0	0	0.342363	0	0	0	0.135973	0	0	0
tRF-23-7Q2WNIYFDM	0.178615	-0.648421	3.07777	-0.210679	0.833138	0.997669	GTTATCACGTCTGCTTTACACGC	17	40	ValTAC	i-tRF	ValTAC, i-tRF, 17-40	ValTAC, i-tRF, 17-40	0	0	0	0	0.342363	0	0	0	0.135973	0	0	0
tRF-34-0KFMNKYUHRF8IV	0.125397	-0.235526	2.94415	-0.0799979	0.936239	0.997669	ACAGGAGATCCTGGGTTCGAATCCCAGCGGGGCC	39	73	ThrAGT	i-tRF	ThrAGT, i-tRF, 39-73	ThrAGT, i-tRF, 39-73	0	0	0	0	0.171182	0	0.165593	0	0.135973	0	0	0
tRF-21-7SDR2ZNDB	0.125397	-0.235526	2.94415	-0.0799979	0.936239	0.997669	GTTCGAATCCCACTTCTGACA	85	106	LeuCAA	i-tRF	LeuCAA, i-tRF, 85-106	LeuCAA, i-tRF, 85-106	0	0	0	0	0.171182	0	0.165593	0	0.135973	0	0	0
tRF-21-7SDR2ZNDB	0.125397	-0.235526	2.94415	-0.0799979	0.936239	0.997669	GTTCGAATCCCACTTCTGACA	87	108	LeuCAA	i-tRF	LeuCAA, i-tRF, 87-108	LeuCAA, i-tRF, 87-108	0	0	0	0	0.171182	0	0.165593	0	0.135973	0	0	0
tRF-21-7SDR2ZNDB	0.125397	-0.235526	2.94415	-0.0799979	0.936239	0.997669	GTTCGAATCCCACTTCTGACA	62	83	LeuCAA	i-tRF	LeuCAA, i-tRF, 62-83	LeuCAA, i-tRF, 62-83	0	0	0	0	0.171182	0	0.165593	0	0.135973	0	0	0
tRF-21-7SDR2ZNDB	0.125397	-0.235526	2.94415	-0.0799979	0.936239	0.997669	GTTCGAATCCCACTTCTGACA	86	107	LeuCAA	i-tRF	LeuCAA, i-tRF, 86-107	LeuCAA, i-tRF, 86-107	0	0	0	0	0.171182	0	0.165593	0	0.135973	0	0	0
tRF-21-7SDR2ZNDB	0.125397	-0.235526	2.94415	-0.0799979	0.936239	0.997669	GTTCGAATCCCACTTCTGACA	84	105	LeuCAA	i-tRF	LeuCAA, i-tRF, 84-105	LeuCAA, i-tRF, 84-105	0	0	0	0	0.171182	0	0.165593	0	0.135973	0	0	0
tRF-36-R9JP9PMNH5SYNXD	0.125397	-0.235526	2.94415	-0.0799979	0.936239	0.997669	GGTTCCATAGTGTAGCGGTTATCACGTCTGCTTTAC	0	36	ValTAC	5'-tRF	ValTAC, 5'-tRF, 0-36	ValTAC, 5'-tRF, 0-36	0	0	0	0	0.171182	0	0.165593	0	0.135973	0	0	0
tRF-22-897PVP9NH	0.125397	-0.235526	2.94415	-0.0799979	0.936239	0.997669	TCCTCGTTAGTATAGTGGTTAG	0	22	AspGTC	5'-tRF	AspGTC, 5'-tRF, 0-22	AspGTC, 5'-tRF, 0-22.1	0	0	0	0	0.171182	0	0.165593	0	0.135973	0	0	0
tRF-16-3S9H2H0	0.125397	-0.235526	2.94415	-0.0799979	0.936239	0.997669	CCTCGTGGCGCAACGG	2	18	TrpCCA	i-tRF	TrpCCA, i-tRF, 2-18	TrpCCA, i-tRF, 2-18	0	0	0	0	0.171182	0	0.165593	0	0.135973	0	0	0
tRF-17-PHVU6RK	0.125397	-0.235526	2.94415	-0.0799979	0.936239	0.997669	GCACGTATGAGGCCCCG	33	50	AlaTGC	i-tRF	AlaTGC, i-tRF, 33-50	AlaTGC, i-tRF, 33-50	0	0	0	0	0.171182	0	0.165593	0	0.135973	0	0	0
tRF-29-RUPIN24YDRE8	0.125397	-0.235526	2.94415	-0.0799979	0.936239	0.997669	GGTGAGCACTCTGGACTCTGAATCCAGCG	16	45	GlnCTG	i-tRF	GlnCTG, i-tRF, 16-45	GlnCTG, i-tRF, 16-45	0	0	0	0	0.171182	0	0.165593	0	0.135973	0	0	0
tRF-20-9LV4S0JP	0.125397	-0.235526	2.94415	-0.0799979	0.936239	0.997669	TGGTATAGTGGTAAGCATAG	7	27	GlyTCC	i-tRF	GlyTCC, i-tRF, 7-27	GlyTCC, i-tRF, 7-27	0	0	0	0	0.171182	0	0.165593	0	0.135973	0	0	0
tRF-40-H3ROPLQVNRDF7UK8	0.125397	-0.235526	2.94415	-0.0799979	0.936239	0.997669	ATAGTGGTAAGCATAGCTGCCTTCCAAGCAGTTGACCCGG	11	51	GlyTCC	i-tRF	GlyTCC, i-tRF, 11-51	GlyTCC, i-tRF, 11-51	0	0	0	0	0.171182	0	0.165593	0	0.135973	0	0	0
tRF-35-60MV9JKL0653L4	0.125397	-0.235526	2.94415	-0.0799979	0.936239	0.997669	GGAAGCGTGCTGGGCCCATAACCCAGAGGTCGATG	16	51	MetCAT	i-tRF	MetCAT, i-tRF, 16-51	MetCAT, i-tRF, 16-51	0	0	0	0	0.171182	0	0.165593	0	0.135973	0	0	0
tRF-32-Q8P6U1J0SU9EK	0.125397	-0.235526	2.94415	-0.0799979	0.936239	0.997669	GCTGGGCCCATAACCCAGAGGTCGATGGATCG	24	56	MetCAT	i-tRF	MetCAT, i-tRF, 24-56	MetCAT, i-tRF, 24-56	0	0	0	0	0.171182	0	0.165593	0	0.135973	0	0	0
tRF-22-R7KE6KM8N	0.125397	-0.235526	2.94415	-0.0799979	0.936239	0.997669	GGTCTCCAATGGAGGCGTGGGT	64	86	LeuCAA	i-tRF	LeuCAA, i-tRF, 64-86	LeuCAA, i-tRF, 64-86.1	0	0	0	0	0.171182	0	0.165593	0	0.135973	0	0	0
tRF-22-R7KE6KM8N	0.125397	-0.235526	2.94415	-0.0799979	0.936239	0.997669	GGTCTCCAATGGAGGCGTGGGT	65	87	LeuCAA	i-tRF	LeuCAA, i-tRF, 65-87	LeuCAA, i-tRF, 65-87	0	0	0	0	0.171182	0	0.165593	0	0.135973	0	0	0
tRF-33-ME5R83R7R3PKDQ	0.125397	-0.235526	2.94415	-0.0799979	0.936239	0.997669	CGGATGATCCTCAGTGGTCTGGGGTGCAGGCTT	3	36	NANA	NA	NANA, NA, 3-36	NANA, NA, 3-36	0	0	0	0	0.171182	0	0.165593	0	0.135973	0	0	0
tRF-28-J25R93WB86D8	0.125397	-0.235526	2.94415	-0.0799979	0.936239	0.997669	CAGGAGATCCTGGGTTCGAATCCCAGCG	40	68	ThrAGT	i-tRF	ThrAGT, i-tRF, 40-68	ThrAGT, i-tRF, 40-68	0	0	0	0	0.171182	0	0.165593	0	0.135973	0	0	0
tRF-20-H7V3LY7S	0.125397	-0.235526	2.94415	-0.0799979	0.936239	0.997669	ATCCTTAGGTCGCTGGTTCG	58	78	TyrGTA	i-tRF	TyrGTA, i-tRF, 58-78	TyrGTA, i-tRF, 58-78	0	0	0	0	0.171182	0	0.165593	0	0.135973	0	0	0
tRF-20-H7V3LY7S	0.125397	-0.235526	2.94415	-0.0799979	0.936239	0.997669	ATCCTTAGGTCGCTGGTTCG	53	73	TyrGTA	i-tRF	TyrGTA, i-tRF, 53-73	TyrGTA, i-tRF, 53-73	0	0	0	0	0.171182	0	0.165593	0	0.135973	0	0	0
tRF-31-H57S362VO0SRD	0.125397	-0.235526	2.94415	-0.0799979	0.936239	0.997669	ATCACGTTCGCCTCACACGCGAAAGGTCCCC	20	51	ValCAC	i-tRF	ValCAC, i-tRF, 20-51	ValCAC, i-tRF, 20-51	0	0	0	0	0.171182	0	0.165593	0	0.135973	0	0	0
tRF-32-NIYFLPD3387SH	0.125397	-0.235526	2.94415	-0.0799979	0.936239	0.997669	CTGCTTTACACGCAGAAGGTCCTGGGTTCGAG	27	59	ValTAC	i-tRF	ValTAC, i-tRF, 27-59	ValTAC, i-tRF, 27-59	0	0	0	0	0.171182	0	0.165593	0	0.135973	0	0	0
tRF-21-P21MNKYU0	0.125397	-0.235526	2.94415	-0.0799979	0.936239	0.997669	GCAGAAGGTCCTGGGTTCGAG	38	59	ValTAC	i-tRF	ValTAC, i-tRF, 38-59	ValTAC, i-tRF, 38-59	0	0	0	0	0.171182	0	0.165593	0	0.135973	0	0	0
tRF-23-RNLIK8V8D6	0.119476	-0.1782	3.08589	-0.0577467	0.95395	0.997669	GGGTTCGACTCCCGGTATGGGAA	49	72	GluTTC	i-tRF	GluTTC, i-tRF, 49-72	GluTTC, i-tRF, 49-72.2	0	0	0	0	0.171182	0	0	0	0	0	0.301122	0
tRF-34-32XM4P9M9KXPIQ	0.119476	-0.1782	3.08589	-0.0577467	0.95395	0.997669	CCGGATGATCCTCAGTGGTCTGGGGTGCAGGCTT	2	36	NANA	NA	NANA, NA, 2-36	NANA, NA, 2-36	0	0	0	0	0.171182	0	0	0	0	0	0.301122	0
tRF-21-R2Z4R95MD	0.119476	-0.1782	3.08589	-0.0577467	0.95395	0.997669	GGGGATTGTGGGTTCGAGTCC	41	62	ArgCCT	i-tRF	ArgCCT, i-tRF, 41-62	ArgCCT, i-tRF, 41-62	0	0	0	0	0.171182	0	0	0	0	0	0.301122	0
tRF-38-VR3196L85DMKYU05	0.119476	-0.1782	3.08589	-0.0577467	0.95395	0.997669	TATCCCCGCCTGTCACGCGGGAGACCGGGGTTCGATTC	22	60	AspGTC	i-tRF	AspGTC, i-tRF, 22-60	AspGTC, i-tRF, 22-60	0	0	0	0	0.171182	0	0	0	0	0	0.301122	0
tRF-19-801MK8K2	0.119476	-0.1782	3.08589	-0.0577467	0.95395	0.997669	TCAAGAGGTCCCCGGTTCA	37	56	CysGCA	i-tRF	CysGCA, i-tRF, 37-56	CysGCA, i-tRF, 37-56	0	0	0	0	0.171182	0	0	0	0	0	0.301122	0
tRF-35-Q72S3HPSR95933	0.119476	-0.1782	3.08589	-0.0577467	0.95395	0.997669	GCTCTCACCGCCGCGGCCCGGGTTCGATTCCCGGT	30	65	GluCTC	i-tRF	GluCTC, i-tRF, 30-65	GluCTC, i-tRF, 30-65	0	0	0	0	0.171182	0	0	0	0	0	0.301122	0
tRF-39-V47PJPN1Y6FPZD14	0.119476	-0.1782	3.08589	-0.0577467	0.95395	0.997669	TAGTGGTTAGCATAGCTGCCTTCCAAGCAGTTGACCCGG	12	51	GlyTCC	i-tRF	GlyTCC, i-tRF, 12-51	GlyTCC, i-tRF, 12-51.2	0	0	0	0	0.171182	0	0	0	0	0	0.301122	0
tRF-19-4S581HJY	0.119476	-0.1782	3.08589	-0.0577467	0.95395	0.997669	CTCCGGATGGAGGCGTGGG	67	86	LeuCAA	i-tRF	LeuCAA, i-tRF, 67-86	LeuCAA, i-tRF, 67-86.2	0	0	0	0	0.171182	0	0	0	0	0	0.301122	0
tRF-35-1O0KFMNKYUHRF8	0.119476	-0.1782	3.08589	-0.0577467	0.95395	0.997669	AGTAAACAGGAGATCCTGGGTTCGAATCCCAGCGG	34	69	ThrAGT	i-tRF	ThrAGT, i-tRF, 34-69	ThrAGT, i-tRF, 34-69	0	0	0	0	0.171182	0	0	0	0	0	0.301122	0
tRF-27-3L7L73V6M9M	0.119476	-0.1782	3.08589	-0.0577467	0.95395	0.997669	CCGTAGTGTAGTGGTTATCACGTTCGC	4	31	ValCAC	i-tRF	ValCAC, i-tRF, 4-31	ValCAC, i-tRF, 4-31	0	0	0	0	0.171182	0	0	0	0	0	0.301122	0
tRF-42-4QD7OKW4195R8FMK2	0.072178	0.046316	3.09067	0.0149857	0.988044	0.997669	CTCATAATCTGAAGGTCGTGAGTTCGATCCTCACACGGGGCA	31	73	MetCAT	i-tRF	MetCAT, i-tRF, 31-73	MetCAT, i-tRF, 31-73.2	0	0	0	0	0	0	0.331187	0	0.135973	0	0	0
tRF-30-1M38YO8SRZMF	0.072178	0.046316	3.09067	0.0149857	0.988044	0.997669	AGGTCCCTGGTTCAATCCCGGGTTTCGGCA	43	73	PheGAA	i-tRF	PheGAA, i-tRF, 43-73	PheGAA, i-tRF, 43-73	0	0	0	0	0	0	0.331187	0	0.135973	0	0	0
tRF-30-1M38YO8SRZMF	0.072178	0.046316	3.09067	0.0149857	0.988044	0.997669	AGGTCCCTGGTTCAATCCCGGGTTTCGGCA	44	74	PheGAA	i-tRF	PheGAA, i-tRF, 44-74	PheGAA, i-tRF, 44-74	0	0	0	0	0	0	0.331187	0	0.135973	0	0	0
tRF-35-WPLF5476IR0ZWK	0.072178	0.046316	3.09067	0.0149857	0.988044	0.997669	TCTAGCGACAGAGTGGTTCAATTCCACCTTTCGGG	50	85	NANA	NA	NANA, NA, 50-85	NANA, NA, 50-85	0	0	0	0	0	0	0.331187	0	0.135973	0	0	0
tRF-25-KKYU476YQS	0.072178	0.046316	3.09067	0.0149857	0.988044	0.997669	CCAGGTTCGACTCCTGGCTGGCTCG	48	73	ArgACG	i-tRF	ArgACG, i-tRF, 48-73	ArgACG, i-tRF, 48-73	0	0	0	0	0	0	0.331187	0	0.135973	0	0	0
tRF-18-LEK5J00K	0.072178	0.046316	3.09067	0.0149857	0.988044	0.997669	CGAATCCCACCAGAGTCG	70	88	ArgTCT	i-tRF	ArgTCT, i-tRF, 70-88	ArgTCT, i-tRF, 70-88	0	0	0	0	0	0	0.331187	0	0.135973	0	0	0
tRF-19-8B8SOUIJ	0.072178	0.046316	3.09067	0.0149857	0.988044	0.997669	TCAAATCCCGGACGAGCCC	53	72	ProCGG	i-tRF	ProCGG, i-tRF, 53-72	ProCGG, i-tRF, 53-72	0	0	0	0	0	0	0.331187	0	0.135973	0	0	0
tRF-40-R9J89O94F5W8E7OM	0.072178	0.046316	3.09067	0.0149857	0.988044	0.997669	GGTTCCATGGTGTAATGGTGAGCACTCTGGACTCTGAATC	0	40	GlnCTG	5'-tRF	GlnCTG, 5'-tRF, 0-40	GlnCTG, 5'-tRF, 0-40	0	0	0	0	0	0	0.331187	0	0.135973	0	0	0
tRF-30-4W9MVKS4I7LZ	0.072178	0.046316	3.09067	0.0149857	0.988044	0.997669	CTCGTTGGTCTAGGGGTATGATTCTCGCTT	2	32	ProCGG	i-tRF	ProCGG, i-tRF, 2-32	ProCGG, i-tRF, 2-32	0	0	0	0	0	0	0.331187	0	0.135973	0	0	0
tRF-42-32XM4P9M9KXPQ9B1P	0.072178	0.046316	3.09067	0.0149857	0.988044	0.997669	CCGGATGATCCTCAGTGGTCTGGGGTGCAGGCTTCAAACCTG	2	44	NANA	NA	NANA, NA, 2-44	NANA, NA, 2-44	0	0	0	0	0	0	0.331187	0	0.135973	0	0	0
tRF-35-YYV4V47Q2WW18F	0.072178	0.046316	3.09067	0.0149857	0.988044	0.997669	TTCTGTAGTGTAGTGGTTATCACGTTCGCCTCACA	2	37	ValCAC	i-tRF	ValCAC, i-tRF, 2-37	ValCAC, i-tRF, 2-37.1	0	0	0	0	0	0	0.331187	0	0.135973	0	0	0
tRF-23-R2YJ8B9LDS	0.072178	0.046316	3.09067	0.0149857	0.988044	0.997669	GGGGATTAGCTCAAATGGTAGAG	1	24	AlaAGC	i-tRF	AlaAGC, i-tRF, 1-24	AlaAGC, i-tRF, 1-24	0	0	0	0	0	0	0.331187	0	0.135973	0	0	0
tRF-24-R9J89O9NEU	0.072178	0.046316	3.09067	0.0149857	0.988044	0.997669	GGTTCCATGGTGTAATGGTTAGCA	0	24	GlnCTG	5'-tRF	GlnCTG, 5'-tRF, 0-24	GlnCTG, 5'-tRF, 0-24	0	0	0	0	0	0	0.331187	0	0.135973	0	0	0
tRF-28-R9J89O9NF503	0.072178	0.046316	3.09067	0.0149857	0.988044	0.997669	GGTTCCATGGTGTAATGGTTAGCACTCT	0	28	GlnCTG	5'-tRF	GlnCTG, 5'-tRF, 0-28	GlnCTG, 5'-tRF, 0-28	0	0	0	0	0	0	0.331187	0	0.135973	0	0	0
tRF-18-SJ7JL3DZ	0.072178	0.046316	3.09067	0.0149857	0.988044	0.997669	GTAGCGTGGCCGAGTGGT	1	19	LeuAAG	i-tRF	LeuAAG, i-tRF, 1-19	LeuAAG, i-tRF, 1-19.1	0	0	0	0	0	0	0.331187	0	0.135973	0	0	0
tRF-22-OUR8309NF	0.072178	0.046316	3.09067	0.0149857	0.988044	0.997669	GACGAGGTGGCCGAGTGGTTAA	0	22	SerGCT	5'-tRF	SerGCT, 5'-tRF, 0-22	SerGCT, 5'-tRF, 0-22	0	0	0	0	0	0	0.331187	0	0.135973	0	0	0
tRF-18-5XQ6D80H	0.072178	0.046316	3.09067	0.0149857	0.988044	0.997669	GATTAGCTCAAATGGTAG	4	22	AlaAGC	i-tRF	AlaAGC, i-tRF, 4-22	AlaAGC, i-tRF, 4-22	0	0	0	0	0	0	0.331187	0	0.135973	0	0	0
tRF-29-PH113KYO8RIU	0.072178	0.046316	3.09067	0.0149857	0.988044	0.997669	GCACGAGGCCCCGGGTTCAATCCCCGGCA	37	66	AlaAGC	i-tRF	AlaAGC, i-tRF, 37-66	AlaAGC, i-tRF, 37-66	0	0	0	0	0	0	0.331187	0	0.135973	0	0	0
tRF-30-2U6RM38EKSP1	0.072178	0.046316	3.09067	0.0149857	0.988044	0.997669	CACGAGGCCCCGGGTTCAATCCCCGGCACC	38	68	AlaAGC	i-tRF	AlaAGC, i-tRF, 38-68	AlaAGC, i-tRF, 38-68	0	0	0	0	0	0	0.331187	0	0.135973	0	0	0
[truncated: 1,611,672 more chars]
