## Supplemental Table 6 for "Distinct non-coding RNA cargo of extracellular vesicles from M1 and M2 human primary macrophages"

### Sheet: M2 vs M1 piRNA - results
piRNA	baseMean	log2FoldChange	lfcSE	stat	pvalue	padj	M1_RPM_Donor 1	M2_RPM_Donor 1	M1_RPM_Donor 2	M2_RPM_Donor 2	M1_RPM_Donor 3	M2_RPM_Donor 3	M1_RPM_Donor 4	M2_RPM_Donor 4	M1_RPM_Donor 5	M2_RPM_Donor 5	M1_RPM_Donor 6	M2_RPM_Donor 6
piR-49645	125.124	-2.40828	0.48825	-4.93247	8.11961e-07	0.00207375	63.0991	15.2314	57.2771	8.01721	137.801	17.0456	62.5943	10.7983	50.8539	9.66193	50.739	11.8413
piR-36041	62.1055	-2.29284	0.502241	-4.56522	4.98977e-06	0.00637194	23.4894	11.8466	25.035	3.64418	35.2634	5.2448	67.3965	4.76397	38.7523	5.1329	25.7459	8.68364
piR-53542	127.815	-2.03694	0.457833	-4.44909	8.62334e-06	0.00734134	81.0616	17.7699	71.6912	15.3056	95.0058	19.4058	38.4176	10.7983	71.7938	14.191	54.0513	13.8149
piR-57947	75.8	-2.38974	0.549324	-4.35034	1.35929e-05	0.00867905	41.4519	11.0004	26.173	6.55953	94.1499	11.8008	40.5704	6.35196	26.6507	5.73677	26.7998	3.5524
piR-36038	14.3925	-2.91693	0.711494	-4.09972	4.13653e-05	0.0211294	5.52693	0.846187	3.79319	0.728837	12.4963	0.78672	15.5658	2.22318	10.6059	0.905806	5.42019	0.394711
piR-31355	30.5906	-2.20555	0.560406	-3.93563	8.298e-05	0.0353218	9.21154	2.53856	12.1382	2.18651	18.4876	2.6224	37.0929	3.49358	18.9003	4.52903	10.5393	3.94711
piR-44757	2518.89	1.9066	0.508359	3.75049	0.000176487	0.0643926	682.115	2323.63	210.522	919.792	341.507	1186.64	425.74	883.875	149.434	633.46	345.989	1438.72
piR-36040	48.6114	-1.92118	0.536083	-3.58374	0.00033871	0.0945695	16.1202	9.30806	19.7246	5.8307	26.0196	3.40912	57.4609	6.35196	23.5233	3.32129	18.2179	9.07835
piR-36170	284.24	-2.16955	0.606455	-3.57743	0.000346991	0.0945695	156.136	2.53856	176.004	17.4921	250.781	64.7733	106.973	28.5838	119.112	38.3458	118.943	32.761
piR-47305	158.835	-2.20981	0.644466	-3.4289	0.000606022	0.140707	68.1654	9.30806	68.2774	4.37302	187.957	27.273	91.5731	26.9958	112.858	23.8529	10.6898	9.47306
piR-57125	55.6806	-1.41928	0.465931	-3.04612	0.00231819	0.406122	23.0289	6.7695	26.5523	6.55953	29.6144	12.063	24.5078	7.62235	27.0586	9.35999	32.22	11.8413
piR-31115	138.785	-1.47981	0.487176	-3.03754	0.00238521	0.406122	94.4183	41.4632	44.001	29.8823	99.97	16.5211	71.8675	12.3863	51.8057	16.0026	51.9435	19.3408
piR-41603	619.213	1.16438	0.396065	2.93988	0.00328342	0.476828	170.414	331.705	116.072	191.684	132.666	345.632	146.053	227.718	119.112	201.693	97.1117	270.377
piR-36039	33.4229	-1.63973	0.562726	-2.91391	0.00356934	0.476828	10.1327	9.30806	16.3107	6.55953	19.3435	1.83568	31.1315	4.76397	16.8607	2.41548	10.5393	5.52595
piR-36707	20.7003	-1.8389	0.693393	-2.65203	0.00800085	0.836259	5.06635	0.846187	11.0002	4.37302	24.1366	2.88464	9.43882	5.39916	4.89503	1.50968	9.18421	0.789421
piR-31287	33.3772	1.84381	0.708558	2.6022	0.00926279	0.844899	4.60577	16.0776	3.41387	0.728837	1.19827	6.03152	9.10763	31.4422	8.15838	9.96386	4.36626	29.2086
piR-60498	4.901	2.03353	0.78547	2.58894	0.00962729	0.847865	0.460577	2.53856	0.379319	2.18651	0.342363	2.36016	1.32475	2.54078	0.271946	2.71742	1.05393	1.97355
piR-37608	80.1783	2.00175	0.784382	2.55202	0.0107102	0.911794	20.2654	9.30806	12.8968	131.191	1.883	22.0282	1.32475	16.1975	8.70228	21.7393	17.6156	17.762
piR-42448	6.20717	2.08906	0.823309	2.53739	0.0111682	0.919214	1.84231	2.53856	0.758638	8.01721	0.513545	0.78672	0.49678	1.58799	0.271946	2.11355	0.903365	2.36826
piR-44789	22.2465	1.34029	0.606684	2.20921	0.0271599	0.991938	5.52693	19.4623	0.758638	16.0344	4.96427	6.81824	6.62373	5.71676	3.39933	5.1329	4.2157	5.92066
piR-36576	4.71276	1.53965	0.776435	1.98298	0.0473699	0.991938	0.921154	4.23093	1.13796	1.45767	0.513545	3.14688	0.827966	2.54078	0.815838	0.905806	0.752804	0.789421
piR-49528	36.2923	0.943414	0.481694	1.95853	0.0501673	0.991938	5.9875	15.2314	5.31046	10.2037	11.4692	14.9477	12.4195	20.3263	7.88644	12.6813	7.6786	13.0255
piR-49145	20.1866	-1.19549	0.610422	-1.95846	0.0501761	0.991938	9.21154	4.23093	8.34501	5.10186	19.8571	5.76928	9.10763	3.17598	4.48711	1.81161	5.11907	2.36826
piR-45470	117.929	0.970332	0.517392	1.87543	0.0607338	0.991938	12.4356	38.9246	9.48297	48.1032	33.038	44.3186	49.0156	44.7813	20.8039	61.8967	37.6402	42.234
piR-54518	31.7762	1.35909	0.786074	1.72896	0.0838168	0.991938	7.36923	11.8466	10.6209	38.6284	1.54063	9.96512	0.165593	7.30475	4.21517	7.24644	10.2381	5.13124
piR-44353	20.6152	1.03591	0.603503	1.71649	0.0860718	0.991938	5.9875	21.1547	3.41387	9.47488	4.45072	8.12944	7.4517	6.98715	2.0396	2.71742	4.06514	3.94711
piR-30979	10.6566	1.04066	0.609249	1.70811	0.0876165	0.991938	2.30289	5.92331	1.51728	2.91535	3.76599	5.76928	2.15271	1.90559	2.17557	3.62322	2.10785	6.31537
piR-34803	64.7254	0.722875	0.423805	1.70568	0.0880681	0.991938	12.4356	25.3856	17.828	18.2209	17.1182	31.9933	17.0561	22.867	20.26	23.5509	14.755	24.4721
piR-46239	65.3946	0.973495	0.577155	1.68671	0.0916583	0.991938	8.75097	13.539	6.82774	13.1191	19.3435	24.1261	26.1637	53.3564	13.3254	38.3458	16.4111	11.4466
piR-61179	8.03382	1.29552	0.770674	1.68102	0.0927582	0.991938	1.84231	10.1542	0.379319	4.37302	2.91009	3.40912	1.15915	1.90559	0.815838	0.60387	1.80673	1.57884
piR-56330	12.5797	1.06281	0.640262	1.65996	0.0969234	0.991938	0.921154	4.23093	2.27591	8.01721	1.36945	3.67136	3.80865	3.17598	3.94322	2.71742	3.91458	8.68364
piR-33151	13372.9	-0.735329	0.447647	-1.64265	0.100455	0.991938	5356.97	2970.96	5860.85	4316.17	7965.08	3422.5	5688.79	2191.74	3142.2	2816.75	5364.33	2331.16
piR-54998	8.24982	-1.13886	0.728744	-1.56278	0.118105	0.991938	6.44808	1.69237	1.13796	1.45767	4.96427	0.26224	3.31187	1.90559	3.39933	2.71742	3.76402	1.18413
piR-52278	9.73346	1.0429	0.701426	1.48682	0.137062	0.991938	0.921154	5.07712	1.13796	0.728837	2.22536	3.9336	5.13339	4.44637	3.39933	2.41548	0.752804	7.4995
piR-49143	828.616	-0.705438	0.491374	-1.43564	0.151104	0.991938	249.172	382.476	198.763	139.937	654.256	232.083	455.878	168.962	310.97	153.383	229.304	102.23
piR-43773	144.316	-1.05002	0.746945	-1.40575	0.159798	0.991938	11.0539	11.8466	11.3796	10.2037	18.83	7.8672	162.116	65.7428	106.331	41.0632	103.736	27.6298
piR-34416	7.88268	1.0854	0.803037	1.35162	0.176496	0.991938	0.460577	3.38475	0.758638	2.18651	2.73891	9.96512	0.662373	0.952794	2.17557	0.905806	3.01122	2.76298
piR-47968	3.87522	1.13667	0.906667	1.25368	0.209959	0.991938	1.84231	4.23093	1.51728	2.18651	0.342363	0.78672	0.165593	1.27039	0.815838	0.60387	0.301122	0.789421
piR-31563	67.1374	0.572222	0.478578	1.19567	0.231825	0.991938	18.4231	40.617	31.4835	17.4921	14.7216	34.0912	15.4002	15.5623	16.9966	19.9277	12.0449	21.3144
piR-49087	60.9516	0.521461	0.447406	1.16552	0.243809	0.991938	16.5808	21.1547	19.3453	12.3902	14.7216	31.7311	17.2217	16.8327	22.8435	21.7393	12.346	26.8403
piR-50377	6.91996	0.747834	0.652109	1.14679	0.251467	0.991938	1.38173	2.53856	1.51728	2.18651	2.56772	3.40912	2.15271	2.22318	1.90362	1.81161	1.05393	3.5524
piR-36796	3.90237	0.876324	0.904345	0.969016	0.332537	0.991938	0.460577	1.69237	1.89659	0.728837	0.513545	0.26224	0.662373	2.85838	1.76765	3.01935	0.451682	0.394711
piR-34984	4.41437	-0.771165	0.858653	-0.89811	0.369127	0.991938	3.22404	2.53856	0.758638	0.728837	2.05418	2.09792	1.65593	0.317598	3.12738	0.301935	0.752804	0.394711
piR-41302	79.124	0.382719	0.448812	0.852738	0.393804	0.991938	16.1202	27.9242	21.6212	12.3902	22.0824	34.0912	29.6412	32.395	33.9933	25.9664	18.6695	29.998
piR-46193	3.39211	0.716139	0.850929	0.841596	0.400014	0.991938	0.921154	0.846187	0.379319	0.728837	0.513545	0.78672	1.65593	2.22318	0.815838	0.905806	1.05393	1.97355
piR-60504	27.6519	0.433252	0.554195	0.781769	0.434351	0.991938	10.5933	15.2314	11.3796	8.01721	2.73891	9.70288	5.96136	7.93995	14.2772	6.34064	3.91458	11.0519
piR-35550	8.04997	0.609656	0.797308	0.764643	0.444484	0.991938	0.460577	2.53856	3.79319	9.47488	2.22536	1.04896	1.65593	0.635196	1.4957	2.41548	2.40897	1.18413
piR-33681	73.4708	0.50933	0.684731	0.74384	0.456973	0.991938	22.1077	9.30806	35.2766	1.45767	9.24381	17.5701	12.5851	61.614	18.9003	25.9664	22.8852	35.524
piR-33043	20.096	-0.514345	0.726994	-0.707496	0.479258	0.991938	7.36923	3.38475	7.58638	16.7632	7.70317	0.52448	11.4259	2.85838	8.02241	4.83096	5.72131	0.789421
piR-42858	8.88106	0.459769	0.669079	0.687168	0.491977	0.991938	3.22404	2.53856	1.89659	3.64418	1.02709	5.2448	3.14627	0.635196	3.12738	4.22709	3.01122	2.36826
piR-47629	41.0461	0.451978	0.67046	0.674131	0.500228	0.991938	10.1327	16.9237	15.9314	4.37302	16.0911	47.9899	19.8712	5.39916	6.93463	6.34064	3.01122	8.68364
piR-34804	58.4298	-0.293528	0.494325	-0.593797	0.552648	0.991938	26.2529	8.46187	16.69	15.3056	22.0824	17.3078	15.7314	12.7039	40.1121	19.0219	12.6471	20.525
piR-32017	466.854	-0.832134	1.43531	-0.579758	0.562078	0.991938	1.38173	319.012	2.27591	8.74604	223.563	335.667	1058.97	3.49358	60.9159	6.34064	17.3145	3.5524
piR-35734	26.1805	0.281462	0.571022	0.492908	0.622077	0.991938	14.7385	5.07712	5.31046	11.6614	4.45072	4.72032	12.2539	9.21034	4.21517	12.6813	7.82916	7.10479
piR-53661	24.1629	0.251839	0.531268	0.474033	0.635476	0.991938	8.29039	8.46187	7.20706	2.91535	5.30663	6.03152	5.29899	8.57514	10.6059	9.05806	8.28084	12.236
piR-36251	7.63455	0.286068	0.692141	0.413308	0.679381	0.991938	2.76346	2.53856	4.55183	4.37302	1.02709	2.36016	1.49034	0.952794	2.71946	2.41548	1.35505	2.36826
piR-49144	813.108	-0.214301	0.520475	-0.41174	0.68053	0.991938	266.674	555.945	276.903	266.025	501.733	221.331	347.249	140.061	197.841	123.793	177.963	108.94
piR-49636	4.19659	0.277107	0.805573	0.343987	0.730856	0.991938	1.84231	3.38475	1.51728	1.45767	1.36945	1.83568	0.827966	0.317598	1.08778	0.60387	0.903365	1.18413
piR-36340	45.3554	-0.24855	0.731591	-0.339739	0.734053	0.991938	5.52693	5.07712	2.27591	3.64418	5.13545	4.98256	44.2134	26.6782	24.6111	15.7006	23.638	16.5779
piR-39901	24.3675	0.220449	0.819126	0.269127	0.787832	0.991938	1.84231	0.846187	6.82774	2.91535	0.855908	1.57344	4.13983	11.7511	13.5973	10.5677	17.3145	17.762
piR-56647	6.57179	0.193037	0.877928	0.219878	0.825966	0.991938	6.90866	3.38475	2.27591	1.45767	0.171182	0.78672	0.165593	2.22318	1.22376	1.50968	1.80673	3.15769
piR-42173	10.6036	0.120902	0.634877	0.190434	0.848969	0.991938	2.30289	1.69237	6.0691	2.91535	2.56772	5.2448	4.30543	2.85838	4.62308	2.11355	1.35505	4.73653
piR-34871	10.653	0.113275	0.660455	0.17151	0.863823	0.991938	1.84231	5.92331	1.89659	0.728837	5.82017	5.2448	4.80221	1.58799	4.35114	5.43483	2.40897	1.97355
piR-61497	93.8657	0.0531651	1.38911	0.0382728	0.96947	0.991938	0.460577	60.0793	0.379319	2.18651	44.1648	121.942	148.703	1.58799	8.43033	3.01935	4.81795	0.789421
piR-60527	22.0293	-0.011554	0.794134	-0.0145492	0.988392	0.995074	7.36923	0.846187	9.86229	7.28837	1.02709	2.6224	0.49678	12.7039	15.5009	8.75612	10.2381	5.52595
piR-36632	69.0979	0.00267719	0.519802	0.0051504	0.995891	0.998326	52.0452	19.4623	21.6212	31.34	15.9199	14.6854	23.0175	14.6095	13.3254	22.9471	15.2066	20.1302
piR-45120	11.6771	-2.44234	0.685971	-3.56041	0.00037028	0.0945695	6.44808	0	4.55183	1.45767	9.75735	1.83568	6.62373	1.27039	7.61449	1.20774	5.42019	0.394711
piR-33880	10.4129	-2.51434	0.806776	-3.11653	0.00182994	0.359512	4.14519	0.846187	2.27591	1.45767	2.05418	0	14.9034	0.952794	10.198	0.905806	4.51682	1.57884
piR-34534	9.13452	-2.48709	0.834363	-2.98082	0.00287479	0.458888	0.460577	0	2.65523	0.728837	10.7844	1.3112	3.97424	0.952794	5.16698	0.905806	7.6786	0.789421
piR-34536	11.4194	-2.0963	0.714812	-2.93266	0.0033607	0.476828	2.76346	0	4.93114	0.728837	10.9556	2.6224	5.29899	1.90559	6.39073	1.20774	7.07636	0.789421
piR-47161	8.04101	-2.37283	0.872256	-2.72034	0.00652147	0.757083	0.921154	1.69237	1.89659	0	11.298	0.26224	4.30543	1.58799	2.71946	0.905806	5.42019	0.394711
piR-38736	20.7181	-1.66646	0.624254	-2.66953	0.00759581	0.836259	16.1202	0	8.34501	5.8307	13.8657	3.67136	7.61729	1.90559	9.51812	3.92516	8.13028	1.97355
piR-58840	22.2764	2.33095	0.922562	2.5266	0.0115172	0.919214	5.06635	4.23093	2.65523	0	0.855908	1.04896	0.331187	43.5109	3.12738	4.52903	3.01122	10.6572
piR-36741	11.3401	-1.71346	0.695825	-2.46248	0.013798	0.991938	5.06635	0	3.03455	0.728837	5.30663	1.83568	7.78288	3.81117	6.93463	0.905806	7.82916	1.57884
piR-33270	10.5332	-1.78314	0.740064	-2.40944	0.0159771	0.991938	2.30289	0	1.51728	2.91535	9.07262	2.09792	6.78932	0.952794	9.79006	0.905806	4.2157	1.57884
piR-34535	10.7553	-1.72875	0.753786	-2.29343	0.0218235	0.991938	0.460577	0	5.68978	0.728837	9.24381	2.36016	5.13339	1.90559	6.11879	1.50968	6.62468	1.97355
piR-34533	10.1632	-1.6369	0.742239	-2.20536	0.027429	0.991938	0.921154	0.846187	4.17251	0	9.24381	1.57344	5.96136	1.90559	5.30295	3.01935	5.72131	1.18413
piR-31916	17.7796	1.47687	0.711015	2.07713	0.0377896	0.991938	5.06635	7.61568	3.79319	0	1.54063	2.88464	2.4839	13.3391	4.89503	8.15225	1.95729	14.6043
piR-33383	4.00975	-1.88616	0.94012	-2.00629	0.0448251	0.991938	1.38173	0	1.51728	0.728837	5.30663	0.26224	1.65593	0.635196	1.35973	0.905806	1.35505	0.394711
piR-31178	14.1272	1.83311	1.02188	1.79386	0.0728357	0.991938	0	29.6165	0.758638	0.728837	8.55908	8.91616	2.15271	0.635196	0.407919	1.50968	0.150561	3.5524
piR-61539	5.29394	1.52186	0.909989	1.67239	0.0944472	0.991938	0.460577	0.846187	2.27591	0	0.513545	0.78672	1.32475	6.66955	0.407919	1.20774	0.752804	3.94711
piR-31638	10.7433	-1.18118	0.711255	-1.6607	0.0967739	0.991938	5.06635	1.69237	3.79319	0	10.7844	2.88464	2.4839	1.58799	6.52671	2.71742	1.95729	2.76298
piR-35551	31.1602	-1.07108	0.665488	-1.60946	0.107515	0.991938	16.1202	0	26.9316	12.3902	16.0911	7.34272	10.9292	4.44637	7.0706	6.34064	6.9258	4.34182
piR-36577	3.26803	1.5701	0.989882	1.58615	0.112706	0.991938	0.460577	3.38475	1.51728	1.45767	0.684726	2.6224	0.49678	0.317598	0.271946	0.60387	0	0.789421
piR-56509	2.97811	1.42173	0.925382	1.53638	0.124446	0.991938	0.460577	3.38475	0.758638	0	0.513545	1.04896	0.662373	1.58799	0.271946	0.60387	0.602243	1.57884
piR-48015	8.70386	1.32185	0.908009	1.45576	0.145458	0.991938	0.921154	6.7695	0.758638	0	1.71182	13.3742	0.165593	1.27039	2.31154	1.20774	3.76402	1.57884
piR-46716	14.8407	1.15794	0.8834	1.31077	0.189935	0.991938	2.76346	0	3.79319	5.10186	0.513545	1.3112	0.165593	8.57514	2.85543	8.75612	7.52804	11.4466
piR-35313	4.05095	1.16803	0.91614	1.27494	0.202329	0.991938	1.84231	0	0.758638	3.64418	0.171182	0.78672	0.165593	1.58799	1.08778	1.50968	1.05393	1.97355
piR-41287	4.3918	1.13085	0.892323	1.26731	0.205043	0.991938	1.38173	0	1.89659	2.91535	1.02709	0.78672	0.99356	2.54078	0.135973	1.50968	0.301122	2.36826
piR-52277	9.73309	0.878651	0.763374	1.15101	0.249728	0.991938	1.38173	1.69237	0	2.18651	2.39654	4.98256	7.2861	4.12877	2.58349	2.11355	1.20449	7.4995
piR-52604	10.745	0.678306	0.70475	0.962478	0.33581	0.991938	1.38173	5.07712	3.03455	0	3.42363	2.6224	3.47746	9.21034	3.39933	1.81161	2.25841	5.13124
piR-39280	15.9522	0.772224	0.833181	0.926839	0.35401	0.991938	3.68462	2.53856	5.31046	0	0.855908	1.3112	0.827966	13.3391	9.38214	10.8697	4.2157	7.10479
piR-58982	3.72336	0.715414	0.906464	0.789235	0.429974	0.991938	1.84231	3.38475	0.379319	0	0.855908	0.78672	1.82153	2.22318	0.815838	0.301935	0.301122	1.97355
piR-46784	7.80656	0.627088	0.825037	0.760073	0.447211	0.991938	1.84231	1.69237	3.41387	2.91535	1.02709	0.78672	0	3.49358	4.35114	4.52903	1.80673	3.15769
piR-44511	3.91886	0.594242	0.885748	0.670893	0.502289	0.991938	1.38173	3.38475	1.89659	1.45767	0.855908	1.83568	0.827966	0.635196	1.08778	0	0.301122	1.57884
piR-32686	5.48554	0.454851	0.804644	0.565282	0.571882	0.991938	1.38173	0.846187	0.379319	0	2.22536	2.88464	0.99356	2.85838	1.63168	1.50968	2.71009	3.15769
piR-32939	4.76109	-0.490613	0.960966	-0.510541	0.609672	0.991938	0.460577	0	0.379319	0.728837	0.342363	0.52448	5.63017	3.81117	2.85543	0.905806	2.40897	0.789421
piR-58983	3.36468	0.459218	0.916354	0.501136	0.616275	0.991938	1.84231	0.846187	0	0.728837	1.02709	0.78672	1.65593	2.22318	1.08778	0.301935	0.451682	1.97355
piR-41809	163.977	0.669424	1.3486	0.496385	0.619623	0.991938	34.0827	0.846187	67.1394	0	1.883	0.52448	18.5464	48.2749	65.9469	252.116	64.44	52.4965
piR-45110	28.8192	0.323067	0.664231	0.486377	0.6267	0.991938	8.75097	5.92331	13.6555	0	3.93718	8.39168	13.5786	12.7039	7.88644	11.7755	5.57075	18.1567
piR-35549	6.85997	0.285111	0.816378	0.349239	0.72691	0.991938	1.84231	0	2.65523	7.28837	1.02709	0.78672	1.82153	2.85838	1.76765	1.20774	2.86066	0.789421
piR-51810	7.98698	-0.229429	0.718139	-0.319476	0.749365	0.991938	3.22404	0	1.51728	1.45767	2.39654	2.6224	2.81509	0.952794	5.43892	3.01935	2.71009	4.73653
piR-56510	3.22628	0.281796	0.898184	0.313739	0.753719	0.991938	0	0.846187	0.758638	0.728837	1.19827	0.78672	0.662373	1.90559	1.22376	0.905806	1.80673	1.18413
piR-53679	2.35185	-0.255354	1.00384	-0.254378	0.799204	0.991938	0.921154	1.69237	0.379319	0.728837	1.02709	0.52448	0.662373	0.952794	1.4957	0.301935	0.602243	0
piR-41947	6.22655	-0.193099	0.784514	-0.246138	0.805575	0.991938	3.22404	0	1.51728	1.45767	2.56772	3.9336	3.64305	0.635196	1.08778	3.32129	1.95729	0.789421
piR-45680	4.0653	-0.149741	0.88123	-0.169922	0.865071	0.991938	1.84231	0.846187	3.03455	0	0.342363	0.78672	0.662373	2.54078	2.0396	1.20774	1.05393	1.18413
piR-45647	5.35435	0.13409	0.961228	0.139499	0.889056	0.991938	1.84231	2.53856	0.379319	1.45767	3.76599	5.76928	3.64305	0.317598	0.815838	0.60387	0.301122	0
piR-44984	4.29202	-0.117216	0.868581	-0.134951	0.892651	0.991938	0	1.69237	1.13796	1.45767	1.883	0.52448	4.13983	2.22318	0.951812	0.905806	1.05393	0.789421
piR-42503	2.42633	-0.0757164	0.975669	-0.0776046	0.938143	0.991938	0.921154	0	0.379319	0.728837	1.19827	0.26224	1.15915	1.27039	1.08778	0.60387	0.451682	1.18413
piR-34532	9.62675	-2.27759	0.78543	-2.8998	0.00373397	0.476828	1.38173	0	6.44842	0	9.24381	0.78672	4.63661	1.27039	4.48711	2.11355	5.87187	1.18413
piR-54525	5.546	2.73207	0.987599	2.76637	0.00566835	0.68938	0	2.53856	0.379319	0	1.19827	3.14688	0.662373	8.57514	0.135973	0.301935	0.451682	2.76298
piR-34531	9.86116	-2.16514	0.818792	-2.64431	0.00818578	0.836259	1.84231	0	5.31046	0.728837	9.92853	3.14688	7.2861	1.58799	3.5353	0.60387	4.96851	0
piR-58469	9.30258	-1.97541	0.81062	-2.43691	0.0148135	0.991938	4.60577	0	2.65523	0	11.8115	2.09792	6.45814	1.90559	3.80725	1.81161	1.65617	0.394711
piR-49125	7.9579	2.38971	1.0399	2.29802	0.0215606	0.991938	0.921154	0	1.51728	0	0.171182	0.26224	0.49678	16.1975	0.543892	1.81161	1.50561	4.34182
piR-56879	3.45065	2.30493	1.07649	2.14115	0.032262	0.991938	0.460577	7.61568	0	1.45767	0.513545	0	0.331187	1.27039	0.407919	0.301935	0.451682	0.789421
piR-35630	3.29818	2.43653	1.14765	2.12307	0.0337481	0.991938	0.460577	0.846187	0.379319	1.45767	0.171182	0	0	5.71676	0.271946	0.301935	0.752804	1.18413
piR-44940	2.83487	-2.19548	1.04452	-2.1019	0.0355621	0.991938	2.30289	0	0.758638	0	1.883	0.26224	2.64949	0.317598	1.4957	0.60387	0.903365	0.394711
piR-54822	2.7727	1.92419	1.01204	1.9013	0.0572622	0.991938	0.460577	0	0	0.728837	0.171182	2.36016	0.49678	0.952794	0.679865	3.01935	0.602243	0.789421
piR-43599	2.18931	1.74468	1.13993	1.53051	0.12589	0.991938	0.460577	1.69237	0.379319	1.45767	0.513545	0	0	0.635196	0.135973	1.50968	0.451682	0.789421
piR-35548	8.61342	-1.09214	0.782634	-1.39546	0.162877	0.991938	4.60577	0	2.27591	0	8.3879	1.83568	1.98712	3.17598	3.12738	3.01935	3.4629	1.18413
piR-34789	2.90844	-1.20992	1.04057	-1.16275	0.24493	0.991938	0.921154	0	0.379319	0	1.883	1.57344	0.49678	0.317598	3.39933	0.301935	1.50561	0.789421
piR-46807	4.53037	1.07258	0.970581	1.10509	0.269122	0.991938	0	0	3.03455	0.728837	0.513545	2.36016	0.165593	1.27039	1.35973	5.1329	0.903365	1.18413
piR-58022	3.50487	1.11413	1.02537	1.08656	0.277233	0.991938	2.76346	0	1.13796	1.45767	0	1.04896	0.165593	2.54078	0.543892	0.905806	0.301122	1.97355
piR-53476	6.89386	1.04543	0.970881	1.07679	0.281576	0.991938	3.68462	0.846187	1.13796	0	0.855908	0	0.49678	4.12877	3.26335	5.1329	0.301122	5.92066
piR-40578	4.84743	1.01153	0.962626	1.0508	0.293351	0.991938	0	2.53856	0	0.728837	1.36945	0.78672	1.32475	2.54078	0.135973	3.32129	3.16178	1.97355
piR-48691	13.2999	0.963302	0.926327	1.03992	0.298379	0.991938	5.52693	0	1.13796	0	1.02709	1.3112	1.15915	15.2447	3.39933	2.41548	5.87187	11.0519
piR-45847	3.96319	0.848907	1.02272	0.830048	0.406512	0.991938	0.460577	0	0.758638	0.728837	0	0.78672	0.331187	3.49358	2.17557	0.60387	1.95729	3.15769
piR-56802	1.79696	0.737397	1.18556	0.62198	0.533955	0.991938	0	2.53856	1.13796	0.728837	0.513545	0.52448	0.49678	0	0.271946	0.301935	0.150561	0.394711
piR-55926	1.97787	-0.691726	1.16635	-0.59307	0.553134	0.991938	1.84231	1.69237	0.379319	0	1.36945	0	0.662373	0.317598	0.543892	0.60387	0.150561	0.394711
piR-49753	3.32005	0.589045	1.00657	0.585198	0.558415	0.991938	0	3.38475	2.27591	1.45767	1.19827	1.83568	0.49678	0.635196	0.679865	0	0.451682	0.394711
piR-38937	10.6995	0.552079	0.95359	0.578948	0.562624	0.991938	3.22404	0	7.20706	0	0.342363	0.52448	0.662373	5.71676	4.75906	9.66193	1.65617	5.92066
piR-57810	18.1236	-0.522317	0.935233	-0.558489	0.576511	0.991938	9.67212	0	7.58638	0	0.513545	0.78672	1.49034	5.39916	8.70228	13.5871	14.3033	5.92066
piR-51517	1.25979	0.656811	1.25087	0.525085	0.599524	0.991938	0.460577	0	0.379319	0	0.171182	0.52448	0.331187	0.317598	0.679865	0.60387	0.150561	1.18413
piR-57984	4.10915	-0.464165	1.06787	-0.434664	0.663806	0.991938	0.921154	0	4.17251	0	0.342363	0.26224	0.49678	0.317598	1.76765	4.83096	1.95729	0.394711
piR-44668	2.67104	0.421031	1.05729	0.398218	0.690469	0.991938	1.84231	2.53856	0	0	1.71182	0.26224	0.331187	1.27039	0.271946	0.905806	0.451682	0.789421
piR-55179	4.14531	-0.372601	0.941741	-0.395651	0.692362	0.991938	0	0.846187	0.758638	0	1.02709	1.57344	1.15915	1.90559	5.71087	0.60387	1.35505	1.57884
piR-35097	1.93433	0.424455	1.12879	0.376026	0.706897	0.991938	0.921154	0	1.13796	0	0.513545	0.26224	0.331187	0.317598	0.543892	1.50968	0.150561	1.57884
piR-58555	4.09319	-0.336443	0.911977	-0.368916	0.71219	0.991938	0	0	0.379319	0.728837	1.36945	1.3112	1.82153	1.58799	2.31154	1.50968	3.31234	1.18413
piR-34447	2.76875	-0.378575	1.06346	-0.355984	0.721853	0.991938	0.921154	0	2.65523	0	0.171182	0.26224	0.49678	1.27039	0.407919	1.20774	1.65617	1.18413
piR-51213	1.92665	0.359195	1.05421	0.340723	0.733312	0.991938	0.460577	0	0.758638	0	0.513545	1.04896	0.49678	0.635196	0.407919	1.20774	0.903365	0.789421
piR-47579	2.67915	0.310632	1.05211	0.295246	0.767806	0.991938	0.460577	1.69237	1.13796	0	0	0.26224	1.98712	1.58799	0.543892	1.50968	0.903365	0.394711
piR-40671	6.77377	0.234333	0.845789	0.277058	0.781735	0.991938	1.38173	0	3.41387	0	0.513545	1.3112	2.15271	5.08157	4.48711	3.32129	1.35505	2.76298
piR-49870	4.50899	0.236453	0.940869	0.251314	0.801572	0.991938	0.460577	0	1.13796	0	0.513545	1.83568	1.15915	4.76397	3.67127	0.60387	1.80673	1.18413
piR-58166	1.8632	0.239389	1.12169	0.213419	0.831	0.991938	0.460577	0	0.379319	0	0.513545	0.26224	0.662373	0.317598	0.407919	0.905806	1.05393	1.97355
piR-51976	1.20042	0.183198	1.29011	0.142002	0.887079	0.991938	0.460577	0.846187	0.379319	0	0.684726	0.26224	0.331187	0.635196	0.135973	0.60387	0.301122	0
piR-48890	3.67084	-0.121473	0.956276	-0.127028	0.898919	0.991938	0.921154	0	2.65523	0	0.684726	0.78672	0.331187	2.85838	1.35973	0.60387	1.80673	1.57884
piR-42135	2.08284	-0.00480268	1.10013	-0.00436554	0.996517	0.998326	1.38173	0	0.758638	0	0.171182	0.26224	0.662373	0.317598	0.543892	0.905806	0.903365	1.97355
piR-35871	16.2409	-2.8382	1.40914	-2.01414	NA	NA	0.921154	2.53856	2.27591	1.45767	47.9308	0.52448	0.165593	0	0.543892	3.01935	2.25841	0
piR-61135	2.24114	-2.55545	1.19972	-2.13004	0.0331686	0.991938	0.460577	0	0.758638	0	2.22536	0.26224	2.15271	0.317598	2.0396	0	0.602243	0.394711
piR-30113	7.59698	-1.93582	0.910677	-2.12569	0.0335292	0.991938	2.76346	0	0.379319	0	3.25245	1.57344	8.44526	0.952794	4.75906	2.71742	6.02243	0
piR-31081	5.45383	2.11137	1.05736	1.99683	0.0458439	0.991938	1.84231	0	1.13796	7.28837	0	0	0.165593	2.54078	0.543892	2.11355	0.602243	2.76298
piR-38240	4.58722	-1.82791	1.0038	-1.82099	0.0686085	0.991938	4.14519	0	0.758638	0	1.54063	0	2.98068	0.317598	2.58349	0.301935	2.86066	2.76298
piR-41510	3.79415	1.79731	1.03222	1.74121	0.0816461	0.991938	0	3.38475	0.758638	0	0	1.83568	0.165593	1.27039	0.407919	1.81161	1.80673	2.76298
piR-40882	3.15401	1.9394	1.20333	1.6117	0.107028	0.991938	0.921154	2.53856	0	5.8307	0.513545	0.26224	0.662373	0.317598	0.135973	0	0.301122	0
piR-40191	9.22931	1.76647	1.10722	1.59541	0.11062	0.991938	0	8.46187	0.758638	5.8307	4.27954	12.8498	2.64949	0	0.407919	0.301935	0.301122	0
piR-47884	2.86771	1.79679	1.15539	1.55514	0.119912	0.991938	0.460577	6.7695	0	0	0.171182	0	0.49678	0.317598	0.543892	0.905806	0.752804	1.18413
piR-62011	3.61171	1.71085	1.10232	1.55204	0.120653	0.991938	0.921154	4.23093	0.758638	4.37302	0.513545	0.78672	0	0	0.815838	0.905806	0.301122	0
piR-50975	1.71635	1.83942	1.24999	1.47155	0.141142	0.991938	0.460577	0	0	0	0.171182	1.04896	0.165593	0.317598	0.679865	0.60387	0.150561	2.76298
piR-33783	2.95538	-1.50822	1.07979	-1.39677	0.162483	0.991938	0	0	0.379319	0	2.22536	0.52448	1.82153	0.952794	1.35973	0.301935	3.01122	0.789421
piR-47976	2.02743	1.58381	1.19551	1.3248	0.185239	0.991938	0.460577	0	0	0.728837	0.171182	0.52448	0	1.27039	1.35973	1.20774	0.150561	1.57884
piR-40666	2.64127	-1.4394	1.1065	-1.30087	0.193304	0.991938	3.22404	0	0.379319	1.45767	0.855908	0.52448	0.827966	0	1.63168	0.60387	0.903365	0
piR-32148	4.64714	-1.19599	1.03686	-1.15348	0.248714	0.991938	2.76346	2.53856	1.13796	0	4.96427	1.57344	2.31831	0.635196	0	0	1.65617	0.789421
piR-58006	2.45438	1.34261	1.2041	1.11502	0.26484	0.991938	0.921154	0	1.13796	2.18651	0.342363	0	0	0.952794	0.135973	0.301935	0.301122	2.36826
piR-52755	6.12085	1.1335	1.02657	1.10416	0.269522	0.991938	0.460577	0	1.13796	0	0	0.78672	0.49678	6.35196	2.71946	3.01935	2.86066	4.34182
piR-35406	1.94249	-1.23999	1.16512	-1.06426	0.287212	0.991938	0	0	1.51728	0	1.02709	0.26224	0.662373	0.317598	1.35973	0.905806	1.05393	0.394711
piR-43786	5.78967	1.01703	0.961773	1.05746	0.290303	0.991938	0	6.7695	0	0	0.684726	0.78672	3.64305	4.12877	1.35973	0.905806	2.10785	2.36826
piR-58533	3.24249	1.03563	1.01457	1.02076	0.307369	0.991938	0	1.69237	1.13796	0	1.02709	2.09792	0	1.27039	1.4957	0.60387	0.602243	2.36826
piR-60713	5.81601	1.11942	1.12386	0.996052	0.319225	0.991938	2.30289	0	1.13796	7.28837	0	0.26224	0	0.635196	0.679865	4.52903	2.86066	0.789421
piR-36095	3.257	-0.998733	1.01468	-0.984281	0.324977	0.991938	2.76346	0	0	0.728837	1.36945	0	1.65593	0.952794	1.35973	1.20774	1.80673	0.789421
piR-43939	2.96559	-0.993605	1.04221	-0.953362	0.340407	0.991938	1.84231	0	0.379319	1.45767	1.54063	0	1.15915	0	1.76765	0.905806	1.20449	1.18413
piR-58356	1.45246	-1.1186	1.24584	-0.897869	0.369256	0.991938	0.921154	0	0.379319	0	0.513545	0.52448	1.15915	0.317598	1.22376	0.60387	0.301122	0
piR-52074	3.07699	0.973648	1.14518	0.850212	0.395207	0.991938	1.84231	0	1.51728	0.728837	0.171182	0	0	2.22318	0.815838	1.81161	0.150561	1.97355
piR-39954	1.5876	0.955047	1.27313	0.75016	0.453159	0.991938	0	0	0	1.45767	0.171182	0.26224	0.99356	1.27039	0.135973	0.301935	0.752804	0.394711
piR-46684	0.97747	-1.05686	1.43558	-0.736192	0.461614	0.991938	0.921154	0	0.758638	0	0.513545	0.26224	0.331187	0.317598	0.271946	0.301935	0.150561	0
piR-35952	1.07061	-0.973915	1.38417	-0.703607	0.481678	0.991938	0.460577	0.846187	0.379319	0	0.513545	0	0.331187	0.317598	0.679865	0.301935	0.451682	0
piR-55846	1.48143	0.873131	1.30328	0.669947	0.502891	0.991938	0	0.846187	0.758638	1.45767	0.171182	0.26224	0	0.635196	0.543892	0.301935	0.451682	0
piR-45257	1.0763	-0.797219	1.35534	-0.588204	0.556395	0.991938	0	0	0.379319	0	0.684726	0.26224	0.827966	0.317598	0.407919	0.301935	0.602243	0.394711
piR-34638	1.19968	0.774239	1.33103	0.581686	0.560778	0.991938	0	0	0.758638	0	0.513545	0.78672	0.165593	0.317598	0.271946	0.301935	0.150561	1.18413
piR-40460	1.76837	0.604362	1.14244	0.52901	0.596799	0.991938	0	0	0.379319	0	0.513545	0.78672	0.827966	1.90559	0.815838	0.60387	0.451682	0.394711
piR-49803	1.36386	0.558013	1.25291	0.445374	0.656049	0.991938	0	0	0.379319	0	0.513545	0.78672	0.165593	0.952794	0.951812	0.301935	0.301122	0.789421
piR-52075	1.42129	0.554899	1.27112	0.436545	0.662441	0.991938	0.921154	0	0	0	0.171182	0.26224	0.165593	1.27039	0.815838	0.905806	0.451682	0.394711
piR-47886	6.15003	0.429548	1.04801	0.409871	0.681901	0.991938	2.76346	0	0.379319	4.37302	0	0.78672	0	2.85838	4.62308	2.11355	2.86066	1.97355
piR-33064	31.5729	0.583625	1.64163	0.355515	0.722204	0.991938	0	44.8479	0.379319	5.10186	24.6501	25.4373	26.4949	0	1.4957	1.20774	0.602243	0
piR-42366	0.879409	-0.270561	1.47159	-0.183856	0.854127	0.991938	0.460577	0	0.758638	0	0.171182	0.26224	0.165593	0.635196	0.271946	0.301935	0.301122	0
piR-42296	1.29821	0.220881	1.3376	0.165133	0.868839	0.991938	0.921154	0.846187	0.379319	0	0.171182	0.26224	0	0.635196	0.543892	0	0.451682	0.789421
piR-33714	1.77572	-0.121786	1.21765	-0.100017	0.920331	0.991938	0.921154	0	1.51728	0	0.684726	0.52448	0	0.635196	0.679865	1.20774	0.150561	0.394711
piR-31987	2.30195	-0.095418	1.14033	-0.083676	0.933314	0.991938	0	1.69237	0	0.728837	1.71182	1.04896	1.15915	0.635196	0.271946	0.301935	1.35505	0
piR-39420	8.48907	0.0399005	1.55035	0.0257364	0.979468	0.992357	0	12.6928	0	0	0.513545	3.40912	18.5464	0.635196	0.407919	0.301935	0.150561	0.789421
piR-52073	1.93125	-0.0155154	1.17753	-0.0131762	0.989487	0.995074	0.921154	0.846187	0.758638	0	0.684726	0	0	0.952794	0.815838	1.20774	0.752804	0.394711
piR-62053	3.80954	-3.75466	1.19208	-3.14967	0.00163455	0.347887	2.30289	0	2.27591	0.728837	5.13545	0	1.65593	0.317598	0.543892	0	1.80673	0
piR-40014	1.89957	2.90077	1.28448	2.25831	0.0239261	0.991938	0	0	0	1.45767	0.171182	0.52448	0	1.58799	0.271946	0.301935	0.301122	1.97355
piR-59531	1.27131	2.96158	1.43216	2.06792	0.038648	0.991938	0	0	0	1.45767	0	1.3112	0.165593	0.317598	0.135973	0.60387	0.150561	0.394711
piR-53210	2.03138	-2.40733	1.22041	-1.97256	0.0485459	0.991938	0.921154	0	1.13796	0	1.19827	0.26224	0.99356	0.635196	1.35973	0	1.50561	0
piR-36973	2.91969	2.06898	1.22046	1.69525	0.0900289	0.991938	1.38173	0	0.379319	0	0	0.52448	0	2.85838	0.679865	0.60387	0.150561	3.94711
piR-49029	1.74365	-2.22775	1.34089	-1.6614	0.0966329	0.991938	2.30289	0	0.379319	0	1.883	0.52448	0.331187	0	0.407919	0.301935	0.752804	0
piR-32253	4.6994	1.36625	0.997326	1.36992	0.170713	0.991938	0	0	0	0	0.513545	1.57344	1.82153	4.76397	1.76765	2.41548	1.35505	3.15769
piR-46944	1.18167	-1.90312	1.4028	-1.35666	0.17489	0.991938	0.921154	0	0.379319	0	0.855908	0	0.99356	0.317598	0.407919	0	0.451682	0.394711
piR-59886	1.91499	1.75886	1.31614	1.33637	0.181427	0.991938	0	4.23093	0.379319	0	0	0.52448	1.15915	0.635196	0.271946	0.301935	0	0.394711
piR-55002	2.44682	1.60351	1.20477	1.33097	0.183199	0.991938	0	0.846187	0	0	0.342363	0	0.165593	1.58799	0.543892	3.01935	1.20449	1.18413
piR-56729	2.14261	1.43355	1.16896	1.22635	0.220068	0.991938	0.921154	0	0	0	0	0.78672	0.49678	0.952794	0.679865	0.905806	0.451682	2.76298
piR-37171	1.6629	1.32787	1.25624	1.05702	0.290501	0.991938	0	0	0	0	0.171182	0.52448	0.165593	1.58799	0.951812	0.905806	0.602243	1.18413
piR-31636	1.13224	-1.47526	1.4177	-1.0406	0.298062	0.991938	0.460577	0	0	0	1.02709	0.26224	0.662373	0.317598	1.08778	0.301935	0.451682	0
piR-36147	1.1108	1.42522	1.38576	1.02848	0.303725	0.991938	0	0	0	0	0.342363	1.3112	0.165593	0.635196	0.407919	0.60387	0.301122	0.394711
piR-30836	1.65595	1.25236	1.30559	0.959227	0.337445	0.991938	0	0	0.379319	1.45767	0.684726	1.57344	0.331187	0.317598	0	0	0.451682	0.789421
piR-50910	1.04598	1.27571	1.4277	0.89354	0.371568	0.991938	0	0	0	0	0.171182	0.26224	0.165593	0.952794	0.407919	0.60387	0.451682	0.789421
piR-48486	1.84446	1.15607	1.35212	0.855007	0.392547	0.991938	1.84231	0	0.379319	0.728837	0	0.26224	0	0.317598	0.407919	0.905806	0	1.97355
piR-48666	1.88911	1.00836	1.25058	0.806309	0.420065	0.991938	0.921154	0	0	0	0.342363	0	0.165593	2.54078	0.815838	0.905806	0.451682	0.789421
piR-60746	0.983523	-0.987544	1.46388	-0.674605	0.499927	0.991938	0	0	0.758638	0	0.342363	0	0.49678	0.317598	0.951812	0.301935	0.301122	0.394711
piR-59977	1.90029	-0.77033	1.2764	-0.603517	0.546165	0.991938	0.460577	0	0	0	0.855908	0.52448	0.165593	0.635196	0.815838	1.20774	2.40897	0
piR-37598	1.13177	0.835874	1.42615	0.586107	0.557804	0.991938	0	0	0	0	1.02709	0.78672	0.165593	0.317598	0.271946	0.301935	0.150561	1.18413
piR-59209	7.67217	-0.913504	1.58811	-0.575214	0.565146	0.991938	0	9.30806	0	0	4.79308	1.04896	16.0625	0.635196	1.35973	0.301935	0.150561	0
piR-48118	1.14324	-0.798118	1.40924	-0.566348	0.571158	0.991938	0	0.846187	0.758638	0	0.171182	0.52448	0.827966	0	0.407919	0.301935	0.752804	0
piR-54136	3.44172	0.621988	1.17083	0.531236	0.595255	0.991938	1.38173	0	0.758638	0	0	0	0.165593	2.22318	1.76765	0.905806	1.50561	3.94711
piR-32637	1.54281	0.746495	1.42249	0.524782	0.599735	0.991938	0.921154	2.53856	1.13796	0	0.171182	0.52448	0.165593	0.317598	0	0	0	0.394711
piR-47720	3.61129	0.591752	1.14654	0.516117	0.605772	0.991938	0	0	1.51728	0	0	0.26224	0.331187	3.17598	1.76765	1.20774	2.10785	2.76298
piR-48837	2.6777	-0.562598	1.15672	-0.486373	0.626703	0.991938	0.921154	0	1.13796	0	0	0	0.662373	1.58799	1.90362	1.20774	1.95729	0.789421
piR-48428	1.19939	0.65393	1.36691	0.478401	0.632365	0.991938	0	0	0.758638	0	0.342363	0.52448	0	0.952794	0.543892	0.60387	0.301122	0.394711
piR-36820	1.4987	0.609501	1.27696	0.477305	0.633145	0.991938	0	0	0	0	0.513545	0.52448	0.331187	0.317598	1.35973	1.20774	0.301122	1.18413
piR-46380	1.43573	-0.656551	1.4121	-0.464947	0.64197	0.991938	1.38173	0	1.51728	0	0	0	0.165593	0.635196	0.543892	0.301935	0.150561	0.789421
piR-45103	3.64107	0.566514	1.23158	0.459991	0.645523	0.991938	0	0.846187	0.379319	0	2.56772	6.03152	2.98068	0.952794	0.407919	0	0	0.394711
piR-47970	21.2005	0.715568	1.70465	0.419773	0.674651	0.991938	0	9.30806	0	4.37302	15.5775	36.7136	15.4002	0	1.4957	0.60387	1.35505	0
piR-50260	1.16831	0.563309	1.40996	0.39952	0.68951	0.991938	0	0	0.379319	0	0.171182	0.26224	0.165593	0.635196	0.815838	1.50968	0.451682	0
piR-52072	2.03882	0.483245	1.29945	0.371883	0.70998	0.991938	0.460577	0.846187	1.89659	0	0	0	0	0.317598	0.679865	1.81161	0.451682	1.18413
piR-40873	15.2057	0.598797	1.61373	0.371064	0.71059	0.991938	6.90866	0	5.68978	0	0	0	0.165593	7.30475	12.1016	10.5677	0.752804	13.8149
piR-35389	2.19811	-0.401355	1.20741	-0.332409	0.73958	0.991938	0	2.53856	0	0	1.19827	0.78672	1.98712	0.317598	0.543892	0	1.20449	0.394711
piR-55413	0.926058	-0.498986	1.51699	-0.328932	0.742207	0.991938	0	0	0.379319	0.728837	0.342363	0	0.165593	0	0.679865	0.301935	0.451682	0.394711
piR-49640	9.58756	-0.335543	1.11863	-0.299959	0.764208	0.991938	6.90866	0	9.86229	0	0.684726	0	0	5.71676	1.4957	4.22709	2.25841	4.34182
piR-57141	0.869482	0.370307	1.50688	0.245744	0.80588	0.991938	0	0	0.379319	0	0.342363	0	0.49678	0.635196	0.271946	0.60387	0.150561	0.394711
piR-48704	3.30933	0.270565	1.17793	0.229696	0.818328	0.991938	0.921154	0	0.758638	0	0	0	0.165593	1.58799	1.76765	3.01935	2.40897	1.57884
piR-51430	2.38308	0.271976	1.23739	0.219798	0.826028	0.991938	0	0.846187	0.379319	0	0	0.26224	2.31831	0.635196	1.08778	3.01935	0.903365	0
piR-43904	1.37368	-0.282068	1.39438	-0.20229	0.83969	0.991938	0.921154	0	0.758638	0	0.171182	0	0.331187	0.317598	0	0.905806	0.903365	0.789421
piR-31686	28.7181	0.357853	1.85667	0.192739	0.847163	0.991938	0	35.5399	0	1.45767	23.2807	27.273	29.31	0	0.951812	1.20774	0.451682	0
piR-36365	1.80692	0.250998	1.31439	0.190961	0.848556	0.991938	0.460577	1.69237	0.758638	2.18651	0.513545	0	0.49678	0	0.271946	0	0.451682	0
piR-56964	0.976613	-0.231611	1.50828	-0.15356	0.877957	0.991938	0.921154	0	0.379319	0.728837	0	0.52448	0.165593	0	0.407919	0.301935	0.301122	0
piR-30141	3.58314	0.146673	1.16611	0.125779	0.899907	0.991938	0	0	0.758638	0	0	3.14688	0.165593	1.58799	4.07919	1.20774	2.10785	0.789421
piR-46361	0.899533	-0.195955	1.57379	-0.124512	0.90091	0.991938	0.460577	0	1.13796	0	0	0.26224	0.165593	0.317598	0.407919	0.301935	0	0.394711
piR-32978	3.1237	0.120429	1.13958	0.105679	0.915837	0.991938	0.921154	5.07712	0	0	1.19827	1.57344	2.15271	0.317598	0.679865	0	1.05393	0
piR-37635	1.40804	-0.141344	1.4378	-0.098306	0.921689	0.991938	0.460577	0	0.758638	0	0.171182	0	0	0.317598	0.135973	1.50968	1.35505	0.394711
piR-42021	1.3883	0.137401	1.42149	0.0966601	0.922996	0.991938	0.921154	2.53856	0.379319	0	0	0.26224	0.99356	0.317598	0.271946	0	0.150561	0
piR-61751	2.95346	-0.087266	1.17558	-0.0742324	0.940825	0.991938	2.30289	0	1.13796	0	0.342363	0	0	2.22318	0.543892	0.905806	1.80673	1.57884
piR-44517	1.90142	-0.0811995	1.31389	-0.061801	0.950721	0.991938	0.460577	0	1.89659	0	0	0	0.165593	0.952794	1.4957	0.905806	0.150561	1.18413
piR-45867	1.63695	0.0671388	1.29436	0.0518704	0.958632	0.991938	0.921154	0.846187	0.758638	0	0	0	0.662373	0.635196	0.815838	1.50968	0.301122	0
piR-50414	1.10067	0.0643305	1.46172	0.04401	0.964896	0.991938	0.460577	0	0	0	0.171182	0.26224	0.49678	0.635196	0	0.60387	1.05393	0.394711
piR-43772	0.833013	-0.0687669	1.62791	-0.0422426	0.966305	0.991938	0.460577	0.846187	0.758638	0	0.171182	0	0.165593	0	0	0.301935	0.150561	0.394711
piR-34881	1.22996	-0.0370973	1.44678	-0.0256412	0.979544	0.992357	0.460577	1.69237	0.379319	0	0	0.52448	1.32475	0.317598	0.135973	0	0.301122	0
piR-48140	2.63311	0.0161292	1.24823	0.0129217	0.98969	0.995074	2.76346	0	1.89659	0	0	0.26224	0	1.27039	0.815838	1.20774	0.150561	1.57884
piR-45035	0.935411	0.00573202	1.46734	0.00390639	0.996883	0.998326	0	0	0.379319	0	0.342363	0.52448	0.49678	0	0.679865	0.301935	0.150561	0.789421
piR-47864	2.08061	-3.34968	1.28287	-2.61108	0.00902577	0.844899	2.30289	0.846187	0.758638	0	1.54063	0	1.15915	0	0.815838	0	1.05393	0
piR-60257	2.94612	3.05738	1.32117	2.31415	0.0206593	0.991938	0	0	0	5.8307	0.171182	2.09792	0.331187	0	0.135973	0	0.451682	1.18413
piR-50437	2.22335	-2.98492	1.38728	-2.15163	0.0314267	0.991938	0.460577	0	0	0.728837	0.513545	0.26224	1.65593	0	0.815838	0	4.06514	0
piR-57942	2.76465	-2.67903	1.26495	-2.11789	0.0341842	0.991938	0	0	0.379319	0	3.25245	0.78672	2.98068	0.317598	1.90362	0	1.65617	0
piR-60995	3.24445	2.51073	1.21249	2.07073	0.0383844	0.991938	0	0	0.379319	0	0	0.78672	0.331187	2.54078	1.35973	2.41548	0	3.94711
piR-39759	0.946298	2.91348	1.62348	1.79459	0.0727186	0.991938	0	0	0	0.728837	0.171182	0.26224	0.165593	1.27039	0	0.301935	0	0.394711
piR-37727	1.71276	2.43615	1.41895	1.71687	0.0860023	0.991938	0	3.38475	0	0	0	0.26224	0.331187	0.317598	0.679865	0.301935	0	1.57884
piR-37792	1.21234	-2.49102	1.58851	-1.56815	0.116847	0.991938	3.22404	0	0.379319	0	0.171182	0	0.49678	0	0.135973	0	0.150561	0.394711
piR-52454	1.9687	2.04683	1.35499	1.51059	0.130894	0.991938	0	0	0	2.91535	0	0	0.165593	0.952794	0.407919	1.20774	0.752804	0.394711
piR-34668	0.981384	-2.28399	1.51262	-1.50996	0.131054	0.991938	0.460577	0	0.758638	0	0.342363	0	0.49678	0.317598	0.951812	0	0.602243	0
piR-52200	1.2876	-2.1693	1.50671	-1.43977	0.149933	0.991938	1.38173	0	0	0	1.883	0.26224	0.165593	0.317598	0.815838	0	0.301122	0
piR-57567	2.47315	-1.72326	1.23946	-1.39034	0.164427	0.991938	2.30289	0	0	0	1.19827	0	1.65593	0.317598	1.22376	1.50968	1.65617	0
piR-31375	1.1241	2.10203	1.54625	1.35944	0.174007	0.991938	0.460577	0.846187	0	0	0.342363	0.52448	0.165593	1.58799	0	0.301935	0	0
piR-57013	3.1585	1.67045	1.23511	1.35247	0.176225	0.991938	0	0	0	0	0	0.52448	0.49678	0.952794	2.44752	3.92516	0.301122	3.15769
piR-53295	0.859216	-2.10855	1.57162	-1.34164	0.179712	0.991938	0.460577	0	0.379319	0	0.513545	0	0.49678	0	1.08778	0.301935	0.301122	0
piR-46585	1.34006	-1.94218	1.45275	-1.3369	0.181255	0.991938	1.84231	0	0	0.728837	0.684726	0	0.662373	0.317598	0.407919	0	0.602243	0
piR-39102	1.18848	-1.96082	1.48221	-1.32291	0.185867	0.991938	1.38173	0	0.379319	0	0.342363	0	0.331187	0	1.35973	0.60387	0.451682	0
piR-44215	0.930294	2.07926	1.57872	1.31706	0.187819	0.991938	0	0.846187	0	0	0.342363	0.52448	0.165593	0.635196	0.135973	0.905806	0	0
piR-39141	2.93999	1.63393	1.26714	1.28946	0.197238	0.991938	0	0	0.758638	0	0.171182	0	0	3.17598	1.76765	2.11355	0.301122	2.36826
piR-53327	0.979871	2.00155	1.58792	1.26048	0.207496	0.991938	0.460577	0.846187	0	0	0	0.52448	0.331187	0.317598	0.135973	0	0	1.18413
piR-33841	3.81116	1.55813	1.27565	1.22144	0.221918	0.991938	0	0	0	0	0.342363	0	0.165593	4.12877	2.58349	5.43483	0.903365	0.394711
piR-30229	1.45299	1.69615	1.40517	1.20708	0.227402	0.991938	0	0	0.379319	0	0	0.52448	0.165593	1.27039	0.951812	0.905806	0	1.18413
piR-58355	1.46589	-1.72848	1.434	-1.20535	0.228068	0.991938	2.30289	0	0	0	0.342363	0	0.331187	0	1.35973	0.60387	0.602243	0.394711
piR-60051	3.35271	-1.40248	1.25293	-1.11936	0.262988	0.991938	0.921154	3.38475	0	0	4.6219	0	0.827966	0	0.951812	0	1.80673	0.789421
piR-36306	1.32717	1.69817	1.57501	1.0782	0.280945	0.991938	0.460577	2.53856	0.758638	0.728837	0	0.26224	0.165593	0.317598	0	0	0	0
piR-36189	0.992508	-1.62815	1.5761	-1.03303	0.30159	0.991938	0	0	0.758638	0	0.171182	0	0.331187	0	0.407919	0.301935	1.35505	0.394711
piR-34342	1.20455	1.58837	1.54117	1.03063	0.302715	0.991938	0	3.38475	0	0	0.171182	0.26224	0.49678	0.317598	0.271946	0	0.150561	0
piR-30682	3.08943	1.1886	1.25249	0.948995	0.342623	0.991938	1.38173	0	1.13796	0	0	0	0	3.49358	0.679865	0.905806	0.752804	2.76298
piR-50436	0.97359	-1.38564	1.56228	-0.886934	0.375115	0.991938	0	0.846187	0.379319	0	0.855908	0	0.49678	0	0.271946	0	0.602243	0.394711
piR-40863	1.87018	-1.32077	1.52456	-0.866327	0.386311	0.991938	4.60577	0.846187	0	0.728837	0	0.26224	0	0	0.271946	0.301935	0.451682	0
piR-33513	1.32289	1.22382	1.42328	0.859859	0.389867	0.991938	0	0	0	0	0	0.26224	0.165593	0.635196	0.815838	1.20774	0.602243	1.18413
piR-39600	1.43876	1.23836	1.44728	0.855648	0.392192	0.991938	0	0	0	0	0.342363	0.26224	0.165593	0.317598	0.407919	3.01935	0.752804	0
piR-54902	0.690122	1.38583	1.73297	0.799683	0.423894	0.991938	0.460577	0	0	0	0	0	0.165593	0.635196	0.135973	0.60387	0.150561	0.394711
piR-60095	1.0474	1.20127	1.57306	0.763649	0.445076	0.991938	0	2.53856	0	0	0.342363	0	0.331187	0.317598	0.135973	0.301935	0.301122	0
piR-51797	0.650027	1.31421	1.77032	0.742359	0.45787	0.991938	0	0	0	0.728837	0	0.26224	0.165593	0.317598	0.135973	0	0.301122	0.394711
piR-44312	0.88175	1.11151	1.6197	0.686243	0.49256	0.991938	0	0	0.758638	0	0.171182	0.78672	0	0.635196	0.135973	0.60387	0.150561	0
piR-32243	0.605378	1.18912	1.79611	0.662052	0.507938	0.991938	0	0.846187	0	0	0.171182	0.26224	0	0.317598	0.135973	0.301935	0.301122	0
piR-46017	1.0404	0.966241	1.48962	0.64865	0.516564	0.991938	0	0	0	0	0.342363	1.04896	0.49678	0.635196	0.135973	0	0.451682	0.789421
piR-61987	3.5288	0.842569	1.30065	0.647804	0.517112	0.991938	0	0.846187	0	0	1.19827	7.60496	3.31187	0.317598	0.815838	0	0.301122	0
piR-40401	1.57337	0.912762	1.41134	0.646733	0.517805	0.991938	0.460577	2.53856	0	0.728837	0	0	0.827966	0	0.407919	0.905806	0.451682	0
piR-56499	0.746779	1.0821	1.72613	0.626891	0.53073	0.991938	0.921154	0	0	0	0.171182	0.26224	0.165593	0.317598	0	0.60387	0	0.394711
piR-49917	2.39788	0.809601	1.3102	0.617921	0.536627	0.991938	2.30289	0	0.379319	0	0	0	0.331187	1.58799	0.951812	1.50968	0	1.97355
piR-44459	0.802172	0.947749	1.68811	0.561426	0.574507	0.991938	0	0.846187	0.379319	0.728837	0.171182	0.52448	0.331187	0	0.135973	0	0	0
piR-38241	0.651073	-0.962074	1.76249	-0.54586	0.585162	0.991938	0.460577	0	0.379319	0	0.171182	0.26224	0.331187	0	0	0.301935	0.602243	0
piR-56375	0.971913	0.818595	1.62144	0.504858	0.613659	0.991938	0	0.846187	0.758638	0	0.171182	0.26224	0	0	0.135973	0	0.301122	1.18413
piR-57208	1.75523	-0.709326	1.40745	-0.503978	0.614277	0.991938	0	0	0.758638	0.728837	1.02709	0	0	0	0.407919	1.20774	1.80673	0.394711
piR-31062	0.852661	0.732875	1.57088	0.466538	0.64083	0.991938	0	0	0	0	0.171182	0.52448	0.331187	0	0.543892	0.60387	0.301122	0.789421
piR-56423	1.10611	0.695339	1.51979	0.457524	0.647295	0.991938	0.460577	0	0	0	0.171182	0.26224	0	1.27039	0.679865	0	0.451682	0.789421
piR-35446	0.937075	0.695088	1.6243	0.427931	0.668701	0.991938	0	0	0.379319	1.45767	0	0	0.165593	0.317598	0.407919	0.301935	0.301122	0
piR-33715	0.991473	0.652051	1.57069	0.415136	0.678042	0.991938	0	0	0	0	0	0.52448	1.49034	0.635196	0.135973	0.60387	0.150561	0.394711
piR-60848	0.776592	0.659502	1.61985	0.407137	0.683907	0.991938	0	0	0	0	0.342363	0	0.331187	0.635196	0.271946	0.60387	0.301122	0.394711
piR-37265	4.06133	-0.506281	1.2616	-0.401301	0.688199	0.991938	0	0	0	0	3.93718	5.50704	4.63661	0	0.815838	0.301935	0.903365	0.394711
piR-41889	1.55269	0.532849	1.39516	0.381927	0.702516	0.991938	0.460577	0	0.758638	0	0	0	0	1.27039	0.815838	0.60387	0.602243	1.18413
piR-36843	1.46888	0.535093	1.45015	0.368991	0.712134	0.991938	0	0	0	1.45767	0	0	0.165593	0.635196	1.76765	0.60387	0.451682	0.394711
piR-38606	0.878658	0.518183	1.63514	0.316904	0.751316	0.991938	0.460577	0	0.379319	0	0.171182	0.52448	0.49678	0	0	1.20774	0.150561	0
piR-44878	1.02245	-0.452736	1.53994	-0.293997	0.768761	0.991938	0	0	0	0	0.684726	0.52448	0.331187	0.317598	0.135973	0.60387	1.20449	0
piR-47652	6.05159	-0.432135	1.66985	-0.258787	0.7958	0.991938	0	3.38475	0	0	5.30663	6.556	8.44526	0	1.08778	0.301935	0.301122	0
piR-42228	1.05764	0.345391	1.57881	0.218767	0.826831	0.991938	0.460577	0	0.379319	0.728837	0.684726	1.04896	0	0	0	0.301935	0.301122	0
piR-61426	0.734504	0.367323	1.71709	0.213922	0.830608	0.991938	0.460577	0	0	0	0	0	0.165593	0.635196	0.135973	0.301935	0.602243	0.394711
piR-50343	1.33511	-0.309331	1.47202	-0.21014	0.833558	0.991938	1.84231	0	0.379319	0	0.513545	1.3112	0.331187	0.635196	0.271946	0	0	0
piR-48425	1.7601	-0.271086	1.42198	-0.19064	0.848808	0.991938	0.921154	0	1.51728	2.18651	0.171182	0	0	0	0.543892	0.60387	0.451682	0
piR-38683	0.851957	-0.281808	1.61376	-0.174629	0.861371	0.991938	0	0	0.758638	0	0.684726	0.26224	0.331187	0.635196	0.271946	0.301935	0	0
piR-44892	1.23576	-0.22189	1.47059	-0.150885	0.880067	0.991938	0	0	0	0	1.54063	1.3112	0.662373	0.317598	0.271946	0	0.301122	0.394711
piR-32093	0.604088	0.237058	1.7954	0.132036	0.894956	0.991938	0.460577	0	0	0	0.171182	0	0.331187	0.317598	0	0.301935	0.301122	0.394711
piR-58637	9.14243	0.21183	1.97739	0.107126	0.914689	0.991938	0	16.0776	0	0	1.02709	4.19584	18.2153	0.317598	0.407919	0	0.150561	0
piR-59267	3.55721	-0.113266	1.27911	-0.0885505	0.929439	0.991938	0.460577	0	3.03455	0	0	0	0	1.58799	3.67127	3.01935	0.602243	1.18413
piR-52720	0.538074	0.160016	1.83548	0.0871789	0.930529	0.991938	0	0	0.379319	0	0.171182	0.52448	0.331187	0	0.135973	0	0.150561	0.394711
piR-47967	2.0901	0.0738045	1.38512	0.053284	0.957506	0.991938	0.460577	1.69237	0	0	0.342363	2.6224	3.14627	0	0.135973	0	0.451682	0
piR-37266	3.27104	-0.0613238	1.30947	-0.046831	0.962648	0.991938	0	1.69237	0	0	2.73891	4.19584	3.80865	0	0.543892	0	0.150561	0.394711
piR-43947	1.56145	-0.05517	1.40896	-0.0391566	0.968766	0.991938	0	0	1.13796	0	0	0.52448	0	0.317598	1.76765	0.60387	0.451682	1.18413
piR-46362	1.07846	3.2419	1.60087	2.02508	0.0428588	0.991938	0	0	0	0	0	0.52448	0	0.635196	0.135973	1.20774	0.150561	1.18413
piR-38756	1.08407	-3.0563	1.55162	-1.96975	0.0488668	0.991938	0.460577	0	0.758638	0	0.855908	0	0.331187	0	0.407919	0	1.35505	0
piR-34669	1.23069	-2.64228	1.51597	-1.74296	0.0813403	0.991938	0	0	1.51728	0	0.855908	0	1.15915	0.317598	0.815838	0	0.301122	0
piR-49967	1.75931	2.50794	1.54585	1.62237	0.104725	0.991938	0	5.07712	0	0.728837	0.171182	0.52448	0.662373	0	0.135973	0	0	0
piR-32287	2.00629	-2.22155	1.3694	-1.62229	0.104742	0.991938	1.38173	0	0	0	1.883	1.04896	0.99356	0	1.63168	0	1.20449	0
piR-40425	1.12677	-2.40737	1.61124	-1.49411	0.135147	0.991938	2.30289	0	0.379319	0	0.513545	0	0.49678	0	0.543892	0	0	0.394711
piR-41788	2.31822	1.99061	1.38823	1.43392	0.151596	0.991938	0.921154	0	0	0	0	0	0	3.17598	0.271946	1.50968	0.752804	1.57884
piR-49726	1.53436	2.05097	1.52025	1.3491	0.177304	0.991938	0	0	0	0.728837	0	0	0.165593	1.58799	0.679865	0	0.301122	1.97355
piR-54720	0.888719	-2.18104	1.63311	-1.33551	0.181708	0.991938	0.921154	0	0	0	0.684726	0.26224	0.331187	0	0.815838	0	0.602243	0
piR-38354	0.649672	-2.31	1.76291	-1.31034	0.190082	0.991938	0.460577	0	0.379319	0	0.684726	0	0.331187	0	0.271946	0	0.451682	0
piR-55944	1.52641	-1.93224	1.61607	-1.19564	0.231838	0.991938	0	0	0.379319	0	0	0.26224	0	0	1.35973	0.301935	3.01122	0.394711
piR-56216	1.6368	1.66553	1.43832	1.15797	0.246878	0.991938	0	0	0	0	0.342363	0	0	2.22318	0.543892	0.905806	0.602243	1.18413
piR-53235	0.891816	1.97392	1.73702	1.13638	0.255798	0.991938	0	0	0	0.728837	0	0	0.49678	0.317598	0	0.301935	0.150561	1.18413
piR-34983	0.949101	1.86307	1.65983	1.12244	0.261675	0.991938	0.460577	0	0	0	0.342363	1.04896	0.165593	0.635196	0	0.905806	0	0
piR-41652	0.794315	-1.8946	1.7117	-1.10686	0.268356	0.991938	0.921154	0	0	0	0.342363	0	0.165593	0	0.543892	0	0.752804	0.394711
piR-56494	0.520397	2.15948	1.96484	1.09906	0.27174	0.991938	0	0	0	0	0.171182	0.26224	0	0.317598	0.135973	0.60387	0	0.394711
piR-61502	0.703239	2.0141	1.83512	1.09753	0.27241	0.991938	0	0.846187	0	0	0	0	0.165593	0	0.135973	0.60387	0.150561	0.789421
piR-52934	0.608878	2.09067	1.90686	1.09639	0.272906	0.991938	0.460577	0	0	0	0	0.26224	0	0.635196	0	0.301935	0.150561	0.394711
piR-54318	1.00951	1.81255	1.65761	1.09347	0.274189	0.991938	0	0	0.379319	0	0	0	0	0.317598	0.407919	1.20774	0.150561	1.18413
piR-54090	0.534574	2.13256	1.95087	1.09313	0.274337	0.991938	0	0	0	0	0.171182	0.26224	0.165593	0.635196	0	0.301935	0	0.394711
piR-33438	0.879101	1.88172	1.73495	1.0846	0.2781	0.991938	0.460577	0.846187	0	0	0	0	0	0.952794	0.407919	0.301935	0	0.394711
piR-43235	0.582579	2.03387	1.92442	1.05687	0.290569	0.991938	0.460577	0	0	0	0	0.52448	0	0.317598	0	0.301935	0.150561	0.394711
piR-32945	1.30936	1.65639	1.56997	1.05505	0.291404	0.991938	0	2.53856	0	0	0.342363	1.3112	0	0	0.135973	0.301935	0.602243	0
piR-60132	0.853088	1.78604	1.74	1.02646	0.304676	0.991938	0	0	0	0.728837	0	0.26224	0.165593	0	0	0.60387	0.451682	0.789421
piR-37262	0.995383	1.68664	1.69983	0.992239	0.321081	0.991938	0	0.846187	0	1.45767	0	0.26224	0	0.317598	0.271946	0	0.451682	0
piR-39929	0.747038	1.68031	1.77438	0.946984	0.343647	0.991938	0	0	0	0	0.171182	0	0	0.635196	0.135973	0.60387	0.301122	0.789421
piR-30813	0.435601	1.91497	2.06999	0.925114	0.354907	0.991938	0	0	0	0	0.171182	0.26224	0	0.317598	0.135973	0.301935	0	0.394711
piR-52828	0.783072	1.65994	1.81622	0.913953	0.360741	0.991938	0	0	0.379319	1.45767	0	0.26224	0	0.317598	0.135973	0	0.150561	0
piR-59425	0.684572	-1.63751	1.82664	-0.896457	0.370009	0.991938	0	0	0.758638	0	0.171182	0	0.165593	0	0.135973	0	0.903365	0.394711
piR-38755	0.674137	-1.6049	1.81876	-0.882415	0.377553	0.991938	0.460577	0	0.379319	0	0.684726	0	0.662373	0	0.135973	0	0	0.394711
piR-30111	0.966064	1.44657	1.67865	0.861743	0.388829	0.991938	0	0	0.758638	0	0	0.26224	0	0.317598	0.407919	0.60387	0	1.18413
piR-50920	0.764872	1.51152	1.81344	0.833511	0.404557	0.991938	0	1.69237	0	0	0.171182	0	0	0.317598	0.135973	0	0.301122	0.394711
piR-36460	0.977896	1.35398	1.66916	0.811173	0.417266	0.991938	0	1.69237	0.379319	0	0	0.78672	0.49678	0	0.271946	0	0	0.394711
piR-32219	0.525034	1.57279	1.96532	0.800272	0.423553	0.991938	0	0	0	0	0.171182	0.78672	0.165593	0	0	0.301935	0.150561	0.394711
piR-32835	0.7812	1.38774	1.77357	0.782452	0.433949	0.991938	0	0	0	0	0.342363	0	0	1.27039	0.135973	0.301935	0.301122	0.394711
piR-43287	0.573445	1.48512	1.91107	0.777112	0.437093	0.991938	0	0	0	0	0	0.26224	0.165593	0	0.271946	0.905806	0.150561	0.394711
piR-31986	0.781084	-1.35819	1.75575	-0.773568	0.439186	0.991938	0.460577	0	0	0	1.02709	0.26224	0	0	0.543892	0.301935	0.451682	0
piR-39068	0.933729	-1.36433	1.79434	-0.76035	0.447046	0.991938	2.30289	0	0.379319	0	0.171182	0	0.165593	0	0	0.301935	0	0.394711
piR-50124	0.561449	1.45767	1.9458	0.749138	0.453774	0.991938	0.460577	0	0	0	0	0	0	0.317598	0.135973	0.60387	0.150561	0.394711
piR-55943	2.24965	-1.02297	1.4602	-0.700567	0.483573	0.991938	0	0	1.13796	0	0	0	0.331187	0	0.815838	2.11355	3.4629	0.394711
piR-60690	0.782468	-1.2059	1.76569	-0.682963	0.49463	0.991938	0.921154	0	0	0	0.171182	0	0	0.317598	0.951812	0.301935	0.451682	0
piR-31637	0.760021	1.18448	1.80523	0.656141	0.511734	0.991938	0	0	0.758638	0	0	0.26224	0	0.635196	0.135973	0	0.150561	0.789421
piR-32961	0.699111	1.19836	1.83199	0.654128	0.513029	0.991938	0	0	0	0	0.171182	0.26224	0	0	0.135973	0.301935	0.451682	1.18413
piR-56164	1.41781	0.993146	1.52126	0.652846	0.513855	0.991938	0	0.846187	0	0	0.855908	2.88464	0.49678	0	0.271946	0	0.301122	0
piR-36056	0.698676	-1.14582	1.7829	-0.642672	0.520437	0.991938	0	0	0	0	0.171182	0.26224	0.99356	0	0.815838	0	0.301122	0.394711
piR-34977	0.534396	-1.21598	1.90301	-0.638975	0.522839	0.991938	0.460577	0	0	0	0.342363	0	0.49678	0	0.135973	0	0.301122	0.394711
piR-49204	0.623604	-1.1775	1.85557	-0.634574	0.525706	0.991938	0.460577	0.846187	0.379319	0	0.342363	0	0.165593	0	0.407919	0	0	0
piR-54032	0.610898	1.19798	1.92554	0.622156	0.533839	0.991938	0.460577	0	0	0.728837	0	0	0.165593	0	0	0.301935	0.150561	0.394711
piR-57867	0.527312	-1.19669	1.93724	-0.617729	0.536754	0.991938	0.921154	0	0	0	0.171182	0	0.165593	0.317598	0.407919	0	0.150561	0
piR-57965	0.80036	1.06692	1.74989	0.609708	0.542055	0.991938	0	0	0	0	0	0	0.165593	0.317598	0.407919	1.20774	0.451682	0.394711
piR-57936	0.584903	1.15367	1.91006	0.603995	0.545847	0.991938	0	0	0.379319	0	0	0.26224	0	0	0.271946	0.301935	0.150561	0.789421
piR-44093	0.609111	-1.08325	1.84765	-0.586285	0.557684	0.991938	0.460577	0	0	0.728837	0.342363	0	0.331187	0	0.135973	0	0.301122	0
piR-58400	0.73935	1.04064	1.79296	0.580401	0.561644	0.991938	0	0	0	0	0.171182	0.26224	0.49678	0.317598	0	0	0.301122	1.18413
piR-36361	1.07066	0.969541	1.67598	0.578491	0.562932	0.991938	0	1.69237	0.758638	0	0	0	0	0	0.135973	0.301935	0.451682	0.789421
piR-43497	0.823054	1.00736	1.74621	0.576882	0.564019	0.991938	0	0	0	0	0.171182	0	0	0.635196	0.815838	0.905806	0.150561	0.394711
piR-60731	0.481886	-1.06792	1.9892	-0.536861	0.591364	0.991938	0.460577	0	0.379319	0	0	0	0.331187	0	0.135973	0.301935	0.301122	0
piR-55601	0.45153	-1.0768	2.00855	-0.536106	0.591885	0.991938	0.460577	0	0	0	0.171182	0.26224	0.331187	0	0.135973	0	0.451682	0
piR-44063	0.923623	0.870081	1.66355	0.523025	0.600957	0.991938	0.460577	0	0	0	0	0.52448	0	0.635196	0.679865	0.905806	0.301122	0
piR-35126	1.21389	0.812368	1.59087	0.510644	0.6096	0.991938	0	0	0.758638	0	0.342363	0	0	0.635196	0.543892	0	0.150561	1.97355
piR-30984	0.824652	0.90956	1.79549	0.506582	0.612448	0.991938	0.921154	0	0.379319	0	0	0	0	0.635196	0.135973	0.60387	0	0.394711
piR-61957	0.512417	0.972188	1.95407	0.49752	0.618823	0.991938	0	0	0	0	0	0.26224	0.331187	0.635196	0.271946	0.301935	0.150561	0
piR-47121	0.430243	1.03245	2.09199	0.493525	0.621642	0.991938	0.460577	0	0	0	0	0.26224	0	0.317598	0.135973	0.301935	0.150561	0
piR-37302	0.632375	0.886045	1.86999	0.473822	0.635627	0.991938	0	0	0.379319	0	0.171182	0.78672	0.49678	0.317598	0	0.301935	0	0
piR-42101	0.612443	0.809585	1.87273	0.432302	0.665522	0.991938	0	0	0	0	0.342363	0.26224	0	0.317598	0.407919	0	0.150561	0.789421
piR-61860	2.05784	0.595973	1.41314	0.421738	0.673216	0.991938	0	0	1.51728	0	0	0	0	0.635196	1.22376	1.20774	0.602243	2.36826
piR-46455	0.567852	-0.779394	1.88899	-0.412598	0.679901	0.991938	0	0	0	0	0.513545	0.26224	0.331187	0.317598	0.135973	0	0.602243	0
piR-35693	0.507975	0.797143	1.97564	0.403485	0.686591	0.991938	0	0	0	0	0	0.52448	0.165593	0.317598	0.135973	0.301935	0.451682	0
piR-32036	1.17297	0.590808	1.53804	0.384131	0.700881	0.991938	0	0	0	0	0.513545	0	0.662373	0	0.271946	0.905806	0.451682	1.57884
piR-43002	1.43919	0.557499	1.53844	0.36238	0.717068	0.991938	0	0.846187	1.51728	0	0	0	0	1.27039	0.543892	0.905806	0.301122	0
piR-43996	0.701792	0.640274	1.81004	0.353734	0.723538	0.991938	0	0.846187	0	0	0	0.52448	0.662373	0	0.135973	0	0.301122	0.394711
piR-59066	0.629334	0.633165	1.89085	0.334858	0.737732	0.991938	0	0	0	0.728837	0.171182	0	0	0	0.543892	0.301935	0.150561	0.394711
piR-49032	0.795375	0.587155	1.75564	0.334439	0.738048	0.991938	0	0.846187	0	0	0	0.78672	0.165593	0	0.271946	0.301935	0.752804	0
piR-41235	1.00905	0.548049	1.68031	0.326159	0.744304	0.991938	1.38173	0	0	0	0.342363	0.52448	0.165593	0.635196	0	0	0	0.789421
piR-55042	0.592404	0.585962	1.92212	0.304851	0.760479	0.991938	0	0.846187	0	0	0.513545	0.26224	0.165593	0	0	0	0.150561	0.394711
piR-34776	0.501191	0.579641	2.00584	0.288976	0.7726	0.991938	0	0	0.379319	0	0.342363	0.26224	0	0	0	0.301935	0.150561	0.394711
piR-45720	1.02667	-0.448231	1.72927	-0.259203	0.795478	0.991938	0.921154	0.846187	1.13796	0	0.171182	0	0	0	0.135973	0	0	0.789421
piR-34440	1.10767	-0.383617	1.59439	-0.240605	0.809862	0.991938	0	1.69237	0	0	0.513545	0.52448	0.165593	0	0.679865	0	0.903365	0
piR-60180	0.577096	0.440978	1.89473	0.232739	0.815964	0.991938	0	0	0	0	0	0.52448	0.49678	0.317598	0.135973	0.301935	0.451682	0
piR-52671	0.812183	0.405541	1.77614	0.228328	0.819391	0.991938	0	0.846187	0.758638	0	0.171182	0	0.331187	0	0	0.905806	0.150561	0
piR-34765	0.552289	0.426493	1.91345	0.222892	0.823619	0.991938	0	0	0	0	0.171182	0.78672	0.165593	0.317598	0.407919	0	0.301122	0
piR-60749	0.97494	-0.380369	1.72687	-0.220265	0.825665	0.991938	1.38173	0	0.379319	0	0.171182	0	0	0.952794	0	0.301935	0.451682	0
piR-42912	0.64243	0.386876	1.88184	0.205584	0.837116	0.991938	0	0	0.379319	0	0.684726	0.26224	0	0.317598	0.135973	0.60387	0	0
piR-51509	0.619474	0.352644	1.87592	0.187985	0.850889	0.991938	0.460577	0.846187	0	0	0	0.26224	0.331187	0	0.407919	0.301935	0	0
piR-52079	0.541265	0.359233	1.92472	0.186642	0.851941	0.991938	0	0	0	0	0.342363	0	0.331187	0.317598	0.407919	0.301935	0	0.394711
piR-60338	0.618547	-0.344082	1.89035	-0.18202	0.855567	0.991938	0	0	0.379319	0	0.171182	0.52448	0.165593	0.317598	0.951812	0	0	0
piR-41405	0.557261	0.308442	1.92543	0.160194	0.872729	0.991938	0.460577	0	0	0	0.171182	0	0.331187	0.635196	0.271946	0.301935	0	0
piR-38591	0.604236	0.258728	1.85952	0.139136	0.889342	0.991938	0	0	0	0	0.171182	0.52448	0.662373	0	0.135973	0.60387	0.301122	0
piR-57142	0.558839	0.268675	1.94995	0.137785	0.89041	0.991938	0	0	0.379319	0	0	0.26224	0.662373	0.317598	0	0	0.150561	0.394711
piR-36451	0.780578	-0.229113	1.79228	-0.127833	0.898281	0.991938	0.921154	0	0	0	0	0	0.165593	0.317598	0.135973	0	0.602243	0.789421
piR-57139	0.620772	0.234959	1.86816	0.12577	0.899914	0.991938	0	0	0.379319	0	0	0	0.49678	0	0.271946	0.301935	0.150561	0.789421
piR-55761	0.504261	-0.236415	2.00997	-0.117621	0.906368	0.991938	0	0	0.758638	0	0.171182	0	0.165593	0.317598	0	0.301935	0.150561	0
piR-40169	0.410512	0.23294	2.11123	0.110334	0.912145	0.991938	0.460577	0	0	0	0.171182	0.26224	0	0	0.135973	0	0.150561	0.394711
piR-59892	0.746387	0.160003	1.78273	0.089752	0.928484	0.991938	0.460577	0	0	0	0.171182	1.04896	0	0	0.679865	0.301935	0.301122	0
piR-60537	1.04921	0.12238	1.64772	0.0742722	0.940794	0.991938	1.38173	0	0	0	0	0	0.49678	0.952794	0.271946	0	0.150561	0.789421
piR-43926	1.08286	0.111336	1.65633	0.0672182	0.946408	0.991938	0.921154	0	0	0	0.171182	0	0	0	0.271946	0.301935	0.752804	1.57884
piR-32294	2.08159	-0.0939588	1.41777	-0.0662723	0.947161	0.991938	1.84231	0	0	0	0	1.83568	0.99356	0	0	0.905806	1.65617	0.789421
piR-60565	0.417318	0.136685	2.08266	0.0656301	0.947672	0.991938	0	0	0.379319	0	0	0	0.165593	0.317598	0.271946	0.301935	0.150561	0
piR-44750	0.347945	0.137002	2.18999	0.0625582	0.950118	0.991938	0	0	0	0	0.171182	0.26224	0.165593	0	0.135973	0.301935	0.301122	0
piR-42808	0.470575	0.0790375	2.05811	0.038403	0.969366	0.991938	0.460577	0	0.379319	0	0.171182	0	0.165593	0.317598	0	0.301935	0	0
piR-45993	0.543818	0.0622317	1.9553	0.0318272	0.97461	0.991938	0.460577	0.846187	0	0	0	0	0.165593	0	0.135973	0.301935	0.301122	0
piR-38379	0.704799	0.0558904	1.82384	0.0306444	0.975553	0.991938	0	0	0.379319	0	0	0.52448	0.165593	0.635196	0.135973	0	0.752804	0
piR-53120	0.733646	0.0392069	1.79086	0.0218927	0.982534	0.993738	0	0	0	0	0	0.26224	0.165593	0	0.407919	0.60387	0.903365	0.394711
piR-56828	0.964143	-0.0349369	1.65199	-0.0211484	0.983127	0.993738	0	0	0.758638	0	0	0.26224	0.331187	1.27039	0.543892	0	0.451682	0
piR-32814	0.574531	-0.018224	1.90447	-0.00956907	0.992365	0.996658	0	0	0.379319	0	0.342363	0.52448	0.49678	0	0.135973	0	0	0.394711
piR-38512	0.428915	0.0145221	2.05242	0.00707562	0.994355	0.998263	0	0	0	0	0.171182	0	0.331187	0	0.135973	0.301935	0.301122	0.394711
piR-38473	1.38629	3.58745	1.65295	2.17033	0.029982	0.991938	0	0	0	0	0.171182	0.52448	0	1.27039	0.135973	0	0	2.76298
piR-55129	6.02044	4.40016	2.05666	2.13947	0.032398	0.991938	0	0	0	0	0	0	0	12.0687	0.543892	0.905806	0.451682	6.71008
piR-57267	0.943843	3.44354	1.76655	1.9493	0.0512601	0.991938	0	0	0	1.45767	0	0.78672	0	0.317598	0.135973	0.60387	0	0
piR-60006	1.10162	3.23771	1.72099	1.88131	0.0599293	0.991938	0	0	0	1.45767	0	0.26224	0	0.635196	0.271946	1.20774	0	0
piR-37081	1.13111	-3.0849	1.65609	-1.86276	0.0624957	0.991938	1.84231	0	0.379319	0	0.684726	0	0	0	0.679865	0	0.903365	0
piR-55451	1.05674	3.02929	1.76601	1.71533	0.0862843	0.991938	0	2.53856	0	0	0	1.04896	0.165593	0	0	0	0.150561	0.394711
piR-47552	0.99304	3.05619	1.78804	1.70924	0.0874065	0.991938	0	0.846187	0	0.728837	0	0	0	0	0.271946	0.60387	0	1.18413
piR-56136	1.52846	2.71985	1.62267	1.67616	0.0937073	0.991938	0	3.38475	0	0	0.513545	1.3112	0.165593	0	0	0	0	0.789421
piR-54099	0.774285	3.13182	1.87653	1.66894	0.0951292	0.991938	0	1.69237	0	0	0	0.52448	0.165593	0.317598	0	0	0	0.394711
piR-38344	1.32	2.79863	1.75567	1.59405	0.110925	0.991938	0	0	0	3.64418	0.171182	0	0	0	0.135973	0.301935	0.150561	0
piR-59109	1.30149	-2.72802	1.71883	-1.58714	0.112482	0.991938	0	0	0.379319	0	2.05418	0	0	0	0.135973	0	1.80673	0.394711
piR-59293	1.07841	-2.5307	1.65508	-1.52905	0.126252	0.991938	0	0	0	0	1.02709	0.26224	1.15915	0	1.4957	0	0.602243	0
piR-33009	1.59735	2.41473	1.59338	1.51547	0.129653	0.991938	0	0	0	0	0	0	0	0.952794	0.271946	0.60387	0.602243	3.15769
piR-46783	1.73491	2.42121	1.62069	1.49394	0.135193	0.991938	0	4.23093	0.379319	0	0.513545	1.83568	0.165593	0	0	0	0	0
piR-54897	1.19458	-2.45834	1.67044	-1.47167	0.14111	0.991938	0.460577	0	0	0.728837	0	0	0.827966	0	1.76765	0	1.05393	0
piR-58899	0.594126	2.85363	2.00265	1.42493	0.154178	0.991938	0	0	0	0	0.171182	0.26224	0	0.952794	0	0.301935	0	0.394711
piR-46299	0.752282	-2.50847	1.83008	-1.37069	0.170473	0.991938	0.460577	0	0.758638	0	0.684726	0	0.827966	0	0	0	0.301122	0
piR-50642	0.825769	2.57295	1.89449	1.35812	0.174424	0.991938	0	2.53856	0	0	0.171182	0.26224	0.165593	0	0	0.301935	0	0
piR-50443	0.719662	-2.47021	1.83418	-1.34676	0.178057	0.991938	0	0	0.758638	0	0.513545	0	0.165593	0	0.407919	0	0.903365	0
piR-43970	1.31376	2.22133	1.69974	1.30687	0.191257	0.991938	0	4.23093	0	0	0.342363	0.52448	0.331187	0	0.135973	0	0	0
piR-31537	0.976229	-2.31049	1.80454	-1.28037	0.200414	0.991938	0.460577	0	0	0	1.71182	0	0	0	0.135973	0.301935	1.05393	0
piR-52416	0.678653	-2.38288	1.8701	-1.2742	0.202592	0.991938	0	0	0.758638	0	1.02709	0	0.49678	0	0.271946	0	0.150561	0
piR-61501	0.559689	2.57052	2.0568	1.24976	0.211386	0.991938	0	0	0	0.728837	0	0	0	0.317598	0	0.301935	0.150561	0.394711
piR-30613	1.10188	2.1719	1.7404	1.24793	0.212056	0.991938	0.460577	1.69237	0	0	0	1.57344	0.49678	0	0	0.301935	0	0
piR-59525	0.639731	2.46532	1.99574	1.23529	0.216723	0.991938	0	0	0	0	0	0	0.165593	1.27039	0.135973	0.301935	0	0.394711
piR-51051	0.996823	2.159	1.80454	1.19643	0.23153	0.991938	0	0	0	0	0	0.26224	0	0	0.135973	0.301935	0.451682	2.36826
piR-47052	0.975611	2.13977	1.80535	1.18524	0.235923	0.991938	0	0	0	1.45767	0	0.26224	0.662373	0.317598	0	0	0	0.789421
piR-39119	1.14606	2.01024	1.74102	1.15463	0.24824	0.991938	0	3.38475	0	0	0	0	0.331187	0	0.135973	0.60387	0.301122	0
piR-58706	0.583187	2.32481	2.01911	1.15141	0.249566	0.991938	0	0	0	0	0	0.26224	0	0.635196	0.135973	0.905806	0.150561	0
piR-38446	0.55828	-2.12885	1.96463	-1.08359	0.278548	0.991938	0.460577	0	0	0	0.171182	0	0.662373	0	0.815838	0	0.301122	0
piR-50444	1.03748	-1.808	1.67998	-1.0762	0.281836	0.991938	0	0	0	0	0.513545	0	0.99356	0	1.22376	0.60387	0.903365	0
piR-43129	0.5448	2.2112	2.06273	1.07198	0.283728	0.991938	0	0	0	0	0	0	0	0.635196	0.135973	0.60387	0.150561	0.394711
piR-48216	1.10844	1.89399	1.76714	1.07178	0.283817	0.991938	0	2.53856	0.379319	0	0.171182	0	0	0.952794	0	0	0.301122	0
piR-30091	0.793256	2.01005	1.88917	1.06399	0.287335	0.991938	0	1.69237	0	0	0.342363	0	0.165593	0.635196	0	0.301935	0	0
piR-57140	0.56745	-2.11518	1.99047	-1.06265	0.287939	0.991938	0.460577	0	0.379319	0	0	0	0.165593	0	0.679865	0	0.602243	0
piR-59384	1.08592	1.89868	1.79921	1.05529	0.291294	0.991938	0.460577	3.38475	0	0	0	0.26224	0	0	0.135973	0	0.301122	0
piR-32350	0.395505	2.37225	2.25126	1.05374	0.292	0.991938	0	0	0	0	0	0.26224	0.165593	0.317598	0	0.301935	0	0.394711
piR-54474	0.771204	1.98084	1.90185	1.04153	0.297628	0.991938	0	0	0.379319	0	0	0	0	0	0.135973	0.905806	0.150561	1.18413
piR-32130	0.727337	1.99908	1.94431	1.02817	0.30387	0.991938	0	0.846187	0	0	0.171182	1.57344	0.165593	0	0	0	0.150561	0
piR-51316	0.841977	1.90878	1.89131	1.00923	0.312862	0.991938	0	0	0.758638	0	0	0.26224	0	0	0.135973	0.301935	0	1.57884
piR-46874	0.525562	-1.96689	2.04944	-0.959718	0.337197	0.991938	0	0	1.13796	0	0.171182	0	0.49678	0	0.135973	0	0.150561	0
piR-33602	0.603927	1.91835	2.00793	0.955389	0.339381	0.991938	0	0	0	0	0	0	0	0.635196	0.271946	0.301935	0.150561	0.789421
piR-55404	0.518333	1.98008	2.10436	0.940944	0.346734	0.991938	0	0	0.379319	0	0	0	0	0.635196	0.135973	0.301935	0	0.394711
piR-38786	0.533436	1.96051	2.08439	0.940568	0.346926	0.991938	0	0.846187	0	0	0.171182	0.26224	0.165593	0.635196	0	0	0	0
piR-32482	1.11331	1.63676	1.74039	0.940453	0.346985	0.991938	0	2.53856	0	0	0.513545	0	0	0.952794	0.271946	0	0.150561	0
piR-41482	0.550832	1.93845	2.06686	0.937872	0.34831	0.991938	0	0.846187	0	0	0	0.26224	0	0	0	0.301935	0.301122	0.394711
piR-32004	0.799374	1.75144	1.8743	0.934454	0.35007	0.991938	0	0.846187	0	0	0	0	0	0.635196	0.135973	0.905806	0.451682	0
piR-44840	2.6665	1.9081	2.05922	0.926611	0.354129	0.991938	0	6.7695	0	0	1.36945	2.09792	0.662373	0	0	0	0.150561	0
piR-32857	0.459969	1.96366	2.16033	0.908964	0.363369	0.991938	0	0	0	0	0	0.78672	0.165593	0.317598	0	0.301935	0.150561	0
piR-56137	0.565184	1.84399	2.05167	0.898776	0.368772	0.991938	0	0	0	0	0	0	0	0.317598	0.271946	0.905806	0.150561	0.394711
piR-51396	1.22973	1.55692	1.76215	0.883537	0.376946	0.991938	0.921154	3.38475	0	0	0	0	0	0	0.271946	0	0.150561	0.394711
piR-32830	0.514709	1.83779	2.11827	0.867591	0.385618	0.991938	0	0	0.379319	0	0	0.26224	0	0.635196	0	0	0.150561	0.394711
piR-33387	0.449	-1.8042	2.08684	-0.864561	0.38728	0.991938	0	0	0.379319	0	0.342363	0	0.331187	0	0.271946	0	0.451682	0
piR-57135	0.621309	-1.66318	1.92824	-0.862535	0.388393	0.991938	0	0	0	0	1.02709	0.26224	0.662373	0	0.271946	0	0.301122	0
piR-36167	0.409301	1.84325	2.23737	0.823847	0.410026	0.991938	0	0	0	0	0.171182	0.52448	0	0	0.135973	0.301935	0	0.394711
piR-33404	0.610334	-1.58763	1.93708	-0.819596	0.412447	0.991938	0	0	0	0	0.855908	0	0.331187	0	0.271946	0.301935	0.602243	0
piR-54111	0.557406	1.59374	2.06264	0.772672	0.439717	0.991938	0.460577	0	0	0	0	0	0	0.635196	0.271946	0.301935	0	0.394711
piR-52183	0.630669	1.50839	1.98566	0.759639	0.447471	0.991938	0	0	0	0	0.342363	0	0	0.952794	0.271946	0.301935	0	0.394711
piR-51125	0.413431	-1.6306	2.18188	-0.747338	0.45486	0.991938	0.460577	0	0.379319	0	0	0	0.331187	0	0.407919	0	0.150561	0
piR-30123	0.634231	-1.46471	1.99675	-0.733547	0.463225	0.991938	0.921154	0	0.758638	0	0	0	0	0.317598	0.135973	0	0.301122	0
piR-30539	0.465138	1.52652	2.16235	0.705956	0.480215	0.991938	0	0	0	0	0	0	0.165593	0.635196	0.135973	0.60387	0.150561	0
piR-54097	0.370751	1.62034	2.3138	0.700295	0.483743	0.991938	0	0	0	0	0	0	0.165593	0.317598	0	0.301935	0.150561	0.394711
piR-35261	0.455822	1.50311	2.1858	0.687672	0.491659	0.991938	0	0	0	0	0	0	0.165593	0.317598	0.135973	0.905806	0.150561	0
piR-37017	0.369483	-1.51447	2.24762	-0.673811	0.500432	0.991938	0	0	0.379319	0	0.171182	0	0.165593	0	0.271946	0	0.451682	0
piR-45201	0.670615	1.27674	1.9763	0.646028	0.518261	0.991938	0	0	0.379319	0	0	0	0	0	0.135973	1.20774	0.301122	0.394711
piR-35259	0.310983	1.55855	2.43794	0.63929	0.522634	0.991938	0	0	0	0	0	0.26224	0.165593	0.317598	0.135973	0.301935	0	0
piR-56860	0.512763	-1.29975	2.08384	-0.623728	0.532806	0.991938	0	0	0.379319	0	0.684726	0.26224	0.165593	0	0	0	0.451682	0
piR-31232	0.324342	1.48258	2.40516	0.616418	0.537619	0.991938	0	0	0	0	0	0.26224	0.165593	0.317598	0	0.301935	0.150561	0
piR-43136	0.422934	1.31098	2.21484	0.591907	0.553913	0.991938	0	0	0	0	0.171182	0.52448	0	0	0.135973	0.60387	0.150561	0
piR-42043	0.794	1.12981	1.91436	0.590175	0.555073	0.991938	0.460577	1.69237	0	0	0.513545	0.26224	0	0	0	0.301935	0	0
piR-32376	0.337693	-1.36597	2.31511	-0.590025	0.555174	0.991938	0.460577	0	0	0	0.342363	0	0.165593	0	0.271946	0	0.150561	0
piR-37063	0.449312	1.2625	2.1949	0.575198	0.565157	0.991938	0	0.846187	0	0	0	0.26224	0.331187	0	0.135973	0.301935	0	0
piR-38005	0.412743	1.20014	2.2438	0.534868	0.592741	0.991938	0	0	0	0	0.342363	0	0	0.317598	0.135973	0.301935	0	0.394711
piR-58739	0.765776	0.98597	1.91288	0.515438	0.606247	0.991938	0	0	0.379319	0	0	0	0	0.317598	0	0.60387	0.602243	0.789421
piR-31534	0.449559	-1.06725	2.13189	-0.500612	0.616644	0.991938	0	0	0	0	0.684726	0	0.331187	0	0.135973	0.301935	0.301122	0
piR-50487	0.694745	-0.946574	1.89849	-0.498592	0.618067	0.991938	0	0	0.758638	0	0	0	0.331187	0.635196	0.679865	0	0.301122	0
piR-55224	0.31947	-1.19002	2.39722	-0.496416	0.619601	0.991938	0.460577	0	0.379319	0	0	0	0.165593	0	0.135973	0	0.150561	0
piR-61155	0.508626	1.00159	2.14561	0.466808	0.640637	0.991938	0	0	0.758638	0	0	0.26224	0	0.317598	0.135973	0	0	0.394711
piR-52475	0.844989	0.838538	1.82511	0.459446	0.645914	0.991938	0	0	0	0	0	0.78672	0.165593	0	0.815838	0	0.301122	1.18413
piR-60327	0.818383	-0.829125	1.84108	-0.450346	0.652461	0.991938	0	0	0	0	0.171182	0	0.331187	0	0.679865	0.905806	1.05393	0
piR-49040	0.426469	-0.950336	2.15183	-0.441642	0.658749	0.991938	0	0	0	0	0.171182	0	0.331187	0.317598	0.407919	0	0.451682	0
piR-43952	0.600684	0.886569	2.02371	0.438091	0.66132	0.991938	0	0	0.379319	0	0	0	0	0.952794	0.407919	0.301935	0.150561	0
piR-39568	0.43324	-0.920346	2.16751	-0.42461	0.671121	0.991938	0	0	0.379319	0	0.171182	0	0.49678	0.317598	0.407919	0	0	0
piR-31832	0.515669	0.885412	2.10808	0.420008	0.674479	0.991938	0.460577	0	0	0	0	0	0	0.635196	0.271946	0	0.150561	0.394711
piR-57132	0.431217	-0.921058	2.20098	-0.418476	0.675599	0.991938	0.921154	0	0	0	0	0.26224	0.331187	0	0.135973	0	0.150561	0
piR-39622	0.464415	-0.885723	2.15289	-0.411412	0.680771	0.991938	0	0	0.758638	0	0.171182	0	0	0	0.271946	0	0.150561	0.394711
piR-40749	0.39306	0.916693	2.26328	0.405029	0.685457	0.991938	0	0	0	0	0	0.26224	0.165593	0.635196	0.271946	0	0.150561	0
piR-30661	0.423402	0.885597	2.22487	0.398045	0.690597	0.991938	0	0	0	0	0	0	0.165593	0.635196	0.135973	0.301935	0.301122	0
piR-39201	0.633468	0.778519	1.96158	0.396883	0.691454	0.991938	0	0	0	0	0.342363	0	0	0	0.271946	0.60387	0.301122	0.789421
piR-51671	0.444485	-0.85408	2.16209	-0.395026	0.692824	0.991938	0.460577	0	0	0	0	0	0.49678	0	0.135973	0	0.301122	0.394711
piR-57143	0.398665	-0.826721	2.19017	-0.377469	0.705825	0.991938	0	0	0	0	0.342363	0	0.331187	0.317598	0.271946	0	0.301122	0
piR-41318	0.413935	-0.827323	2.19253	-0.377338	0.705922	0.991938	0	0	0.379319	0	0.342363	0	0.331187	0.317598	0.271946	0	0	0
piR-37525	0.253664	-0.956844	2.55532	-0.374451	0.708069	0.991938	0	0	0.379319	0	0.171182	0	0.165593	0	0.135973	0	0.150561	0
piR-35304	0.509827	0.789687	2.11113	0.374059	0.70836	0.991938	0	0	0.379319	0	0	0.26224	0.331187	0	0	0	0.150561	0.789421
piR-32940	0.527932	0.761264	2.08251	0.36555	0.714701	0.991938	0	0	0	0	0.342363	0.26224	0	0	0.135973	0.905806	0.301122	0
piR-60672	0.378953	-0.785993	2.23468	-0.351725	0.725045	0.991938	0	0	0	0	0.171182	0	0.49678	0	0.271946	0.301935	0.301122	0
piR-31360	0.615329	-0.697594	2.00281	-0.348308	0.727609	0.991938	0	0	0	0	0.171182	0	0.49678	0.317598	0	0	0.903365	0.394711
piR-54826	0.306339	0.837949	2.4449	0.342733	0.731799	0.991938	0	0	0	0	0	0	0.165593	0	0.135973	0.301935	0.150561	0.394711
piR-59050	0.424034	-0.760709	2.23145	-0.340904	0.733176	0.991938	0.921154	0	0	0	0.171182	0	0	0	0.135973	0.301935	0.150561	0
piR-41316	0.622645	-0.672615	2.00175	-0.336014	0.736861	0.991938	0	0	0	0	0.171182	0	1.32475	0	0.135973	0	0.150561	0.789421
piR-43037	0.406985	0.751125	2.24229	0.334982	0.737639	0.991938	0	0	0	0	0.171182	0.52448	0.331187	0	0	0	0.150561	0.394711
piR-32214	0.902964	0.623734	1.86528	0.334391	0.738084	0.991938	0	0	1.13796	0	0.171182	0	0	0.952794	0	0	0.150561	0.789421
piR-47561	0.399335	-0.752049	2.24945	-0.334325	0.738134	0.991938	0	0	0.379319	0	0.171182	0	0	0.317598	0.135973	0	0.451682	0
piR-55576	0.288126	0.825019	2.48993	0.331343	0.740386	0.991938	0	0	0	0	0.171182	0	0.165593	0.317598	0.135973	0.301935	0	0
piR-43131	0.494022	0.687168	2.14063	0.321012	0.748201	0.991938	0	0	0.379319	0	0.342363	0	0	0.635196	0.135973	0.301935	0	0
piR-55044	0.330911	0.737791	2.39055	0.308628	0.757604	0.991938	0	0	0	0	0.171182	0	0.165593	0.317598	0	0	0.150561	0.394711
piR-60965	0.625664	0.595813	1.98448	0.300237	0.763997	0.991938	0	0	0	0	0.513545	0	0.165593	0.952794	0.407919	0.301935	0	0
piR-35203	0.517226	-0.601994	2.08357	-0.288924	0.77264	0.991938	0	0	0	0	0	0.26224	0.165593	0.317598	0.679865	0	0.602243	0
piR-34393	0.355016	-0.626572	2.31873	-0.270222	0.78699	0.991938	0.460577	0	0	0	0	0.26224	0.49678	0	0.135973	0	0.150561	0
piR-42658	0.356184	0.632598	2.34459	0.269811	0.787305	0.991938	0	0	0.379319	0	0	0.26224	0	0	0.135973	0	0.150561	0.394711
piR-31195	0.341429	-0.622256	2.3222	-0.26796	0.78873	0.991938	0	0	0	0	0.342363	0	0.165593	0	0.407919	0.301935	0.150561	0
piR-57492	0.336074	0.631479	2.38499	0.264772	0.791185	0.991938	0	0	0.379319	0	0	0.26224	0	0.317598	0.135973	0	0.150561	0
piR-44578	1.19208	-0.435282	1.71416	-0.253934	0.799547	0.991938	0	0	0	0	0.171182	1.83568	2.31831	0	0.271946	0	0.451682	0
piR-41936	0.340991	0.585238	2.37916	0.245985	0.805694	0.991938	0.460577	0	0	0	0	0.26224	0.165593	0	0	0.301935	0.150561	0
piR-52944	1.00484	0.428761	1.74768	0.245331	0.8062	0.991938	0	0	0	0	0.513545	1.83568	0.662373	0	0	0.301935	0.602243	0
piR-60013	0.701897	-0.484339	1.9995	-0.24223	0.808602	0.991938	1.38173	0.846187	0	0	0	0	0.165593	0.317598	0	0	0.150561	0
piR-34911	1.03094	0.430749	1.84229	0.233811	0.815131	0.991938	0.921154	0	0	2.18651	0.171182	0	0.165593	0	0.271946	0	0	0
piR-46567	0.404612	0.487911	2.24155	0.217667	0.827688	0.991938	0	0.846187	0	0	0.171182	0.26224	0.165593	0	0.271946	0	0	0
piR-30909	0.423179	0.483933	2.22367	0.217628	0.827719	0.991938	0	0	0	0	0	0.52448	0.165593	0.317598	0.135973	0	0.451682	0
piR-37272	0.358715	0.50505	2.32561	0.217169	0.828077	0.991938	0	0	0	0	0	0	0.165593	0.317598	0.135973	0	0.301122	0.394711
piR-43604	0.380721	0.493137	2.28782	0.215549	0.82934	0.991938	0	0	0	0	0.171182	0	0.165593	0	0.135973	0	0.150561	0.789421
piR-33765	0.454846	0.457117	2.17897	0.209786	0.833835	0.991938	0.460577	0	0	0	0	0.52448	0.165593	0	0.407919	0.301935	0	0
piR-36762	0.908492	0.365628	1.83326	0.199441	0.841918	0.991938	0	0	0.758638	0	0.684726	0	0	0	0	0.905806	0.150561	0.789421
piR-54497	0.291527	0.491948	2.47363	0.198877	0.842359	0.991938	0	0	0	0	0.171182	0.26224	0.165593	0	0.271946	0.301935	0	0
piR-44883	0.309832	-0.470147	2.39553	-0.19626	0.844407	0.991938	0	0	0	0	0.171182	0	0.165593	0	0.271946	0.301935	0.301122	0
piR-55341	0.540564	-0.41041	2.09203	-0.196178	0.844471	0.991938	0	0	0.758638	0	0	0	0	0.317598	0.135973	0.301935	0.451682	0
piR-61840	0.33562	-0.456808	2.34837	-0.194521	0.845768	0.991938	0	0	0	0	0.171182	0	0.49678	0	0.135973	0	0.150561	0.394711
piR-33466	1.09045	0.329154	1.7631	0.186691	0.851903	0.991938	0	0.846187	0	0	0	0	0.331187	0	1.63168	1.50968	0.150561	0
piR-49024	0.702994	0.365956	1.96753	0.185998	0.852447	0.991938	0.921154	0	0	0	0.342363	0	0	0.317598	0	0.905806	0.150561	0
piR-44610	0.33076	-0.434606	2.3451	-0.185326	0.852974	0.991938	0	0	0	0	0.171182	0	0.331187	0	0.271946	0	0.150561	0.394711
piR-45794	0.379022	-0.416587	2.30746	-0.180539	0.85673	0.991938	0.460577	0	0.379319	0	0	0	0	0.317598	0.135973	0	0.150561	0
piR-39833	0.64268	0.318192	1.99145	0.159779	0.873055	0.991938	0	0	0.379319	0	0.342363	0.26224	0	0	0	0.905806	0.451682	0
piR-39788	0.535582	0.260041	2.07138	0.12554	0.900096	0.991938	0	0	0	0	0	0	0.49678	0.635196	0.135973	0.301935	0.451682	0
piR-30597	0.280131	-0.306654	2.48631	-0.123337	0.90184	0.991938	0	0	0	0	0.171182	0	0.165593	0	0.135973	0.301935	0.301122	0
piR-38178	0.263149	-0.305822	2.53607	-0.120589	0.904017	0.991938	0	0	0	0	0.171182	0.26224	0.165593	0	0.135973	0	0.301122	0
piR-37415	0.496565	-0.23799	2.10617	-0.112996	0.910033	0.991938	0	0	0	0	0.513545	0	0.165593	0.317598	0.543892	0	0	0.394711
piR-40651	0.24979	-0.236182	2.57446	-0.0917403	0.926904	0.991938	0	0	0	0	0.171182	0.26224	0.165593	0	0.271946	0	0.150561	0
piR-31270	0.454208	-0.186648	2.1911	-0.0851847	0.932115	0.991938	0	0	0.758638	0	0	0.26224	0.331187	0	0.135973	0.301935	0	0
piR-60458	0.459714	-0.170439	2.15586	-0.0790586	0.936986	0.991938	0	0	0.379319	0	0.342363	0	0.331187	0	0.135973	0.60387	0	0
piR-45793	0.458644	-0.16841	2.16583	-0.0777578	0.938021	0.991938	0	0	0.379319	0	0	0.26224	0	0	0.407919	0	0.301122	0.394711
piR-39445	0.892951	-0.142028	1.83944	-0.0772129	0.938454	0.991938	0	0	0	1.45767	0.855908	0.26224	0.165593	0	0.543892	0	0	0
piR-61465	0.443476	-0.163211	2.18382	-0.0747364	0.940424	0.991938	0.460577	0	0	0.728837	0.171182	0	0.165593	0	0.135973	0	0	0
piR-35284	0.630074	0.14987	2.03684	0.0735795	0.941345	0.991938	0	0.846187	0	0.728837	0.171182	0	0.165593	0	0	0	0.451682	0
piR-49987	0.431237	-0.152013	2.17919	-0.0697566	0.944387	0.991938	0	0	0	0	0	0.26224	0.49678	0	0.271946	0	0.301122	0.394711
piR-48537	0.447709	0.111503	2.21416	0.0503591	0.959836	0.991938	0.921154	0	0	0	0	0.26224	0.165593	0.317598	0.135973	0	0	0
piR-42594	1.1164	0.0803968	1.73586	0.0463154	0.963059	0.991938	0	1.69237	0	0	1.19827	0.78672	0.827966	0	0.135973	0	0	0
piR-59529	0.452718	-0.0745685	2.2132	-0.0336926	0.973122	0.991938	0	0	0.758638	0	0.171182	0.26224	0	0.317598	0	0	0.150561	0
piR-43995	0.461196	-0.0690249	2.14641	-0.0321582	0.974346	0.991938	0	0	0.379319	0	0	0	0.331187	0.635196	0.271946	0	0.150561	0
piR-54496	0.365096	0.0573336	2.32486	0.0246611	0.980325	0.992357	0	0	0	0	0.513545	0.26224	0.165593	0	0	0.301935	0.150561	0
piR-52472	0.580798	-0.0492033	2.03399	-0.0241905	0.980701	0.992357	0	0	0	0	0.342363	0	0.165593	0	0.135973	0.905806	0.602243	0
piR-60146	0.464964	0.045403	2.16033	0.0210167	0.983232	0.993738	0	0	0.379319	0	0	0	0.331187	0.317598	0	0	0.301122	0.394711
piR-55010	0.4385	-0.0405773	2.18114	-0.0186037	0.985157	0.994896	0	0	0	0	0	0	0.165593	0	0.543892	0.301935	0.301122	0.394711
piR-44535	1.40572	4.52536	1.73476	2.60864	0.00909037	0.844899	0	4.23093	0	0	0	0.26224	0	0.317598	0	0.905806	0	0
piR-52027	2.24566	4.67231	2.31514	2.01815	0.0435752	0.991938	0	6.7695	0.379319	1.45767	0	0	0	0	0	0	0	0.394711
piR-57711	1.1013	3.49856	1.88783	1.85321	0.0638522	0.991938	0.460577	3.38475	0	0	0	0	0	0	0	0.301935	0	0.394711
piR-53184	1.46741	2.9031	1.75798	1.65138	0.09866	0.991938	0	3.38475	0	0	0	2.09792	0.49678	0	0.135973	0	0	0
piR-41715	1.10723	3.03031	1.85857	1.63045	0.103006	0.991938	0	2.53856	0	0	0	0	0	0	0	0.301935	0.301122	1.18413
piR-60603	0.865153	3.17828	1.95561	1.62521	0.104117	0.991938	0.460577	0	0	0.728837	0	0	0	0.635196	0	0	0	1.18413
piR-39237	1.09463	3.08321	1.89756	1.62483	0.104198	0.991938	0	3.38475	0	0	0.171182	0	0	0	0.135973	0	0	0.789421
piR-43768	0.56928	3.36381	2.12695	1.58152	0.113759	0.991938	0	0	0	0	0	0.26224	0	0.635196	0	0.301935	0	0.789421
piR-32434	0.986861	3.01442	1.90769	1.58014	0.114075	0.991938	0	0	0	0	0.171182	0	0.165593	1.90559	0	0	0	1.18413
piR-42841	0.788801	3.05633	2.03532	1.50164	0.133189	0.991938	0	0.846187	0	1.45767	0	0	0	0	0.135973	0	0	0.394711
piR-38838	0.558144	3.20559	2.15433	1.48797	0.136758	0.991938	0	0	0	0.728837	0	0.52448	0	0	0	0.301935	0	0.394711
piR-36011	1.3119	-2.58554	1.82839	-1.4141	0.157331	0.991938	0.921154	0	0	0.728837	0.513545	0	0	0	0	0	2.55953	0
piR-38034	1.79124	3.42402	2.44074	1.40286	0.160658	0.991938	0	6.7695	0	0	0.171182	0	0.331187	0.317598	0	0	0	0
piR-60779	0.874383	2.60668	1.94227	1.34208	0.179571	0.991938	0	0	0	0	0	0	0	0.635196	0.407919	0.905806	0	1.18413
piR-56669	0.47403	3.00813	2.27258	1.32366	0.185615	0.991938	0	0.846187	0	0	0	0.26224	0	0.317598	0	0	0	0.394711
piR-43548	2.26729	3.13943	2.38491	1.31638	0.188048	0.991938	0	5.92331	0	0	0.513545	2.6224	0.331187	0	0	0	0	0
piR-30764	1.12012	2.37115	1.88741	1.2563	0.209009	0.991938	0	0	0	0	0	0	0	2.85838	0.135973	0	0.451682	0.394711
piR-53840	0.600748	2.65265	2.15714	1.22971	0.218807	0.991938	0	1.69237	0	0	0	0.26224	0	0.317598	0	0	0.150561	0
piR-36517	0.53489	2.60196	2.21967	1.17223	0.241105	0.991938	0	0.846187	0	0	0	0	0.165593	0.635196	0	0	0	0.394711
piR-37141	0.360945	2.85037	2.46225	1.15763	0.247016	0.991938	0	0	0	0	0	0.26224	0	0.317598	0	0.301935	0	0.394711
piR-55247	0.688468	2.42109	2.10292	1.1513	0.249609	0.991938	0	1.69237	0	0	0	0	0.165593	0	0.135973	0	0	0.789421
piR-52424	1.14172	2.20412	1.9204	1.14774	0.251076	0.991938	0.921154	3.38475	0	0	0	0	0.165593	0.317598	0	0	0	0
piR-47078	0.513164	2.53328	2.23261	1.13467	0.256514	0.991938	0	0	0.379319	0	0	0.78672	0	0.317598	0	0	0	0.394711
piR-54782	0.464397	2.55022	2.28463	1.11625	0.264314	0.991938	0	0	0	0	0.171182	0.52448	0	0	0	0.60387	0	0.394711
piR-47324	2.61999	2.82418	2.57706	1.0959	0.273125	0.991938	0	9.30806	0	0	0.513545	0.52448	0.827966	0	0	0	0	0
piR-45419	0.880428	2.14725	1.99962	1.07383	0.282898	0.991938	0	0	0	2.18651	0	0	0	0.317598	0.135973	0	0.301122	0
piR-61251	0.45231	2.4842	2.32402	1.06892	0.285106	0.991938	0	0	0	0	0.171182	0	0	0.317598	0	0.301935	0	0.789421
piR-48542	0.797047	2.1314	2.01982	1.05524	0.291316	0.991938	0	0.846187	0	0	0.342363	1.83568	0.165593	0	0	0	0	0
piR-55977	0.464987	2.41487	2.29805	1.05083	0.293335	0.991938	0	0.846187	0	0	0	0.26224	0	0	0.135973	0.60387	0	0
piR-37992	0.420987	2.41531	2.37045	1.01893	0.308237	0.991938	0	0	0	0	0	0	0	0.317598	0	0.60387	0.150561	0.394711
piR-44398	0.606488	-2.16542	2.12959	-1.01682	0.309237	0.991938	0.460577	0	1.13796	0	0	0	0	0	0.679865	0	0.150561	0
piR-59733	1.18233	1.78367	1.83787	0.97051	0.331792	0.991938	0	0	0	0	0	0	0	1.58799	0	1.20774	0.903365	0.394711
piR-34544	0.667338	2.04312	2.10845	0.969013	0.332539	0.991938	0	1.69237	0.379319	0	0	0.52448	0.165593	0	0	0	0	0
piR-31569	0.377705	2.29859	2.44338	0.940739	0.346839	0.991938	0	0	0	0	0	0.52448	0	0	0	0.301935	0.150561	0.394711
piR-30296	0.51135	-2.02174	2.16035	-0.935839	0.349356	0.991938	0	0	0	0	0.342363	0	0.49678	0	0.271946	0	0.903365	0
piR-56174	0.532749	2.05147	2.2273	0.921057	0.35702	0.991938	0	0	0	0.728837	0	0.52448	0	0	0.271946	0	0	0.394711
piR-38600	0.486528	-1.95621	2.17094	-0.901089	0.367541	0.991938	0	0	0	0	0.513545	0	0.49678	0	0.543892	0	0.451682	0
piR-54880	0.576795	1.94557	2.18555	0.890198	0.37336	0.991938	0	0	0	0	0	0	0.165593	0	0.271946	0.905806	0	0.789421
piR-58660	0.50598	1.98614	2.24963	0.882875	0.377304	0.991938	0	0	0	0	0.171182	0.52448	0	0.952794	0	0	0.150561	0
piR-61101	0.499356	-1.91476	2.19645	-0.871752	0.383344	0.991938	0.921154	0	0	0	0.342363	0	0.331187	0	0.543892	0	0	0
piR-37046	0.415125	2.07858	2.38767	0.870549	0.384001	0.991938	0	0	0	0.728837	0	0.26224	0	0.317598	0.135973	0	0	0
piR-52740	0.473825	-1.91134	2.2214	-0.860424	0.389556	0.991938	0	0	0	0	0.513545	0	0.165593	0	0.407919	0	0.752804	0
piR-31397	0.593148	1.87924	2.20897	0.85073	0.394919	0.991938	0	0	0.758638	0	0	0.26224	0	0.317598	0	0	0	0.789421
piR-34702	0.377537	2.07641	2.45468	0.845898	0.39761	0.991938	0	0	0.379319	0	0	0.26224	0	0.317598	0	0	0	0.394711
piR-38245	0.338087	2.13288	2.54209	0.839025	0.401455	0.991938	0	0	0	0	0.171182	0	0	0.317598	0	0.301935	0	0.394711
piR-57316	0.336191	2.13291	2.5466	0.837553	0.402282	0.991938	0	0	0	0	0	0	0	0.317598	0	0.301935	0.150561	0.394711
piR-54922	0.873413	1.62904	1.95635	0.83269	0.405019	0.991938	0	0	0	0	0	0	0	0	0.679865	1.20774	0.150561	1.18413
piR-42898	0.322832	2.13314	2.5795	0.826961	0.408259	0.991938	0	0	0	0	0	0	0	0.317598	0.135973	0.301935	0	0.394711
piR-36627	0.322832	2.13314	2.5795	0.826961	0.408259	0.991938	0	0	0	0	0	0	0	0.317598	0.135973	0.301935	0	0.394711
piR-40729	0.493767	1.85865	2.27723	0.816188	0.414392	0.991938	0	0	0.379319	0	0	0	0.165593	0.635196	0	0.60387	0	0
piR-42412	1.04985	1.51875	1.88404	0.806115	0.420177	0.991938	0.921154	0	0	0	0	0	0	0.952794	0.407919	0	0	1.57884
piR-51809	0.465863	-1.80765	2.24471	-0.805292	0.420651	0.991938	0.921154	0	0	0	0	0	0.331187	0	0.407919	0	0.301122	0
piR-49801	0.319208	2.07675	2.58432	0.803597	0.42163	0.991938	0	0	0	0	0	0.26224	0	0.317598	0	0	0.150561	0.394711
piR-53827	0.310709	2.07681	2.60673	0.796709	0.42562	0.991938	0	0	0	0	0	0.26224	0.165593	0.317598	0	0	0	0.394711
piR-36519	0.301393	2.04348	2.63151	0.776542	0.437429	0.991938	0	0	0	0	0	0.26224	0.165593	0	0	0.301935	0	0.394711
piR-38350	0.704986	1.59769	2.06364	0.77421	0.438807	0.991938	0	0	0	0	0	0.78672	0	0	0.135973	0	0.451682	1.18413
piR-37707	0.527837	1.74373	2.2571	0.772553	0.439787	0.991938	0	1.69237	0	0	0	0.26224	0.165593	0	0.135973	0	0	0
piR-43194	0.413083	1.84675	2.39137	0.772258	0.439961	0.991938	0	0	0	0	0	0.52448	0.331187	0.317598	0	0	0	0.394711
piR-45582	0.388114	1.83733	2.43723	0.753858	0.450934	0.991938	0	0	0	0	0	0.52448	0.165593	0.635196	0.135973	0	0	0
piR-37454	0.281283	1.99091	2.69446	0.738891	0.459973	0.991938	0	0	0	0	0	0.26224	0.165593	0.317598	0	0.301935	0	0
piR-42617	0.395318	1.75756	2.43883	0.720657	0.471121	0.991938	0	0	0	0	0	0	0	0.317598	0.135973	0	0.150561	0.789421
piR-57708	2.22294	1.81014	2.51919	0.718538	0.472425	0.991938	0	0	0	1.45767	1.19827	4.98256	0.827966	0	0	0	0	0
piR-36771	0.4415	-1.67119	2.352	-0.710539	0.47737	0.991938	1.38173	0	0	0	0.171182	0	0.165593	0	0.135973	0	0	0
piR-57815	0.426533	-1.67029	2.3661	-0.705923	0.480236	0.991938	0.460577	0	0.379319	0	0.684726	0	0.165593	0	0	0	0	0
piR-45169	0.459585	1.6211	2.34566	0.691109	0.489497	0.991938	0	0	0.379319	0	0.171182	0	0	0	0	0.301935	0	0.789421
piR-45487	0.375208	1.70181	2.47616	0.687277	0.491908	0.991938	0	0	0	0	0	0	0	0.635196	0.135973	0	0.150561	0.394711
piR-30100	0.569274	-1.47012	2.16599	-0.678731	0.497308	0.991938	0	0	0	0	0	0	0.165593	0	0.679865	0.301935	1.05393	0
piR-30278	0.381964	1.64876	2.46116	0.669911	0.502914	0.991938	0	0	0	0	0.171182	0	0.165593	0.635196	0	0	0	0.394711
piR-42910	1.93298	1.62517	2.44258	0.665349	0.505827	0.991938	0	3.38475	0	0	1.36945	2.6224	0.49678	0	0	0	0	0
piR-52682	0.536532	1.48374	2.24391	0.661229	0.508465	0.991938	0	0	0	0	0	0	0	0.317598	0	0.301935	0.451682	0.789421
piR-32512	0.576884	-1.39399	2.16141	-0.644946	0.518962	0.991938	0	0	1.13796	0	0	0	0.331187	0	0.543892	0.301935	0	0
piR-57662	1.21752	1.14904	1.80826	0.635442	0.525141	0.991938	0	2.53856	0	0	0.684726	1.04896	0.827966	0	0	0	0	0
piR-55570	0.34527	1.59935	2.53375	0.631219	0.527898	0.991938	0	0	0	0	0	0.26224	0.331187	0.317598	0	0	0	0.394711
piR-50537	0.372447	-1.52425	2.43013	-0.627231	0.530508	0.991938	0	0	0.379319	0	0	0	0.331187	0	0.135973	0	0.602243	0
piR-43108	0.350642	1.56069	2.52772	0.617428	0.536952	0.991938	0	0	0	0	0	0	0.165593	0.635196	0	0.301935	0.150561	0
piR-43191	33.0224	1.78067	2.89014	0.61612	0.537815	0.991938	17.5019	63.464	12.1382	34.9842	0	0	0	0	0	0	0	0
piR-48716	0.363949	-1.49277	2.44145	-0.611427	0.540917	0.991938	0	0	0.379319	0	0	0	0.49678	0	0.135973	0	0.451682	0
piR-39007	0.503735	1.33481	2.26168	0.590186	0.555066	0.991938	0.460577	0	0	0	0	0.52448	0.331187	0.635196	0	0	0	0
piR-46060	0.56311	-1.30275	2.23647	-0.582506	0.560226	0.991938	0	0	1.51728	0	0	0	0	0	0.135973	0.301935	0.150561	0
piR-59277	0.294001	1.50161	2.66869	0.562675	0.573656	0.991938	0	0	0	0	0	0.52448	0.165593	0.317598	0.135973	0	0	0
piR-56298	0.406805	1.34448	2.41537	0.556635	0.577777	0.991938	0	0	0	0	0.171182	0	0	0.635196	0.271946	0	0	0.394711
piR-56530	0.432572	1.34229	2.42397	0.553758	0.579744	0.991938	0.460577	0	0.379319	0	0	0.52448	0	0	0	0.301935	0	0
piR-51111	1.08913	-1.0602	1.95509	-0.542277	0.587628	0.991938	0	0	0	0	0	0	0.165593	0.317598	0	0	2.55953	0.789421
piR-39328	0.443237	1.2729	2.36078	0.539185	0.589759	0.991938	0	0	0	0	0	0	0.165593	0.317598	0	0	0.301122	0.789421
piR-47538	0.366983	1.34072	2.50252	0.535748	0.592132	0.991938	0	0	0	0	0	0	0.165593	0.635196	0.271946	0.301935	0	0
piR-53382	0.339798	-1.34024	2.51364	-0.533189	0.593903	0.991938	0	0	0.758638	0	0	0	0.165593	0	0.271946	0	0.150561	0
piR-57172	0.314137	-1.33713	2.54928	-0.524513	0.599922	0.991938	0	0	0	0	0.171182	0	0.165593	0	0.679865	0	0.301122	0
piR-39245	0.316843	-1.33551	2.54864	-0.52401	0.600271	0.991938	0	0	0	0	0.684726	0	0.165593	0	0.271946	0	0.150561	0
piR-41594	0.364754	1.23566	2.49759	0.494741	0.620783	0.991938	0	0.846187	0	0	0	0	0	0.317598	0.135973	0	0.150561	0
piR-55595	0.430524	1.17102	2.38037	0.491947	0.622757	0.991938	0	0	0	0	0.342363	0.78672	0	0.317598	0	0	0.150561	0
piR-38912	0.427999	1.16773	2.3861	0.489388	0.624567	0.991938	0.460577	0.846187	0	0	0	0	0.165593	0	0	0.301935	0	0
piR-45722	0.524253	1.12659	2.30449	0.48887	0.624934	0.991938	0.460577	0.846187	0.379319	0	0	0	0	0	0	0	0	0.394711
piR-40682	0.721741	1.00745	2.06612	0.487606	0.625829	0.991938	0	0	0	0	0.513545	1.83568	0.331187	0	0	0	0.150561	0
piR-46675	0.339424	1.23655	2.54546	0.485788	0.627118	0.991938	0	0	0.379319	0	0	0	0	0.317598	0.135973	0	0	0.394711
piR-44718	0.389723	1.18221	2.45187	0.482167	0.629688	0.991938	0	0.846187	0	0	0	0	0.165593	0	0	0	0.150561	0.394711
piR-47209	0.33948	1.22155	2.54883	0.479258	0.631755	0.991938	0.460577	0	0	0	0	0	0	0	0.135973	0.301935	0	0.394711
piR-41121	0.658931	-0.975327	2.07319	-0.470447	0.638036	0.991938	0	0	0	0	0	0	0.331187	0	0.543892	0.60387	1.05393	0
piR-49348	0.495995	1.05989	2.26613	0.467708	0.639993	0.991938	0	0.846187	0	0	0	0	0.331187	0	0.271946	0.60387	0	0
piR-54754	0.309998	1.22228	2.61929	0.466647	0.640753	0.991938	0	0	0.379319	0	0	0	0	0.317598	0.135973	0.301935	0	0
piR-51486	0.310097	-1.20518	2.60439	-0.462748	0.643545	0.991938	0	0	0.758638	0	0	0	0.165593	0	0.135973	0	0.150561	0
piR-54651	0.420485	1.12518	2.43676	0.461753	0.644259	0.991938	0.460577	0	0.379319	0	0	0	0	0.317598	0	0	0	0.394711
piR-33396	0.461347	1.08303	2.35238	0.4604	0.645229	0.991938	0	0	0.379319	0	0	0	0.165593	0.952794	0	0	0.150561	0
piR-61584	0.364072	1.14533	2.49067	0.459848	0.645625	0.991938	0	0	0	0.728837	0	0.26224	0	0	0.135973	0	0.150561	0
piR-54605	0.282991	1.23908	2.69571	0.459648	0.645769	0.991938	0	0	0	0	0.171182	0	0	0.317598	0.135973	0	0	0.394711
piR-30716	0.370116	1.12663	2.48499	0.453373	0.65028	0.991938	0	0	0	0	0.171182	0.26224	0.331187	0.635196	0	0	0	0
piR-42120	0.695551	0.952404	2.10644	0.452139	0.651169	0.991938	0	0	0	1.45767	0.171182	0	0	0	0.543892	0.301935	0	0
piR-45376	0.34035	1.14521	2.5412	0.450657	0.652237	0.991938	0	0.846187	0	0	0.171182	0.26224	0	0	0.135973	0	0	0
piR-47643	0.428938	-1.04415	2.34769	-0.444757	0.656496	0.991938	0	0	0	0	0.684726	0.26224	0.662373	0	0	0	0.150561	0
piR-38660	0.313125	1.14505	2.61258	0.438281	0.661183	0.991938	0	0	0.379319	0	0	0.26224	0	0	0.135973	0	0	0.394711
piR-37865	0.352839	1.10934	2.53163	0.438193	0.661246	0.991938	0.460577	0	0	0	0	0	0	0	0	0.301935	0.150561	0.394711
piR-52143	0.253565	1.22386	2.79464	0.437933	0.661435	0.991938	0	0	0	0	0.171182	0	0	0.317598	0.135973	0.301935	0	0
piR-39442	0.251669	1.22392	2.80162	0.436862	0.662211	0.991938	0	0	0	0	0	0	0	0.317598	0.135973	0.301935	0.150561	0
piR-46767	0.959664	0.83021	1.90616	0.435541	0.66317	0.991938	0	0	0	0	0	0	0	0.635196	0.407919	1.50968	0.903365	0
piR-47774	0.404096	1.05798	2.43087	0.435226	0.663399	0.991938	0	0	0	0	0.171182	0	0	0.635196	0	0.301935	0.301122	0
piR-56448	0.421411	1.03739	2.40145	0.431985	0.665753	0.991938	0.460577	0.846187	0	0	0.171182	0.26224	0	0	0	0	0	0
piR-41300	0.276639	1.16832	2.71423	0.430443	0.666874	0.991938	0	0	0	0	0	0	0.165593	0	0	0.301935	0.150561	0.394711
piR-60667	0.322883	1.1071	2.59388	0.426812	0.669516	0.991938	0	0	0	0	0	0.52448	0	0	0.271946	0.301935	0.150561	0
piR-43314	0.475114	0.981792	2.31919	0.423334	0.672051	0.991938	0	0	0.379319	0	0.342363	0	0	0	0	0.60387	0	0.394711
piR-40683	0.524007	0.943311	2.23909	0.421292	0.673542	0.991938	0	0	0	0	0	1.3112	0.331187	0	0.135973	0	0.301122	0
piR-31401	0.258425	1.16841	2.77572	0.420939	0.6738	0.991938	0	0	0	0	0.171182	0	0.165593	0.317598	0	0.301935	0	0
piR-61861	0.423099	-0.974724	2.32838	-0.418628	0.675488	0.991938	0	0	0	0	0	0	0.49678	0	0.679865	0.301935	0.301122	0
piR-36984	0.246297	1.17	2.82404	0.4143	0.678654	0.991938	0	0	0	0	0	0.26224	0.165593	0	0.135973	0	0	0.394711
piR-61393	0.287034	1.10711	2.68028	0.413056	0.679566	0.991938	0	0	0	0	0.171182	0	0	0	0	0.301935	0.150561	0.394711
piR-53200	0.374076	1.03345	2.52372	0.409497	0.682175	0.991938	0.460577	0	0.379319	0	0	0.26224	0	0.317598	0	0	0	0
piR-41158	0.445359	-0.950653	2.35692	-0.403345	0.686694	0.991938	0	0	0.379319	0	0	0	0.165593	0.317598	0	0	0.752804	0
piR-49451	0.226187	1.17008	2.90606	0.402636	0.687216	0.991938	0	0	0	0	0	0.26224	0.165593	0.317598	0.135973	0	0	0
piR-33888	0.234686	1.14457	2.86946	0.398879	0.689983	0.991938	0	0	0	0	0	0.26224	0	0.317598	0.135973	0	0.150561	0
piR-53263	0.216871	1.17012	2.94792	0.396931	0.691418	0.991938	0	0	0	0	0	0.26224	0.165593	0	0.135973	0.301935	0	0
piR-41640	0.406065	0.958857	2.43174	0.394308	0.693353	0.991938	0	0.846187	0	0	0	0	0.165593	0	0.271946	0	0	0.394711
piR-36236	0.30643	1.02999	2.64728	0.389076	0.69722	0.991938	0.460577	0	0	0	0	0.26224	0	0	0	0.301935	0.150561	0
piR-44036	0.232126	1.08857	2.87873	0.378142	0.705325	0.991938	0	0	0	0	0.171182	0.26224	0.165593	0	0	0.301935	0	0
piR-59586	0.419763	0.907763	2.40089	0.378094	0.705361	0.991938	0	0	0	0	0	0	0.49678	0.635196	0	0.301935	0.150561	0
piR-57445	0.230229	1.08851	2.88671	0.377074	0.706118	0.991938	0	0	0	0	0	0.26224	0.165593	0	0	0.301935	0.150561	0
piR-59944	0.312657	0.992561	2.63875	0.376148	0.706807	0.991938	0	0	0	0	0.171182	0.78672	0.165593	0	0.135973	0	0	0
piR-37884	0.407567	-0.886243	2.36752	-0.374334	0.708156	0.991938	0	0	0	0	0.342363	0	0.49678	0	0	0.301935	0.451682	0
piR-32657	0.302297	0.968078	2.64817	0.365564	0.71469	0.991938	0	0	0	0	0	0	0.165593	0.317598	0.271946	0	0	0.394711
piR-51808	0.443113	0.855733	2.369	0.361221	0.717934	0.991938	0	0	0	0	0.171182	0	0	0.952794	0.135973	0	0.301122	0
piR-32331	0.447973	0.826479	2.36313	0.349738	0.726535	0.991938	0	0	0	0	0.171182	0	0.165593	0.952794	0	0	0.301122	0
piR-58534	0.5575	0.758981	2.18622	0.347166	0.728467	0.991938	0	0	0	0	0.342363	1.3112	0.331187	0	0.271946	0	0	0
piR-42411	0.420544	-0.824631	2.39389	-0.344474	0.73049	0.991938	0	0	0.758638	0	0.342363	0	0	0	0	0.301935	0.150561	0
piR-35674	0.744579	-0.703533	2.0565	-0.342102	0.732274	0.991938	0	0	0	0.728837	0	0	0	0	0.679865	0	0.903365	0.394711
piR-56480	0.414982	-0.804269	2.35342	-0.341745	0.732542	0.991938	0	0	0	0	0	0	0.331187	0	0.271946	0	0.602243	0.394711
piR-36475	0.248804	-0.930314	2.77986	-0.334662	0.73788	0.991938	0	0	0.379319	0	0.171182	0	0	0	0.271946	0	0.150561	0
piR-37560	0.225036	-0.940143	2.85795	-0.328957	0.742188	0.991938	0	0	0	0	0.171182	0	0.165593	0	0.271946	0	0.301122	0
piR-43711	0.386043	0.789074	2.46013	0.320744	0.748404	0.991938	0	0	0	0	0.171182	0.26224	0.49678	0	0	0.60387	0	0
piR-46586	0.387048	-0.770244	2.41576	-0.318842	0.749847	0.991938	0	0	0	0	0.171182	0	0	0.317598	0.543892	0	0.451682	0
piR-45459	0.249678	-0.879578	2.77358	-0.317128	0.751147	0.991938	0.460577	0	0	0	0.171182	0	0.165593	0	0.271946	0	0	0
piR-54132	0.216537	-0.901021	2.89444	-0.311294	0.755577	0.991938	0	0	0	0	0.171182	0	0.331187	0	0.271946	0	0.150561	0
piR-56988	0.324154	0.791014	2.58325	0.306209	0.759445	0.991938	0	0	0	0	0	0	0	0.317598	0.135973	0	0.301122	0.394711
piR-35260	0.260748	0.83358	2.77915	0.299941	0.764222	0.991938	0	0	0	0	0	0.26224	0.331187	0.317598	0.135973	0	0	0
piR-56132	0.314838	0.775763	2.60726	0.29754	0.766055	0.991938	0	0	0	0	0	0	0	0	0.135973	0.301935	0.301122	0.394711
piR-42032	0.292986	0.788004	2.67012	0.295119	0.767903	0.991938	0	0	0	0	0.171182	0	0.331187	0.317598	0	0.301935	0	0
piR-32554	0.329015	0.752898	2.57456	0.292438	0.769952	0.991938	0	0	0	0	0	0	0.165593	0.317598	0	0	0.301122	0.394711
piR-55594	0.345321	0.717098	2.55054	0.281155	0.778591	0.991938	0	0	0	0	0	0.78672	0.331187	0	0.135973	0	0.150561	0
piR-42694	0.408779	-0.677572	2.41012	-0.281136	0.778606	0.991938	0.921154	0	0	0	0	0	0	0	0.271946	0.301935	0.150561	0
piR-40604	0.481199	-0.630982	2.24863	-0.280607	0.779012	0.991938	0	0	0	0.728837	0	0	0.331187	0	0.271946	0	0.451682	0
piR-57785	0.346303	-0.699113	2.49457	-0.280253	0.779283	0.991938	0	0	0	0	0.342363	0.26224	0	0	0.271946	0	0.451682	0
piR-37629	0.471596	0.650982	2.33085	0.27929	0.780022	0.991938	0	0	0.379319	0	0	0	0	0	0.135973	0.905806	0.301122	0
piR-36442	0.470381	0.638221	2.32644	0.274334	0.783828	0.991938	0	0	0	0	0.513545	1.04896	0.165593	0	0.135973	0	0	0
piR-44738	0.331997	0.687076	2.56441	0.267927	0.788755	0.991938	0	0	0	0	0	0	0.165593	0.317598	0.407919	0	0	0.394711
piR-54924	0.403996	-0.636896	2.39495	-0.265933	0.790291	0.991938	0.460577	0	0	0	0.342363	0	0	0	0.407919	0	0	0.394711
piR-52761	0.274107	0.723924	2.7313	0.265048	0.790973	0.991938	0	0	0	0	0	0.26224	0.331187	0.317598	0	0	0.150561	0
piR-31557	0.597353	0.589099	2.22487	0.264779	0.79118	0.991938	0.460577	0	0.758638	0	0	0	0	0	0	0.60387	0	0.394711
piR-31861	0.584018	0.581693	2.2039	0.263938	0.791827	0.991938	0	0	0	1.45767	0	0	0.165593	0	0.271946	0	0.150561	0
piR-40673	0.233337	-0.751543	2.85393	-0.263336	0.792291	0.991938	0.460577	0	0	0	0.171182	0	0.165593	0	0	0	0.150561	0
piR-61040	0.364552	-0.626181	2.48797	-0.251684	0.801286	0.991938	0	0	0.758638	0	0	0.26224	0.165593	0	0.271946	0	0	0
piR-59932	0.228476	-0.716954	2.87238	-0.249603	0.802894	0.991938	0.460577	0	0	0	0.171182	0	0	0	0.135973	0	0.150561	0
piR-44075	0.479292	0.569056	2.29367	0.248098	0.804058	0.991938	0	0	0	0	0.171182	1.04896	0.49678	0	0.271946	0	0	0
piR-44881	0.219104	-0.717565	2.91313	-0.246321	0.805434	0.991938	0	0	0.379319	0	0.171182	0	0	0	0.135973	0	0.150561	0
piR-47935	0.244843	0.694638	2.83279	0.245214	0.806291	0.991938	0	0	0	0	0.171182	0.52448	0.165593	0	0.135973	0	0	0
piR-36348	0.272221	0.670322	2.73381	0.245197	0.806304	0.991938	0	0	0	0	0.342363	0.26224	0	0	0.135973	0.301935	0	0
piR-33403	0.273289	0.659464	2.73456	0.241159	0.809432	0.991938	0	0	0	0	0	0.26224	0.165593	0	0	0.301935	0.301122	0
piR-51832	0.365466	0.594159	2.4804	0.239542	0.810685	0.991938	0	0	0	0	0	0	0.165593	0	0.271946	0	0.150561	0.789421
piR-49696	0.544879	0.526348	2.21956	0.237141	0.812547	0.991938	0	0	0	0	0	0	0	0	0.271946	0.301935	0.602243	0.789421
piR-41027	0.181976	-0.709378	3.08098	-0.230245	0.817902	0.991938	0	0	0	0	0.171182	0	0.165593	0	0.271946	0	0.150561	0
piR-48456	0.181976	-0.709378	3.08098	-0.230245	0.817902	0.991938	0	0	0	0	0.171182	0	0.165593	0	0.271946	0	0.150561	0
piR-34254	0.369075	0.574389	2.50649	0.229161	0.818744	0.991938	0	0	0	0	0.171182	0.78672	0.165593	0	0	0	0.301122	0
piR-32220	0.210605	-0.656536	2.94952	-0.22259	0.823854	0.991938	0	0	0.379319	0	0.171182	0	0.165593	0	0.135973	0	0	0
piR-32309	0.210605	-0.656536	2.94952	-0.22259	0.823854	0.991938	0	0	0.379319	0	0.171182	0	0.165593	0	0.135973	0	0	0
piR-41304	0.210605	-0.656536	2.94952	-0.22259	0.823854	0.991938	0	0	0.379319	0	0.171182	0	0.165593	0	0.135973	0	0	0
piR-60720	0.218081	-0.642425	2.91421	-0.220446	0.825524	0.991938	0.460577	0	0	0	0	0	0.165593	0	0.135973	0	0.150561	0
piR-51320	0.208709	-0.642834	2.95799	-0.217321	0.827958	0.991938	0	0	0.379319	0	0	0	0.165593	0	0.135973	0	0.150561	0
piR-43367	0.310558	0.561411	2.60957	0.215136	0.829661	0.991938	0	0	0	0	0	0.26224	0.331187	0	0.271946	0	0	0.394711
piR-44684	0.418318	0.50941	2.38936	0.213199	0.831172	0.991938	0	0	0	0	0	0.52448	0	0.317598	0.271946	0	0.451682	0
piR-40508	0.258202	0.590605	2.78646	0.211956	0.832142	0.991938	0	0	0	0	0.171182	0.52448	0.165593	0	0	0	0.150561	0
piR-45306	0.258202	0.590605	2.78646	0.211956	0.832142	0.991938	0	0	0	0	0.171182	0.52448	0.165593	0	0	0	0.150561	0
piR-47098	0.452327	-0.488717	2.30697	-0.211844	0.832229	0.991938	0	0	0	0.728837	0.513545	0	0.165593	0	0.271946	0	0	0
piR-56242	0.378825	0.509194	2.45757	0.207194	0.835858	0.991938	0	0	0	0	0	0	0.165593	0	0.135973	0	0.301122	0.789421
piR-59943	0.314635	0.524101	2.6194	0.200085	0.841414	0.991938	0	0	0.379319	0	0	0.52448	0.165593	0	0	0	0.150561	0
piR-55844	0.906969	0.38865	1.96336	0.197952	0.843083	0.991938	0	1.69237	0.758638	0	0	0.52448	0.827966	0	0	0	0	0
piR-54244	0.286666	0.528063	2.69007	0.196301	0.844375	0.991938	0	0	0	0	0.171182	0.26224	0	0	0.407919	0.301935	0	0
piR-43561	1.49674	0.31356	1.78204	0.175956	0.860328	0.991938	0	0	0	0	0.513545	3.14688	2.4839	0	0.135973	0	0	0
piR-35557	0.341077	-0.436179	2.5237	-0.172833	0.862783	0.991938	0.460577	0	0	0	0	0	0	0	0.271946	0.301935	0.301122	0
piR-41514	0.369802	0.421093	2.47535	0.170115	0.86492	0.991938	0	0	0.379319	0	0	0	0.331187	0	0.135973	0.60387	0	0
piR-40180	0.152276	-0.516255	3.08694	-0.167239	0.867182	0.991938	0	0	0	0	0.171182	0	0.165593	0	0.135973	0	0.150561	0
piR-55960	0.615615	0.355741	2.17254	0.163744	0.869933	0.991938	0	0	0	1.45767	0.171182	0	0.165593	0	0.407919	0	0	0
piR-45126	0.362776	0.386422	2.49962	0.154592	0.877143	0.991938	0	0	0	0	0.171182	0	0	0	0.543892	0.301935	0	0.394711
piR-58225	0.527314	-0.343166	2.23913	-0.153258	0.878195	0.991938	0	0	0	0	0	0	0.49678	0.317598	0	0	0.752804	0.394711
piR-44970	0.337124	0.386065	2.55299	0.151221	0.879802	0.991938	0	0	0	0	0.342363	0	0.165593	0	0	0.60387	0.150561	0
piR-61397	0.457858	-0.324424	2.32439	-0.139574	0.888997	0.991938	0	0	0.379319	0.728837	0.342363	0	0	0	0	0	0.150561	0
piR-32132	0.431283	-0.313944	2.36939	-0.1325	0.894589	0.991938	0	0	0.379319	0	0.513545	0.52448	0	0	0.271946	0	0	0
piR-44591	0.493405	0.293519	2.30097	0.127563	0.898495	0.991938	0	0.846187	0	0	0	0	0.662373	0	0	0	0.150561	0.394711
piR-32377	0.266131	-0.336291	2.73562	-0.12293	0.902162	0.991938	0	0	0	0	0.171182	0.26224	0.165593	0	0.543892	0	0	0
piR-40492	0.53436	0.273981	2.23098	0.122807	0.90226	0.991938	0	0	0	0	0	0	0	0.635196	0.407919	0.301935	0.602243	0
piR-58052	0.647631	0.25639	2.11089	0.121461	0.903326	0.991938	0	0	0	0	0	0	0.827966	0	0.407919	0	0.150561	1.18413
piR-40405	0.598535	0.240804	2.18911	0.110001	0.912409	0.991938	0.921154	0	0	0.728837	0	0	0	0.317598	0.271946	0	0	0
piR-57604	0.304698	-0.279271	2.60851	-0.107061	0.91474	0.991938	0	0	0	0	0.171182	0	0	0	0.271946	0	0.301122	0.394711
piR-42544	0.408472	0.253324	2.41551	0.104874	0.916476	0.991938	0.460577	0	0	0	0	0	0	0.317598	0.543892	0.301935	0	0
piR-39360	0.302955	-0.271047	2.61293	-0.103733	0.917381	0.991938	0	0	0	0	0.342363	0	0.331187	0	0.135973	0	0	0.394711
piR-42744	0.175134	0.319052	3.09999	0.10292	0.918026	0.991938	0	0	0	0	0	0.26224	0.165593	0	0.135973	0	0.150561	0
piR-60549	0.20333	0.303633	3.00146	0.101161	0.919422	0.991938	0	0	0	0	0.171182	0	0.165593	0.317598	0.135973	0	0	0
piR-52879	0.17703	0.303979	3.09937	0.0980776	0.921871	0.991938	0	0	0	0	0.171182	0.26224	0.165593	0	0.135973	0	0	0
piR-45721	0.289245	0.261136	2.67016	0.097798	0.922093	0.991938	0.460577	0	0	0	0	0	0.165593	0	0.135973	0	0	0.394711
piR-43465	0.461196	0.216657	2.33851	0.0926474	0.926184	0.991938	0	0	0.758638	0	0	0	0	0	0.271946	0.301935	0	0.394711
piR-35266	0.233463	0.260684	2.86488	0.0909929	0.927498	0.991938	0	0	0.379319	0	0	0.26224	0.165593	0	0.135973	0	0	0
piR-36898	0.231938	0.236644	2.86848	0.0824981	0.934251	0.991938	0	0	0	0	0.171182	0	0	0	0.135973	0	0.150561	0.394711
piR-56562	0.318951	-0.207095	2.58796	-0.0800224	0.936219	0.991938	0.460577	0	0	0	0.171182	0	0.331187	0.317598	0	0	0	0
piR-37591	0.318951	-0.207095	2.58796	-0.0800224	0.936219	0.991938	0.460577	0	0	0	0.171182	0	0.331187	0.317598	0	0	0	0
piR-48739	0.451073	-0.187277	2.35912	-0.079384	0.936727	0.991938	0	0	0	0	0	0	0.165593	0.317598	1.08778	0.301935	0	0
piR-38580	0.202512	0.236399	3.00566	0.0786512	0.93731	0.991938	0	0	0	0	0.171182	0	0	0	0.135973	0.301935	0.150561	0
piR-60971	0.527785	-0.148542	2.23033	-0.0666008	0.946899	0.991938	0.460577	0	0	0	0	0	0	0	0.271946	0	0.451682	0.789421
piR-48159	0.256378	-0.177255	2.75645	-0.0643056	0.948727	0.991938	0	0	0	0	0	0	0.331187	0	0.271946	0.301935	0.150561	0
piR-57547	0.258944	0.176098	2.77118	0.0635462	0.949332	0.991938	0	0	0.379319	0	0	0	0	0	0.135973	0.301935	0.150561	0
piR-48648	0.251334	0.17568	2.80097	0.062721	0.949989	0.991938	0.460577	0	0	0	0	0.26224	0	0	0.135973	0	0.150561	0
piR-43348	0.241962	0.175221	2.83477	0.0618113	0.950713	0.991938	0	0	0.379319	0	0	0.26224	0	0	0.135973	0	0.150561	0
piR-33419	0.241962	0.175221	2.83477	0.0618113	0.950713	0.991938	0	0	0.379319	0	0	0.26224	0	0	0.135973	0	0.150561	0
piR-33226	0.383829	0.147288	2.44711	0.0601886	0.952005	0.991938	0	0	0	0	0	0	0	0.317598	0.543892	0.301935	0.301122	0
piR-49392	0.492447	0.134171	2.34191	0.057291	0.954313	0.991938	0.460577	0	0.758638	0	0	0	0	0.317598	0	0.301935	0	0
piR-60415	0.32934	-0.133674	2.55689	-0.05228	0.958306	0.991938	0.460577	0	0	0	0.171182	0	0	0	0.271946	0	0	0.394711
piR-39733	0.293231	0.129742	2.66281	0.0487236	0.96114	0.991938	0	0	0.379319	0	0	0	0.165593	0	0	0	0.150561	0.394711
piR-30926	0.256194	0.127366	2.78553	0.0457242	0.96353	0.991938	0.460577	0	0	0	0	0.26224	0.165593	0	0	0	0.150561	0
piR-37523	0.235345	-0.128983	2.8573	-0.0451415	0.963995	0.991938	0	0	0	0	0.342363	0.26224	0.165593	0	0	0	0.150561	0
piR-35762	0.475353	0.102193	2.29347	0.0445585	0.964459	0.991938	0	0	0.379319	0	0	0	0	0	0.271946	0	0.301122	0.789421
piR-39281	0.501766	0.0993996	2.27525	0.0436873	0.965154	0.991938	0	0.846187	0	0	0.342363	0	0	0	0	0.301935	0.451682	0
piR-50205	0.340005	-0.109741	2.57065	-0.04269	0.965949	0.991938	0.460577	0	0.379319	0	0	0	0	0	0	0.301935	0.150561	0
piR-33439	0.349322	-0.107825	2.5493	-0.0422959	0.966263	0.991938	0.460577	0	0.379319	0	0	0	0	0.317598	0	0	0.150561	0
piR-34692	0.233448	-0.118221	2.86455	-0.0412703	0.96708	0.991938	0	0	0	0	0.171182	0.26224	0.165593	0	0	0	0.301122	0
piR-48950	0.258091	0.110416	2.77962	0.0397233	0.968314	0.991938	0.460577	0	0	0	0.171182	0.26224	0.165593	0	0	0	0	0
piR-41919	0.248718	0.10976	2.81212	0.0390309	0.968866	0.991938	0	0	0.379319	0	0.171182	0.26224	0.165593	0	0	0	0	0
piR-34284	0.623722	0.0812626	2.17442	0.0373721	0.970188	0.991938	0.921154	0	0	0	0	0	0	0.635196	0	0.301935	0.451682	0
piR-54930	0.256784	-0.0996548	2.7727	-0.0359415	0.971329	0.991938	0	0	0	0	0.342363	0	0	0.317598	0.135973	0	0.150561	0
piR-51954	0.470931	-0.0767256	2.33827	-0.032813	0.973824	0.991938	0	0	0.758638	0	0	0.26224	0	0	0	0	0.301122	0.394711
piR-42874	0.493532	0.069448	2.28407	0.0304054	0.975744	0.991938	0	0	0	0	0.513545	0.52448	0.662373	0	0	0.301935	0	0
piR-42565	0.271359	-0.0684999	2.72039	-0.0251802	0.979911	0.992357	0	0	0	0	0.171182	0	0.331187	0	0	0	0.150561	0.394711
piR-37329	0.251249	-0.068055	2.79126	-0.0243814	0.980548	0.992357	0	0	0	0	0.171182	0	0.331187	0.317598	0	0	0.150561	0
piR-57497	0.416486	-0.0477739	2.39939	-0.0199108	0.984114	0.994236	0	0	0	0	0.171182	0	0	0	0.135973	0.60387	0.602243	0
piR-35982	0.2742	0.0353984	2.72693	0.0129811	0.989643	0.995074	0	0	0.379319	0	0.171182	0	0	0	0	0.301935	0.150561	0
piR-51301	0.691081	-0.0265717	2.12198	-0.0125221	0.990009	0.995074	0	0	0	1.45767	0.684726	0	0.165593	0	0.135973	0	0	0
piR-61937	0.348261	-0.0286688	2.50677	-0.0114365	0.990875	0.995553	0	0.846187	0	0	0	0	0.165593	0	0.135973	0	0.301122	0
piR-50237	0.23789	0.0166351	2.83845	0.00586062	0.995324	0.998326	0	0	0	0	0.171182	0	0.331187	0.317598	0.135973	0	0	0
piR-56774	0.360933	-0.00809308	2.52071	-0.00321064	0.997438	0.998326	0.460577	0	0.379319	0	0	0	0.165593	0	0	0	0	0.394711
piR-54384	4.22175	4.47617	2.85449	1.56812	NA	NA	0.460577	0	0	13.1191	0.171182	0	0	0	0	0	0.150561	0
piR-44324	2.32915	5.29054	2.98572	1.77195	0.0764031	0.991938	0	0	0	6.55953	0	0.78672	0	0	0	0	0	0.394711
piR-49825	1.09043	3.03446	1.98231	1.53077	0.125826	0.991938	0	2.53856	0	0	0.342363	1.57344	0	0	0	0	0	0
piR-53454	0.625502	3.38437	2.24774	1.50568	0.132151	0.991938	0	1.69237	0	0	0	0.52448	0	0.317598	0	0	0	0
piR-47016	0.614552	3.39216	2.25967	1.50118	0.13331	0.991938	0	0.846187	0	0	0	0	0	0.635196	0	0	0	0.789421
piR-34541	0.629033	3.21026	2.26841	1.4152	0.157009	0.991938	0	0	0	1.45767	0	0.26224	0	0	0	0	0	0.394711
piR-51272	0.781369	2.99888	2.18305	1.37371	0.169531	0.991938	0	0	0	2.18651	0	0.26224	0	0	0	0	0.150561	0
piR-41806	0.722317	2.97156	2.22278	1.33687	0.181266	0.991938	0	2.53856	0	0	0	0	0.165593	0.317598	0	0	0	0
piR-38991	1.17915	3.76382	2.81623	1.33647	0.181395	0.991938	0	3.38475	0	0	0.171182	0	0	0	0	0	0	1.18413
piR-30241	0.525947	3.08766	2.37335	1.30097	0.193268	0.991938	0	0	0	0.728837	0	0	0	0.635196	0	0	0	0.394711
piR-56761	1.03792	3.56197	2.88922	1.23285	0.217633	0.991938	0	0	0	2.91535	0	0	0	0	0.135973	0	0	0.394711
piR-52784	0.664923	2.75457	2.25453	1.2218	0.221785	0.991938	0	0	0	1.45767	0	0	0	0.635196	0.135973	0	0	0
piR-33265	0.535602	2.89544	2.38656	1.21323	0.225042	0.991938	0	0.846187	0	0.728837	0	0	0	0	0	0	0	0.394711
piR-60140	0.862114	2.58993	2.14585	1.20695	0.227451	0.991938	0	0	0	0	0	0	0	2.22318	0.407919	0	0	0.394711
piR-50385	0.555319	2.74157	2.35191	1.16568	0.243744	0.991938	0	0	0	0	0	0	0	0	0	0.60387	0.150561	1.18413
piR-31467	0.625683	2.56344	2.2817	1.12348	0.261233	0.991938	0	0	0	1.45767	0	0.52448	0	0	0	0	0.150561	0
piR-42691	0.504512	2.69508	2.40942	1.11856	0.263328	0.991938	0	0	0	0	0	0.52448	0	0	0.135973	1.20774	0	0
piR-45615	0.512534	2.68331	2.40589	1.11531	0.264717	0.991938	0	0	0	0	0	0	0	0	0.135973	0.905806	0	0.789421
piR-30576	0.381054	2.89827	2.61577	1.108	0.267861	0.991938	0	0	0	0	0	0.26224	0	0	0	0.301935	0	0.789421
piR-51950	0.377928	2.89415	2.62279	1.10346	0.269826	0.991938	0	0	0	0	0	0	0	0.317598	0	0.60387	0	0.394711
piR-45307	0.351628	2.8235	2.68207	1.05273	0.292465	0.991938	0	0	0	0	0	0.26224	0	0	0	0.60387	0	0.394711
piR-61755	0.508386	2.52161	2.42139	1.04139	0.297696	0.991938	0	0	0.379319	0	0	0.26224	0	0	0	1.20774	0	0
piR-49768	0.508798	2.46182	2.41538	1.01923	0.308096	0.991938	0.460577	0	0	0	0	0	0	0	0	0.60387	0	0.789421
piR-36874	0.544545	2.41508	2.39177	1.00975	0.312617	0.991938	0	1.69237	0	0	0	0	0.165593	0	0	0	0	0.394711
piR-57154	0.37679	2.634	2.63241	1.0006	0.317018	0.991938	0	0.846187	0	0	0	0	0	0.317598	0	0.301935	0	0
piR-38914	0.37679	2.634	2.63241	1.0006	0.317018	0.991938	0	0.846187	0	0	0	0	0	0.317598	0	0.301935	0	0
piR-33354	0.591263	2.32038	2.33377	0.994263	0.320095	0.991938	0	1.69237	0.379319	0	0	0	0	0.317598	0	0	0	0
piR-49713	0.628712	-2.23489	2.2752	-0.982281	0.325961	0.991938	0	0	1.51728	0	0.171182	0	0	0	0.815838	0	0	0
piR-30092	0.385425	2.56043	2.61154	0.980427	0.326875	0.991938	0	0	0	0.728837	0	0.26224	0	0.317598	0	0	0	0
piR-34293	0.385425	2.56043	2.61154	0.980427	0.326875	0.991938	0	0	0	0.728837	0	0.26224	0	0.317598	0	0	0	0
piR-42170	0.314536	2.71973	2.78199	0.977621	0.328262	0.991938	0	0	0	0	0	0.52448	0	0.317598	0	0.301935	0	0
piR-47495	0.314536	2.71973	2.78199	0.977621	0.328262	0.991938	0	0	0	0	0	0.52448	0	0.317598	0	0.301935	0	0
piR-45690	0.427738	2.46155	2.54313	0.967921	0.333084	0.991938	0	0	0	0	0	0	0	0	0.135973	0.60387	0	0.789421
piR-36305	0.875931	-2.09584	2.16836	-0.966557	0.333766	0.991938	0	0	0	0	0	0	0	0	0.135973	0	2.55953	0.394711
piR-58940	0.561494	2.27789	2.37219	0.960245	0.336932	0.991938	0	0	0	1.45767	0	0	0	0	0.135973	0.301935	0	0
piR-36366	0.801585	2.09745	2.20711	0.950318	0.341951	0.991938	0	0	0.379319	2.18651	0	0	0	0	0.135973	0	0	0
piR-36082	0.625572	2.18221	2.30296	0.947568	0.34335	0.991938	0.460577	0	0	1.45767	0	0.26224	0	0	0	0	0	0
piR-47766	0.734757	2.13444	2.25693	0.945726	0.344288	0.991938	0	0	0	2.18651	0	0	0.165593	0	0.135973	0	0	0
piR-33449	0.734757	2.13444	2.25693	0.945726	0.344288	0.991938	0	0	0	2.18651	0	0	0.165593	0	0.135973	0	0	0
piR-35516	0.510259	2.28202	2.43226	0.938227	0.348128	0.991938	0	1.69237	0	0	0	0	0	0	0.135973	0.301935	0	0
piR-30921	0.460887	2.32868	2.49974	0.931572	0.351558	0.991938	0	0.846187	0	0	0	0	0.165593	0	0	0	0	0.789421
piR-57991	0.867621	1.95765	2.1063	0.929425	0.352669	0.991938	0	0	0	0	0	0	0	1.27039	0.679865	0	0	1.18413
piR-38373	0.738965	2.05852	2.24765	0.915853	0.359744	0.991938	0.460577	2.53856	0	0	0	0	0.165593	0	0	0	0	0
piR-34277	0.293131	2.61564	2.86225	0.91384	0.360801	0.991938	0	0	0	0	0	0	0	0.317598	0	0.301935	0	0.394711
piR-50618	0.293131	2.61564	2.86225	0.91384	0.360801	0.991938	0	0	0	0	0	0	0	0.317598	0	0.301935	0	0.394711
piR-47144	0.293131	2.61564	2.86225	0.91384	0.360801	0.991938	0	0	0	0	0	0	0	0.317598	0	0.301935	0	0.394711
piR-59426	0.824316	1.99543	2.20687	0.904189	0.365895	0.991938	0.460577	0	0	2.18651	0	0	0	0	0	0	0.150561	0
piR-31511	0.387518	2.36375	2.61947	0.902376	0.366857	0.991938	0	0	0	0	0	0	0	0.635196	0.135973	0.60387	0	0
piR-39002	0.276149	2.55831	2.91726	0.876958	0.380509	0.991938	0	0	0	0	0	0.26224	0	0.317598	0	0	0	0.394711
piR-39591	0.937868	2.63297	3.00724	0.875544	0.381278	0.991938	0	3.38475	0.379319	0	0.171182	0	0	0	0	0	0	0
piR-38288	0.560794	-2.05188	2.34761	-0.874032	0.382101	0.991938	0	0	1.51728	0	0	0	0.331187	0	0	0	0.301122	0
piR-61537	0.549162	-2.04275	2.36615	-0.86332	0.387962	0.991938	0	0	1.13796	0	0	0	0	0	0.135973	0	0.752804	0
piR-32021	0.403837	2.162	2.59681	0.832559	0.405093	0.991938	0	0	0.379319	0	0	0	0	0.635196	0	0	0	0.394711
piR-45075	0.403837	2.162	2.59681	0.832559	0.405093	0.991938	0	0	0.379319	0	0	0	0	0.635196	0	0	0	0.394711
piR-38595	0.365617	2.22086	2.6812	0.828308	0.407496	0.991938	0	0	0	0	0	0	0	0.317598	0	0	0.150561	0.789421
piR-37623	0.352258	2.22135	2.71409	0.818451	0.4131	0.991938	0	0	0	0	0	0	0	0.317598	0.135973	0	0	0.789421
piR-41269	0.358197	2.1931	2.69605	0.81345	0.41596	0.991938	0	0	0	0	0.171182	0	0	0	0	0.301935	0	0.789421
piR-61312	0.33978	2.21301	2.72952	0.810767	0.417499	0.991938	0	0	0	0	0	0.52448	0.165593	0	0	0.60387	0	0
piR-41643	0.33492	2.2127	2.74276	0.806743	0.419815	0.991938	0	0	0	0	0	0.52448	0	0	0.135973	0.60387	0	0
piR-43357	0.340612	2.18823	2.73816	0.79916	0.424198	0.991938	0	0	0	0	0	0.78672	0	0.317598	0	0	0.150561	0
piR-42424	0.332114	2.18767	2.76126	0.792273	0.428201	0.991938	0	0	0	0	0	0.78672	0.165593	0.317598	0	0	0	0
piR-57311	0.327253	2.18735	2.77487	0.788269	0.430539	0.991938	0	0	0	0	0	0.78672	0	0.317598	0.135973	0	0	0
piR-42698	0.341214	2.13874	2.73326	0.782487	0.433929	0.991938	0	0	0	0	0.171182	0.26224	0	0	0	0	0	0.789421
piR-42824	0.332149	2.16345	2.76535	0.782342	0.434014	0.991938	0	0	0	0	0	0	0	0.635196	0.135973	0	0	0.394711
piR-54649	0.326874	2.10454	2.77579	0.758179	0.448344	0.991938	0	0	0	0	0	0	0	0	0	0.60387	0.150561	0.394711
piR-38173	0.388826	1.97499	2.61707	0.754655	0.450456	0.991938	0	0	0	0.728837	0	0.52448	0	0	0.135973	0	0	0
piR-39053	0.705824	1.69714	2.26819	0.748234	0.454319	0.991938	0	2.53856	0	0	0	0	0.331187	0	0	0	0.150561	0
piR-38836	0.313515	2.10465	2.81493	0.747673	0.454657	0.991938	0	0	0	0	0	0	0	0	0.135973	0.60387	0	0.394711
piR-56497	0.445777	-1.82903	2.45667	-0.744515	0.456565	0.991938	0	0	0	0	0.342363	0	0.99356	0	0.679865	0	0	0
piR-47422	0.621705	1.70877	2.31335	0.738658	0.460115	0.991938	0	0	0	1.45767	0.342363	0	0	0	0	0.301935	0	0
piR-31814	0.317978	2.07228	2.80637	0.73842	0.460259	0.991938	0	0	0	0	0.171182	0	0	0.635196	0	0.301935	0	0
piR-53678	0.922598	2.19461	3.03703	0.722617	0.469915	0.991938	0	3.38475	0	0	0.171182	0	0	0	0	0	0.301122	0
piR-41028	0.306764	2.04399	2.83984	0.719757	0.471675	0.991938	0	0	0	0	0	0	0	0.317598	0	0.60387	0.150561	0
piR-38254	0.298266	2.04387	2.86696	0.712905	0.475905	0.991938	0	0	0	0	0	0	0.165593	0.317598	0	0.60387	0	0
piR-44118	0.532697	1.71073	2.41099	0.709555	0.47798	0.991938	0	1.69237	0	0	0	0.26224	0.331187	0	0	0	0	0
piR-58414	0.300995	2.01844	2.85255	0.707593	0.479198	0.991938	0	0	0	0	0.171182	0.26224	0	0.635196	0	0	0	0
piR-32365	0.418583	1.83058	2.58942	0.706944	0.479602	0.991938	0	0	0	0	0.171182	1.3112	0.165593	0	0	0	0	0
piR-44422	0.299098	2.01841	2.85868	0.706064	0.480148	0.991938	0	0	0	0	0	0.26224	0	0.635196	0	0	0.150561	0
piR-32252	0.406928	1.842	2.62233	0.702427	0.482413	0.991938	0	0	0	0	0	0	0.165593	0	0.135973	0	0	1.18413
piR-34806	0.532141	1.69316	2.41971	0.699736	0.484092	0.991938	0.460577	0.846187	0	0.728837	0	0	0	0	0	0	0	0
piR-43294	0.435487	-1.75542	2.50935	-0.699551	0.484208	0.991938	0	0	0.379319	0	0	0	0	0	0.543892	0	0.752804	0
piR-53198	0.427082	1.77154	2.57161	0.688882	0.490898	0.991938	0	0	0	0	0.171182	1.3112	0	0	0	0	0.150561	0
piR-31101	0.489011	1.70224	2.49402	0.682529	0.494904	0.991938	0	0	0.379319	0	0.171182	0	0	0	0	0	0	1.18413
piR-30742	0.27955	1.97214	2.92019	0.675345	0.499457	0.991938	0	0	0	0	0	0.52448	0	0	0.135973	0	0	0.394711
piR-49329	0.282361	1.95948	2.91798	0.671519	0.50189	0.991938	0	0	0	0	0.171182	0.26224	0	0	0	0.60387	0	0
piR-38605	0.361849	1.77468	2.70327	0.656496	0.511505	0.991938	0	0	0	0	0	0	0	0.635196	0.271946	0	0	0.394711
piR-44772	0.402755	1.69621	2.60112	0.652108	0.514332	0.991938	0.460577	0.846187	0	0	0	0	0	0.317598	0	0	0	0
piR-37456	0.407574	1.67376	2.59146	0.645877	0.518359	0.991938	0	0	0	0	0.342363	0.78672	0	0	0	0	0	0.394711
piR-35163	0.25944	1.93137	3.00168	0.64343	0.519945	0.991938	0	0	0	0	0	0.52448	0	0.317598	0.135973	0	0	0
piR-52490	0.360671	1.69752	2.6915	0.630697	0.528239	0.991938	0	0	0	0.728837	0	0	0	0.317598	0	0	0.150561	0
piR-55017	0.254984	1.89999	3.02278	0.628557	0.529639	0.991938	0	0	0	0	0	0.52448	0.165593	0	0	0.301935	0	0
piR-51959	0.250123	1.89973	3.04319	0.624258	0.532458	0.991938	0	0	0	0	0	0.52448	0	0	0.135973	0.301935	0	0
piR-53744	0.347312	1.69798	2.72555	0.622989	0.533292	0.991938	0	0	0	0.728837	0	0	0	0.317598	0.135973	0	0	0
piR-45792	0.341804	1.6982	2.74217	0.619292	0.535724	0.991938	0	0.846187	0	0	0	0	0	0	0.135973	0	0	0.394711
piR-43944	0.612246	-1.46969	2.37515	-0.618777	0.536063	0.991938	1.84231	0	0.379319	0	0	0.26224	0	0	0	0	0	0
piR-35769	0.418288	1.58976	2.60026	0.611387	0.540943	0.991938	0	0	0.379319	0	0	0	0.165593	0.952794	0	0	0	0
piR-34055	0.412822	-1.58133	2.59204	-0.610071	0.541815	0.991938	0.921154	0	0.379319	0	0.342363	0	0	0	0	0	0	0
piR-53716	0.319096	1.6989	2.79655	0.607498	0.543521	0.991938	0.460577	0	0	0	0	0	0	0.317598	0	0	0	0.394711
piR-37204	0.3466	1.66943	2.7554	0.605876	0.544597	0.991938	0	0	0	0	0	0	0.165593	0.952794	0.135973	0	0	0
piR-38496	0.376456	1.60368	2.64721	0.605802	0.544647	0.991938	0.460577	0.846187	0	0	0	0.26224	0	0	0	0	0	0
piR-31982	0.325737	1.68213	2.77696	0.605744	0.544684	0.991938	0	0.846187	0	0	0	0	0	0	0	0.301935	0.150561	0
piR-32672	0.309724	1.6992	2.82139	0.602258	0.547003	0.991938	0	0	0.379319	0	0	0	0	0.317598	0	0	0	0.394711
piR-37778	0.367083	1.60361	2.66554	0.601608	0.547435	0.991938	0	0.846187	0.379319	0	0	0.26224	0	0	0	0	0	0
piR-35833	0.317238	1.68229	2.80168	0.600458	0.548201	0.991938	0	0.846187	0	0	0	0	0.165593	0	0	0.301935	0	0
piR-38984	0.317238	1.68229	2.80168	0.600458	0.548201	0.991938	0	0.846187	0	0	0	0	0.165593	0	0	0.301935	0	0
piR-60770	0.312378	1.68239	2.81625	0.597386	0.55025	0.991938	0	0.846187	0	0	0	0	0	0	0.135973	0.301935	0	0
piR-58021	0.475799	1.50178	2.52846	0.59395	0.552545	0.991938	0	0	0.758638	0	0	0	0	0.635196	0	0.301935	0	0
piR-51850	0.38617	1.56402	2.63553	0.593439	0.552887	0.991938	0	0	0	0	0.342363	0.26224	0	0	0	0	0	0.789421
piR-46432	0.39095	-1.53383	2.621	-0.585205	0.55841	0.991938	0.921154	0	0	0	0.513545	0	0.165593	0	0	0	0	0
piR-47028	0.336268	1.60332	2.74274	0.584568	0.558838	0.991938	0	0	0	0.728837	0.171182	0.26224	0	0	0	0	0	0
piR-53600	0.35077	1.59225	2.73841	0.58145	0.560937	0.991938	0	0	0	0	0.171182	1.04896	0.165593	0	0	0	0	0
piR-34752	0.445128	1.47464	2.5501	0.578268	0.563083	0.991938	0	0	0	0	0	0	0	0	0.271946	0	0.150561	1.18413
piR-44685	0.31544	1.63137	2.82336	0.577813	0.563391	0.991938	0	0	0	0	0	0.26224	0	0.635196	0.271946	0	0	0
piR-33123	0.31544	1.63137	2.82336	0.577813	0.563391	0.991938	0	0	0	0	0	0.26224	0	0.635196	0.271946	0	0	0
piR-34135	0.280297	1.68301	2.91889	0.576592	0.564215	0.991938	0	0	0.379319	0	0	0	0	0.317598	0	0.301935	0	0
piR-50175	0.280297	1.68301	2.91889	0.576592	0.564215	0.991938	0	0	0.379319	0	0	0	0	0.317598	0	0.301935	0	0
piR-43495	0.31065	1.60307	2.81504	0.569464	0.569041	0.991938	0	0.846187	0	0	0.171182	0.26224	0	0	0	0	0	0
piR-36291	0.31065	1.60307	2.81504	0.569464	0.569041	0.991938	0	0.846187	0	0	0.171182	0.26224	0	0	0	0	0	0
piR-36830	0.370354	1.52767	2.69335	0.567199	0.570579	0.991938	0	0	0	0	0.171182	0	0	0.952794	0	0	0.150561	0
piR-43299	0.332826	1.567	2.77662	0.564356	0.572512	0.991938	0	0	0	0	0	0	0.331187	0.317598	0	0.60387	0	0
piR-53125	0.497789	1.38728	2.46925	0.561823	0.574237	0.991938	0	0	0	0	0	0	0	0	0	0.905806	0.451682	0.394711
piR-56130	0.251395	1.70147	3.02861	0.561799	0.574253	0.991938	0	0	0	0	0	0	0	0.317598	0	0	0.150561	0.394711
piR-36680	0.251395	1.70147	3.02861	0.561799	0.574253	0.991938	0	0	0	0	0	0	0	0.317598	0	0	0.150561	0.394711
piR-36313	0.251395	1.70147	3.02861	0.561799	0.574253	0.991938	0	0	0	0	0	0	0	0.317598	0	0	0.150561	0.394711
piR-48154	0.251395	1.70147	3.02861	0.561799	0.574253	0.991938	0	0	0	0	0	0	0	0.317598	0	0	0.150561	0.394711
piR-43677	0.251395	1.70147	3.02861	0.561799	0.574253	0.991938	0	0	0	0	0	0	0	0.317598	0	0	0.150561	0.394711
piR-36927	0.251395	1.70147	3.02861	0.561799	0.574253	0.991938	0	0	0	0	0	0	0	0.317598	0	0	0.150561	0.394711
piR-48629	0.251395	1.70147	3.02861	0.561799	0.574253	0.991938	0	0	0	0	0	0	0	0.317598	0	0	0.150561	0.394711
piR-34864	0.242896	1.70183	3.06549	0.555158	0.578787	0.991938	0	0	0	0	0	0	0.165593	0.317598	0	0	0	0.394711
piR-51187	0.242896	1.70183	3.06549	0.555158	0.578787	0.991938	0	0	0	0	0	0	0.165593	0.317598	0	0	0	0.394711
piR-42489	0.242896	1.70183	3.06549	0.555158	0.578787	0.991938	0	0	0	0	0	0	0.165593	0.317598	0	0	0	0.394711
piR-36938	0.391549	1.47409	2.65956	0.55426	0.579401	0.991938	0	0	0	0	0	0	0	0.635196	0.407919	0	0	0.394711
piR-52942	0.238036	1.70204	3.08747	0.551272	0.581447	0.991938	0	0	0	0	0	0	0	0.317598	0.135973	0	0	0.394711
piR-37813	0.238036	1.70204	3.08747	0.551272	0.581447	0.991938	0	0	0	0	0	0	0	0.317598	0.135973	0	0	0.394711
piR-57686	0.283424	1.60277	2.90932	0.550907	0.581698	0.991938	0	0	0.379319	0	0	0.26224	0	0	0	0	0	0.394711
piR-57871	0.283424	1.60277	2.90932	0.550907	0.581698	0.991938	0	0	0.379319	0	0	0.26224	0	0	0	0	0	0.394711
piR-61398	0.243974	1.68376	3.06062	0.550137	0.582226	0.991938	0	0	0	0	0.171182	0	0	0	0	0.301935	0	0.394711
piR-54415	0.350729	-1.47416	2.68313	-0.549417	0.582719	0.991938	0	0	0	0	0.513545	0	0.827966	0	0	0	0.150561	0
piR-36559	0.242078	1.6838	3.06906	0.548637	0.583254	0.991938	0	0	0	0	0	0	0	0	0	0.301935	0.150561	0.394711
piR-45410	0.242078	1.6838	3.06906	0.548637	0.583254	0.991938	0	0	0	0	0	0	0	0	0	0.301935	0.150561	0.394711
piR-38574	0.34682	-1.47518	2.71379	-0.543586	0.586726	0.991938	0	0	0	0	0.171182	0	0.165593	0	1.22376	0	0	0
piR-60676	0.272687	1.60264	2.95155	0.542983	0.587142	0.991938	0.460577	0	0	0	0	0.26224	0	0.317598	0	0	0	0
piR-43462	0.233579	1.68399	3.10816	0.541796	0.587959	0.991938	0	0	0	0	0	0	0.165593	0	0	0.301935	0	0.394711
piR-42985	0.21347	1.684	3.11167	0.541191	0.588376	0.991938	0	0	0	0	0	0	0.165593	0.317598	0	0.301935	0	0
piR-58419	0.21347	1.684	3.11167	0.541191	0.588376	0.991938	0	0	0	0	0	0	0.165593	0.317598	0	0.301935	0	0
piR-39096	0.21347	1.684	3.11167	0.541191	0.588376	0.991938	0	0	0	0	0	0	0.165593	0.317598	0	0.301935	0	0
piR-43496	0.21347	1.684	3.11167	0.541191	0.588376	0.991938	0	0	0	0	0	0	0.165593	0.317598	0	0.301935	0	0
piR-57089	0.221968	1.684	3.11167	0.541191	0.588376	0.991938	0	0	0	0	0	0	0	0.317598	0	0.301935	0.150561	0
piR-58316	0.221968	1.684	3.11167	0.541191	0.588376	0.991938	0	0	0	0	0	0	0	0.317598	0	0.301935	0.150561	0
piR-44414	0.221968	1.684	3.11167	0.541191	0.588376	0.991938	0	0	0	0	0	0	0	0.317598	0	0.301935	0.150561	0
piR-30768	0.221968	1.684	3.11167	0.541191	0.588376	0.991938	0	0	0	0	0	0	0	0.317598	0	0.301935	0.150561	0
piR-39586	0.223865	1.684	3.11167	0.541191	0.588376	0.991938	0	0	0	0	0.171182	0	0	0.317598	0	0.301935	0	0
piR-31130	0.21347	1.684	3.11167	0.541191	0.588376	0.991938	0	0	0	0	0	0	0.165593	0.317598	0	0.301935	0	0
piR-61908	0.221968	1.684	3.11167	0.541191	0.588376	0.991938	0	0	0	0	0	0	0	0.317598	0	0.301935	0.150561	0
piR-32189	0.21347	1.684	3.11167	0.541191	0.588376	0.991938	0	0	0	0	0	0	0.165593	0.317598	0	0.301935	0	0
piR-47094	0.21347	1.684	3.11167	0.541191	0.588376	0.991938	0	0	0	0	0	0	0.165593	0.317598	0	0.301935	0	0
piR-56535	0.208609	1.684	3.11167	0.541191	0.588376	0.991938	0	0	0	0	0	0	0	0.317598	0.135973	0.301935	0	0
piR-46573	0.228719	1.684	3.11167	0.541191	0.588376	0.991938	0	0	0	0	0	0	0	0	0.135973	0.301935	0	0.394711
piR-48951	0.208609	1.684	3.11167	0.541191	0.588376	0.991938	0	0	0	0	0	0	0	0.317598	0.135973	0.301935	0	0
piR-42796	0.208609	1.684	3.11167	0.541191	0.588376	0.991938	0	0	0	0	0	0	0	0.317598	0.135973	0.301935	0	0
piR-35099	0.208609	1.684	3.11167	0.541191	0.588376	0.991938	0	0	0	0	0	0	0	0.317598	0.135973	0.301935	0	0
piR-31256	0.333905	1.50217	2.78596	0.539192	0.589754	0.991938	0	0	0	0	0.171182	0	0.165593	0	0	0.905806	0	0
piR-55955	0.263315	1.60255	2.98415	0.53702	0.591254	0.991938	0	0	0.379319	0	0	0.26224	0	0.317598	0	0	0	0
piR-59740	0.263371	1.60254	2.98724	0.536462	0.591639	0.991938	0.460577	0	0	0	0	0.26224	0	0	0	0.301935	0	0
piR-52906	0.253998	1.60245	3.02184	0.530287	0.595913	0.991938	0	0	0.379319	0	0	0.26224	0	0	0	0.301935	0	0
piR-52530	0.18717	1.60221	3.11312	0.514664	0.606788	0.991938	0	0	0	0	0	0.26224	0.165593	0	0	0.301935	0	0
piR-49173	0.18717	1.60221	3.11312	0.514664	0.606788	0.991938	0	0	0	0	0	0.26224	0.165593	0	0	0.301935	0	0
piR-56978	0.18717	1.60221	3.11312	0.514664	0.606788	0.991938	0	0	0	0	0	0.26224	0.165593	0	0	0.301935	0	0
piR-57186	0.206882	1.60221	3.11312	0.514664	0.606788	0.991938	0	0	0	0	0.171182	0.26224	0	0.317598	0	0	0	0
piR-33348	0.196487	1.60221	3.11312	0.514664	0.606788	0.991938	0	0	0	0	0	0.26224	0.165593	0.317598	0	0	0	0
piR-41268	0.196487	1.60221	3.11312	0.514664	0.606788	0.991938	0	0	0	0	0	0.26224	0.165593	0.317598	0	0	0	0
piR-34546	0.197565	1.60221	3.11312	0.514664	0.606788	0.991938	0	0	0	0	0.171182	0.26224	0	0	0	0.301935	0	0
piR-34545	0.225095	1.60221	3.11312	0.514664	0.606788	0.991938	0	0	0	0	0	0.26224	0	0	0	0	0.150561	0.394711
piR-41890	0.196487	1.60221	3.11312	0.514664	0.606788	0.991938	0	0	0	0	0	0.26224	0.165593	0.317598	0	0	0	0
piR-42707	0.204986	1.60221	3.11312	0.514664	0.606788	0.991938	0	0	0	0	0	0.26224	0	0.317598	0	0	0.150561	0
piR-48949	0.216596	1.60221	3.11312	0.514664	0.606788	0.991938	0	0	0	0	0	0.26224	0.165593	0	0	0	0	0.394711
piR-60459	0.197565	1.60221	3.11312	0.514664	0.606788	0.991938	0	0	0	0	0.171182	0.26224	0	0	0	0.301935	0	0
piR-37893	0.226991	1.60221	3.11312	0.514664	0.606788	0.991938	0	0	0	0	0.171182	0.26224	0	0	0	0	0	0.394711
piR-51577	0.195669	1.60221	3.11312	0.514664	0.606788	0.991938	0	0	0	0	0	0.26224	0	0	0	0.301935	0.150561	0
piR-37587	0.18231	1.60221	3.11312	0.514664	0.606788	0.991938	0	0	0	0	0	0.26224	0	0	0.135973	0.301935	0	0
piR-42643	0.191627	1.60221	3.11312	0.514664	0.606788	0.991938	0	0	0	0	0	0.26224	0	0.317598	0.135973	0	0	0
piR-32842	0.18231	1.60221	3.11312	0.514664	0.606788	0.991938	0	0	0	0	0	0.26224	0	0	0.135973	0.301935	0	0
piR-61839	0.18231	1.60221	3.11312	0.514664	0.606788	0.991938	0	0	0	0	0	0.26224	0	0	0.135973	0.301935	0	0
piR-42926	0.18231	1.60221	3.11312	0.514664	0.606788	0.991938	0	0	0	0	0	0.26224	0	0	0.135973	0.301935	0	0
piR-59716	0.191627	1.60221	3.11312	0.514664	0.606788	0.991938	0	0	0	0	0	0.26224	0	0.317598	0.135973	0	0	0
piR-54701	0.511258	1.25905	2.46103	0.511595	0.608935	0.991938	0	0	0	1.45767	0	0	0.165593	0	0.135973	0	0	0
piR-47800	1.07151	1.4934	3.01723	0.494957	0.620631	0.991938	1.38173	0	0	0	0	0	0	0.952794	0	0	0	1.57884
piR-53888	0.333919	-1.36185	2.75271	-0.494731	0.62079	0.991938	0.460577	0	0	0	0.171182	0	0	0	0.815838	0	0	0
piR-34175	0.289544	1.42425	2.90635	0.490047	0.624101	0.991938	0	0	0	0	0	0.52448	0.331187	0	0	0.301935	0	0
piR-52324	0.334937	-1.32741	2.74391	-0.483765	0.628553	0.991938	0	0	0.758638	0	0	0	0	0	0.407919	0	0.150561	0
piR-34898	0.473382	1.18272	2.50495	0.472154	0.636817	0.991938	0	1.69237	0	0	0	0	0.165593	0	0	0	0.150561	0
piR-43734	0.600473	1.09178	2.32948	0.46868	0.639298	0.991938	0	0	0	0	0.342363	1.57344	0.49678	0	0	0	0	0
piR-36746	0.916332	1.4248	3.04474	0.467954	0.639818	0.991938	0	0	0.758638	2.18651	0	0	0	0	0	0	0.150561	0
piR-42375	0.549583	1.12539	2.41629	0.465749	0.641395	0.991938	0.460577	1.69237	0	0	0	0	0	0	0	0	0.150561	0
piR-57709	2.17505	1.34577	2.9486	0.456411	0.648094	0.991938	0	0	0	0	1.02709	6.03152	1.65593	0	0	0	0	0
piR-40869	0.315681	-1.26128	2.78644	-0.45265	0.650801	0.991938	0.460577	0	0	0	0	0	0	0	0.543892	0	0.301122	0
piR-51244	0.319315	1.24067	2.80488	0.442327	0.658253	0.991938	0	0	0.379319	0	0	0	0	0.635196	0.135973	0	0	0
piR-39756	0.292706	1.26733	2.88974	0.438561	0.66098	0.991938	0	0	0	0	0	0	0.165593	0	0.135973	0	0	0.789421
piR-58102	0.301205	1.24143	2.86126	0.433875	0.664379	0.991938	0	0	0	0	0	0	0	0	0.135973	0	0.150561	0.789421
piR-37712	0.301205	1.24143	2.86126	0.433875	0.664379	0.991938	0	0	0	0	0	0	0	0	0.135973	0	0.150561	0.789421
piR-49135	0.384162	1.12322	2.66156	0.422017	0.673013	0.991938	0.460577	0	0	0	0.171182	0	0	0	0	0	0	0.789421
piR-32763	0.23831	1.2989	3.10158	0.418786	0.675372	0.991938	0	0	0	0	0	0	0	0.317598	0.271946	0.301935	0	0
piR-55143	0.23831	1.2989	3.10158	0.418786	0.675372	0.991938	0	0	0	0	0	0	0	0.317598	0.271946	0.301935	0	0
piR-58536	0.23831	1.2989	3.10158	0.418786	0.675372	0.991938	0	0	0	0	0	0	0	0.317598	0.271946	0.301935	0	0
piR-49397	0.305237	-1.1855	2.83501	-0.418164	0.675827	0.991938	0	0	0.758638	0	0	0	0	0	0.271946	0	0.150561	0
piR-37777	0.252487	1.26943	3.03794	0.417858	0.676051	0.991938	0	0	0	0	0	0	0.165593	0.635196	0.135973	0	0	0
piR-61791	0.252487	1.26943	3.03794	0.417858	0.676051	0.991938	0	0	0	0	0	0	0.165593	0.635196	0.135973	0	0	0
piR-58193	0.306065	1.18545	2.8445	0.416752	0.67686	0.991938	0	0	0	0	0	0	0.165593	0	0	0	0.150561	0.789421
piR-54991	0.368796	1.10717	2.67604	0.413733	0.67907	0.991938	0	0.846187	0	0	0	0	0	0	0	0.301935	0.301122	0
piR-34396	0.33457	1.12239	2.77723	0.404139	0.686111	0.991938	0	0	0.379319	0	0.171182	0	0	0.635196	0	0	0	0
piR-40686	0.242352	1.21572	3.08185	0.394478	0.693228	0.991938	0	0	0	0	0	0	0	0	0.135973	0.60387	0.150561	0
piR-32056	0.241437	1.21709	3.08888	0.394024	0.693563	0.991938	0	0	0	0	0	0.26224	0	0	0.271946	0	0	0.394711
piR-41580	0.21201	1.21718	3.10947	0.391444	0.695469	0.991938	0	0	0	0	0	0.26224	0	0	0.271946	0.301935	0	0
piR-58830	0.21201	1.21718	3.10947	0.391444	0.695469	0.991938	0	0	0	0	0	0.26224	0	0	0.271946	0.301935	0	0
piR-60354	0.221327	1.21718	3.10947	0.391444	0.695469	0.991938	0	0	0	0	0	0.26224	0	0.317598	0.271946	0	0	0
piR-43876	0.323413	1.09583	2.81046	0.389913	0.696601	0.991938	0.460577	0	0	0	0	0	0	0	0	0.60387	0.150561	0
piR-53990	0.381223	1.03009	2.64344	0.389679	0.696774	0.991938	0	0	0	0.728837	0.342363	0.26224	0	0	0	0	0	0
piR-58119	0.288687	-1.10031	2.89346	-0.380276	0.70374	0.991938	0.460577	0	0	0	0.513545	0	0	0	0	0	0.150561	0
piR-39922	0.247212	1.15863	3.05918	0.378738	0.704882	0.991938	0	0	0	0	0	0	0.165593	0	0	0.60387	0.150561	0
piR-59595	0.374132	1.02813	2.72129	0.37781	0.705572	0.991938	0.921154	0	0	0	0	0.26224	0	0	0	0.301935	0	0
piR-48751	0.26256	-1.10878	2.95777	-0.374871	0.707756	0.991938	0	0	0	0	0	0	0.49678	0	0.135973	0	0.451682	0
piR-37340	0.265028	1.10342	2.98426	0.369748	0.71157	0.991938	0	0	0	0	0	0	0	0.317598	0	0.301935	0.301122	0
piR-37021	0.265028	1.10342	2.98426	0.369748	0.71157	0.991938	0	0	0	0	0	0	0	0.317598	0	0.301935	0.301122	0
piR-58912	0.298268	-1.04994	2.87461	-0.365246	0.714928	0.991938	0.460577	0	0.379319	0	0	0	0	0	0	0	0.301122	0
piR-52190	0.257607	1.09309	3.01406	0.362665	0.716855	0.991938	0	0	0	0	0.171182	0	0	0	0	0.60387	0.150561	0
piR-42527	0.257607	1.09309	3.01406	0.362665	0.716855	0.991938	0	0	0	0	0.171182	0	0	0	0	0.60387	0.150561	0
piR-48495	0.257607	1.09309	3.01406	0.362665	0.716855	0.991938	0	0	0	0	0.171182	0	0	0	0	0.60387	0.150561	0
piR-52415	0.25284	-1.06847	2.99512	-0.356738	0.721288	0.991938	0	0	0	0	0	0	0.165593	0	0.407919	0	0.451682	0
piR-49567	0.297437	1.01637	2.89653	0.350892	0.725669	0.991938	0	0	0	0	0	0	0	0.317598	0.407919	0	0	0.394711
piR-46685	0.271576	1.03219	2.97019	0.347517	0.728203	0.991938	0	0	0.379319	0	0	0.52448	0.165593	0	0	0	0	0
piR-42040	0.271576	1.03219	2.97019	0.347517	0.728203	0.991938	0	0	0.379319	0	0	0.52448	0.165593	0	0	0	0	0
piR-55783	0.322406	0.973544	2.80662	0.346874	0.728686	0.991938	0	0	0	0	0	0	0.165593	0	0.271946	0	0	0.789421
piR-35161	0.265127	-1.02642	2.97406	-0.345122	0.730003	0.991938	0	0	0.379319	0	0	0	0.165593	0	0	0	0.451682	0
piR-31998	0.24879	-1.04035	3.02204	-0.344256	0.730654	0.991938	0	0	0	0	0.342363	0	0	0	0.135973	0	0.451682	0
piR-41671	0.268155	1.02276	2.97369	0.343936	0.730895	0.991938	0	0	0	0	0	0.26224	0	0	0	0	0.301122	0.394711
piR-33418	0.269794	-0.999664	2.94367	-0.339598	0.73416	0.991938	0.460577	0	0	0	0.342363	0	0.331187	0	0	0	0	0
piR-55608	0.246893	-1.03232	3.04436	-0.339093	0.73454	0.991938	0	0	0	0	0.171182	0	0	0	0.135973	0	0.602243	0
piR-46806	0.916554	1.02299	3.03377	0.337201	0.735965	0.991938	0.921154	2.53856	0.379319	0	0	0	0	0	0	0	0	0
piR-50795	0.280397	-0.985843	2.93025	-0.336437	0.736542	0.991938	0	0	0.758638	0	0	0	0.165593	0	0	0	0.150561	0
piR-56667	0.243255	-1.01752	3.04499	-0.334161	0.738258	0.991938	0	0	0	0	0.171182	0	0.331187	0	0	0	0.451682	0
piR-40685	0.289447	0.968342	2.9185	0.331795	0.740044	0.991938	0.460577	0	0	0	0	0.52448	0	0	0	0	0.150561	0
piR-57939	0.213247	1.03076	3.10712	0.331741	0.740085	0.991938	0	0	0	0	0	0.52448	0.165593	0	0	0	0.150561	0
piR-59953	0.215143	1.03076	3.10712	0.331741	0.740085	0.991938	0	0	0	0	0.171182	0.52448	0.165593	0	0	0	0	0
piR-60107	0.281971	0.967755	2.94311	0.32882	0.742292	0.991938	0	0	0.379319	0	0.171182	0.52448	0	0	0	0	0	0
piR-32126	0.275537	-0.945144	2.94571	-0.320854	0.748321	0.991938	0	0	0.758638	0	0	0	0	0	0.135973	0	0.150561	0
piR-58873	0.281271	-0.914033	2.92527	-0.312461	0.75469	0.991938	0.460577	0	0.379319	0	0	0	0.331187	0	0	0	0	0
piR-37972	0.290686	0.903929	2.89617	0.312112	0.754955	0.991938	0	0	0	0	0	0	0	0.635196	0.271946	0	0.150561	0
piR-59385	0.516441	0.75134	2.447	0.307046	0.758808	0.991938	0	1.69237	0	0	0	0	0.165593	0	0	0	0.301122	0
piR-39064	0.226257	-0.943238	3.07468	-0.306776	0.759014	0.991938	0	0	0	0	0.171182	0	0.662373	0	0	0	0.150561	0
piR-40385	0.344264	0.793106	2.74004	0.28945	0.772237	0.991938	0	0	0	0	0	0	0	0	0.135973	0	0.301122	0.789421
piR-38249	0.400572	-0.702609	2.62194	-0.267973	0.78872	0.991938	0	0	0.758638	0	0	0	0.49678	0.317598	0	0	0	0
piR-40328	0.308905	0.75563	2.84188	0.265891	0.790323	0.991938	0	0	0	0	0	0	0.165593	0.635196	0	0	0.301122	0
piR-55104	0.451224	0.676552	2.54892	0.265427	0.790681	0.991938	0	0	0	0	0	0	0	0.635196	0.815838	0.301935	0	0
piR-40352	0.202092	-0.814582	3.07803	-0.264644	0.791284	0.991938	0	0	0	0	0.342363	0	0.331187	0	0	0	0.150561	0
piR-55344	0.351318	-0.712388	2.71432	-0.262456	0.79297	0.991938	0	0	0	0	0.684726	0.26224	0.49678	0	0	0	0	0
piR-59580	0.196422	-0.800319	3.07842	-0.259978	0.794881	0.991938	0	0	0	0	0	0	0.165593	0	0.543892	0	0.150561	0
piR-48368	0.193439	-0.770572	3.07924	-0.250248	0.802396	0.991938	0	0	0	0	0	0	0.165593	0	0.135973	0	0.451682	0
piR-31055	0.191697	-0.762093	3.07947	-0.247475	0.804541	0.991938	0	0	0	0	0.171182	0	0.49678	0	0	0	0.150561	0
piR-36362	0.272537	0.697918	2.94399	0.237066	0.812606	0.991938	0	0.846187	0	0	0.171182	0	0	0	0.135973	0	0	0
piR-43075	0.132074	0.724161	3.11179	0.232715	0.815983	0.991938	0	0	0	0	0	0.26224	0.165593	0	0.135973	0	0	0
piR-41887	0.132074	0.724161	3.11179	0.232715	0.815983	0.991938	0	0	0	0	0	0.26224	0.165593	0	0.135973	0	0	0
piR-32320	0.132074	0.724161	3.11179	0.232715	0.815983	0.991938	0	0	0	0	0	0.26224	0.165593	0	0.135973	0	0	0
piR-53171	0.178484	0.724161	3.11179	0.232715	0.815983	0.991938	0	0	0	0	0	0	0.165593	0	0.135973	0	0	0.394711
piR-44387	0.149057	0.724161	3.11179	0.232715	0.815983	0.991938	0	0	0	0	0	0	0.165593	0	0.135973	0.301935	0	0
piR-48815	0.158374	0.724161	3.11179	0.232715	0.815983	0.991938	0	0	0	0	0	0	0.165593	0.317598	0.135973	0	0	0
piR-41881	0.158374	0.724161	3.11179	0.232715	0.815983	0.991938	0	0	0	0	0	0	0.165593	0.317598	0.135973	0	0	0
piR-50982	0.158374	0.724161	3.11179	0.232715	0.815983	0.991938	0	0	0	0	0	0	0.165593	0.317598	0.135973	0	0	0
piR-62045	0.158374	0.724161	3.11179	0.232715	0.815983	0.991938	0	0	0	0	0	0	0.165593	0.317598	0.135973	0	0	0
piR-46232	0.158374	0.724161	3.11179	0.232715	0.815983	0.991938	0	0	0	0	0	0	0.165593	0.317598	0.135973	0	0	0
piR-44809	0.158374	0.724161	3.11179	0.232715	0.815983	0.991938	0	0	0	0	0	0	0.165593	0.317598	0.135973	0	0	0
piR-36839	0.149057	0.724161	3.11179	0.232715	0.815983	0.991938	0	0	0	0	0	0	0.165593	0	0.135973	0.301935	0	0
piR-32885	0.178484	0.724161	3.11179	0.232715	0.815983	0.991938	0	0	0	0	0	0	0.165593	0	0.135973	0	0	0.394711
piR-35881	0.149057	0.724161	3.11179	0.232715	0.815983	0.991938	0	0	0	0	0	0	0.165593	0	0.135973	0.301935	0	0
piR-35262	0.158374	0.724161	3.11179	0.232715	0.815983	0.991938	0	0	0	0	0	0	0.165593	0.317598	0.135973	0	0	0
piR-57356	0.178484	0.724161	3.11179	0.232715	0.815983	0.991938	0	0	0	0	0	0	0.165593	0	0.135973	0	0	0.394711
piR-50850	0.149057	0.724161	3.11179	0.232715	0.815983	0.991938	0	0	0	0	0	0	0.165593	0	0.135973	0.301935	0	0
piR-36364	0.217207	-0.706555	3.08106	-0.229322	0.818619	0.991938	0	0	0.379319	0	0	0	0	0	0.135973	0	0.301122	0
piR-51544	0.217207	-0.706555	3.08106	-0.229322	0.818619	0.991938	0	0	0.379319	0	0	0	0	0	0.135973	0	0.301122	0
piR-57876	0.245311	0.698064	3.05582	0.228437	0.819306	0.991938	0	0	0.379319	0	0	0	0	0	0.135973	0	0	0.394711
piR-56924	0.320386	0.638238	2.80513	0.227525	0.820015	0.991938	0	0	0	0	0	0	0	0.635196	0.407919	0	0.150561	0
piR-46887	0.234574	0.698126	3.10807	0.224617	0.822277	0.991938	0.460577	0	0	0	0	0	0	0.317598	0.135973	0	0	0
piR-43467	0.225202	0.69813	3.1112	0.224393	0.822452	0.991938	0	0	0.379319	0	0	0	0	0.317598	0.135973	0	0	0
piR-56541	0.215885	0.69813	3.1112	0.224393	0.822452	0.991938	0	0	0.379319	0	0	0	0	0	0.135973	0.301935	0	0
piR-52298	0.208275	0.69813	3.1112	0.224393	0.822452	0.991938	0.460577	0	0	0	0	0.26224	0	0	0.135973	0	0	0
piR-56368	0.186982	0.69813	3.1112	0.224393	0.822452	0.991938	0	0	0	0	0	0	0	0	0.135973	0	0.150561	0.394711
piR-53111	0.140573	0.69813	3.1112	0.224393	0.822452	0.991938	0	0	0	0	0	0.26224	0	0	0.135973	0	0.150561	0
piR-36637	0.140573	0.69813	3.1112	0.224393	0.822452	0.991938	0	0	0	0	0	0.26224	0	0	0.135973	0	0.150561	0
piR-38184	0.140573	0.69813	3.1112	0.224393	0.822452	0.991938	0	0	0	0	0	0.26224	0	0	0.135973	0	0.150561	0
piR-38892	0.188879	0.69813	3.1112	0.224393	0.822452	0.991938	0	0	0	0	0.171182	0	0	0	0.135973	0	0	0.394711
piR-54317	0.188879	0.69813	3.1112	0.224393	0.822452	0.991938	0	0	0	0	0.171182	0	0	0	0.135973	0	0	0.394711
piR-44671	0.168769	0.69813	3.1112	0.224393	0.822452	0.991938	0	0	0	0	0.171182	0	0	0.317598	0.135973	0	0	0
piR-39923	0.140573	0.69813	3.1112	0.224393	0.822452	0.991938	0	0	0	0	0	0.26224	0	0	0.135973	0	0.150561	0
piR-48210	0.186982	0.69813	3.1112	0.224393	0.822452	0.991938	0	0	0	0	0	0	0	0	0.135973	0	0.150561	0.394711
piR-51004	0.140573	0.69813	3.1112	0.224393	0.822452	0.991938	0	0	0	0	0	0.26224	0	0	0.135973	0	0.150561	0
piR-37075	0.140573	0.69813	3.1112	0.224393	0.822452	0.991938	0	0	0	0	0	0.26224	0	0	0.135973	0	0.150561	0
piR-45992	0.140573	0.69813	3.1112	0.224393	0.822452	0.991938	0	0	0	0	0	0.26224	0	0	0.135973	0	0.150561	0
piR-47852	0.188879	0.69813	3.1112	0.224393	0.822452	0.991938	0	0	0	0	0.171182	0	0	0	0.135973	0	0	0.394711
piR-35458	0.168769	0.69813	3.1112	0.224393	0.822452	0.991938	0	0	0	0	0.171182	0	0	0.317598	0.135973	0	0	0
piR-53380	0.140573	0.69813	3.1112	0.224393	0.822452	0.991938	0	0	0	0	0	0.26224	0	0	0.135973	0	0.150561	0
piR-44697	0.140573	0.69813	3.1112	0.224393	0.822452	0.991938	0	0	0	0	0	0.26224	0	0	0.135973	0	0.150561	0
piR-43511	0.186982	0.69813	3.1112	0.224393	0.822452	0.991938	0	0	0	0	0	0	0	0	0.135973	0	0.150561	0.394711
piR-39015	0.157556	0.69813	3.1112	0.224393	0.822452	0.991938	0	0	0	0	0	0	0	0	0.135973	0.301935	0.150561	0
piR-52790	0.166873	0.69813	3.1112	0.224393	0.822452	0.991938	0	0	0	0	0	0	0	0.317598	0.135973	0	0.150561	0
piR-53443	0.159452	0.69813	3.1112	0.224393	0.822452	0.991938	0	0	0	0	0.171182	0	0	0	0.135973	0.301935	0	0
piR-60480	0.166873	0.69813	3.1112	0.224393	0.822452	0.991938	0	0	0	0	0	0	0	0.317598	0.135973	0	0.150561	0
piR-50035	0.159452	0.69813	3.1112	0.224393	0.822452	0.991938	0	0	0	0	0.171182	0	0	0	0.135973	0.301935	0	0
piR-51024	0.166873	0.69813	3.1112	0.224393	0.822452	0.991938	0	0	0	0	0	0	0	0.317598	0.135973	0	0.150561	0
piR-34920	0.142469	0.69813	3.1112	0.224393	0.822452	0.991938	0	0	0	0	0.171182	0.26224	0	0	0.135973	0	0	0
piR-40176	0.157556	0.69813	3.1112	0.224393	0.822452	0.991938	0	0	0	0	0	0	0	0	0.135973	0.301935	0.150561	0
piR-43288	0.157556	0.69813	3.1112	0.224393	0.822452	0.991938	0	0	0	0	0	0	0	0	0.135973	0.301935	0.150561	0
piR-59034	0.157556	0.69813	3.1112	0.224393	0.822452	0.991938	0	0	0	0	0	0	0	0	0.135973	0.301935	0.150561	0
piR-50103	0.166873	0.69813	3.1112	0.224393	0.822452	0.991938	0	0	0	0	0	0	0	0.317598	0.135973	0	0.150561	0
piR-45643	0.157556	0.69813	3.1112	0.224393	0.822452	0.991938	0	0	0	0	0	0	0	0	0.135973	0.301935	0.150561	0
piR-45485	0.166873	0.69813	3.1112	0.224393	0.822452	0.991938	0	0	0	0	0	0	0	0.317598	0.135973	0	0.150561	0
piR-52904	0.166873	0.69813	3.1112	0.224393	0.822452	0.991938	0	0	0	0	0	0	0	0.317598	0.135973	0	0.150561	0
piR-57204	0.159452	0.69813	3.1112	0.224393	0.822452	0.991938	0	0	0	0	0.171182	0	0	0	0.135973	0.301935	0	0
piR-41994	0.275501	0.641625	2.93166	0.218861	0.826759	0.991938	0	0.846187	0	0	0	0	0.165593	0	0	0	0.150561	0
piR-40677	0.379247	-0.58376	2.67842	-0.21795	0.827468	0.991938	0.921154	0	0	0	0.342363	0.26224	0	0	0	0	0	0
piR-52641	0.358422	-0.588078	2.72184	-0.216059	0.828942	0.991938	0	0	0.379319	0	0	0	0	0	0	0.301935	0.602243	0
piR-57925	0.173478	-0.6629	3.08235	-0.215063	0.829718	0.991938	0	0	0	0	0.171182	0	0.331187	0	0.271946	0	0	0
piR-46295	0.5444	0.517106	2.41212	0.214378	0.830252	0.991938	0	1.69237	0	0	0.171182	0	0.49678	0	0	0	0	0
piR-55789	0.351701	0.581022	2.71902	0.213689	0.83079	0.991938	0.460577	0.846187	0	0	0	0	0	0	0	0	0.150561	0
piR-51364	0.259544	0.641311	3.00433	0.213462	0.830966	0.991938	0.460577	0	0	0	0	0	0.165593	0	0	0	0	0.394711
piR-34507	0.315509	0.600656	2.82808	0.21239	0.831803	0.991938	0.460577	0	0	0	0	0.52448	0.331187	0	0	0	0	0
piR-35135	0.250172	0.641168	3.03927	0.210961	0.832918	0.991938	0	0	0.379319	0	0	0	0.165593	0	0	0	0	0.394711
piR-46079	0.366472	0.568472	2.69774	0.210722	0.833104	0.991938	0.460577	0	0	0	0	0	0	0	0	0.60387	0.301122	0
piR-30696	0.251446	0.640809	3.0485	0.210204	0.833508	0.991938	0	0	0	0	0	0.52448	0	0	0.135973	0	0.301122	0
piR-48948	0.191842	0.640895	3.10992	0.206081	0.836728	0.991938	0	0	0	0	0	0	0.165593	0	0	0	0.150561	0.394711
piR-55336	0.145433	0.640895	3.10992	0.206081	0.836728	0.991938	0	0	0	0	0	0.26224	0.165593	0	0	0	0.150561	0
piR-44981	0.171733	0.640895	3.10992	0.206081	0.836728	0.991938	0	0	0	0	0	0	0.165593	0.317598	0	0	0.150561	0
piR-55186	0.145433	0.640895	3.10992	0.206081	0.836728	0.991938	0	0	0	0	0	0.26224	0.165593	0	0	0	0.150561	0
piR-35828	0.193739	0.640895	3.10992	0.206081	0.836728	0.991938	0	0	0	0	0.171182	0	0.165593	0	0	0	0	0.394711
piR-34047	0.164312	0.640895	3.10992	0.206081	0.836728	0.991938	0	0	0	0	0.171182	0	0.165593	0	0	0.301935	0	0
piR-34643	0.164312	0.640895	3.10992	0.206081	0.836728	0.991938	0	0	0	0	0.171182	0	0.165593	0	0	0.301935	0	0
piR-53372	0.14733	0.640895	3.10992	0.206081	0.836728	0.991938	0	0	0	0	0.171182	0.26224	0.165593	0	0	0	0	0
piR-46733	0.173629	0.640895	3.10992	0.206081	0.836728	0.991938	0	0	0	0	0.171182	0	0.165593	0.317598	0	0	0	0
piR-43001	0.193739	0.640895	3.10992	0.206081	0.836728	0.991938	0	0	0	0	0.171182	0	0.165593	0	0	0	0	0.394711
piR-44157	0.14733	0.640895	3.10992	0.206081	0.836728	0.991938	0	0	0	0	0.171182	0.26224	0.165593	0	0	0	0	0
piR-42665	0.14733	0.640895	3.10992	0.206081	0.836728	0.991938	0	0	0	0	0.171182	0.26224	0.165593	0	0	0	0	0
piR-50486	0.14733	0.640895	3.10992	0.206081	0.836728	0.991938	0	0	0	0	0.171182	0.26224	0.165593	0	0	0	0	0
piR-53858	0.173629	0.640895	3.10992	0.206081	0.836728	0.991938	0	0	0	0	0.171182	0	0.165593	0.317598	0	0	0	0
piR-38355	0.173629	0.640895	3.10992	0.206081	0.836728	0.991938	0	0	0	0	0.171182	0	0.165593	0.317598	0	0	0	0
piR-61911	0.230062	0.640895	3.10992	0.206081	0.836728	0.991938	0	0	0.379319	0	0	0	0.165593	0.317598	0	0	0	0
piR-38092	0.220745	0.640895	3.10992	0.206081	0.836728	0.991938	0	0	0.379319	0	0	0	0.165593	0	0	0.301935	0	0
piR-47196	0.220745	0.640895	3.10992	0.206081	0.836728	0.991938	0	0	0.379319	0	0	0	0.165593	0	0	0.301935	0	0
piR-53960	0.213135	0.640895	3.10992	0.206081	0.836728	0.991938	0.460577	0	0	0	0	0.26224	0.165593	0	0	0	0	0
piR-51811	0.168618	-0.634752	3.08319	-0.205875	0.836889	0.991938	0	0	0	0	0.171182	0	0.165593	0	0.407919	0	0	0
piR-57403	0.456326	0.523451	2.54443	0.205725	0.837006	0.991938	0	0	0	0	0	0	0	0	0.135973	0.905806	0.602243	0
piR-30028	0.255209	-0.623595	3.03644	-0.20537	0.837283	0.991938	0.460577	0	0.379319	0	0	0	0	0	0	0	0.150561	0
piR-53885	0.166721	-0.624192	3.08352	-0.202428	0.839582	0.991938	0	0	0	0	0	0	0.165593	0	0.407919	0	0.150561	0
piR-36677	0.306262	0.577918	2.88199	0.200527	0.841068	0.991938	0.460577	0	0.379319	0	0	0	0	0.317598	0	0	0	0
piR-57215	0.285896	0.577726	2.89299	0.199699	0.841716	0.991938	0	0.846187	0	0	0.171182	0	0	0	0	0	0.150561	0
piR-37832	0.370265	0.536808	2.69061	0.199512	0.841863	0.991938	0.460577	0	0	0	0.342363	0	0	0	0	0.60387	0	0
piR-47139	0.296946	0.577406	2.91162	0.198311	0.842802	0.991938	0.460577	0	0.379319	0	0	0	0	0	0	0.301935	0	0
piR-55891	0.167531	-0.609461	3.08397	-0.197622	0.843341	0.991938	0	0	0	0	0.342363	0	0.165593	0	0	0	0.150561	0
piR-56686	0.25867	0.575766	3.01273	0.191111	0.848439	0.991938	0	0	0.379319	0	0	0	0	0	0	0	0.150561	0.394711
piR-38673	0.32186	-0.528311	2.80772	-0.188164	0.850748	0.991938	0	0	0	0	0	0	0.99356	0	0.135973	0.301935	0	0
piR-54098	0.162671	-0.579739	3.0849	-0.187928	0.850933	0.991938	0	0	0	0	0.342363	0	0	0	0.135973	0	0.150561	0
piR-36651	0.247933	0.575039	3.06094	0.187864	0.850984	0.991938	0.460577	0	0	0	0	0	0	0.317598	0	0	0.150561	0
piR-61811	0.247933	0.575039	3.06094	0.187864	0.850984	0.991938	0.460577	0	0	0	0	0	0	0.317598	0	0	0.150561	0
piR-34305	0.238561	0.574485	3.09915	0.185369	0.85294	0.991938	0	0	0.379319	0	0	0	0	0.317598	0	0	0.150561	0
piR-56865	0.238561	0.574485	3.09915	0.185369	0.85294	0.991938	0	0	0.379319	0	0	0	0	0.317598	0	0	0.150561	0
piR-61285	0.238561	0.574485	3.09915	0.185369	0.85294	0.991938	0	0	0.379319	0	0	0	0	0.317598	0	0	0.150561	0
piR-30230	0.238617	0.57444	3.10226	0.185168	0.853097	0.991938	0.460577	0	0	0	0	0	0	0	0	0.301935	0.150561	0
piR-35540	0.229244	0.574352	3.10848	0.184769	0.85341	0.991938	0	0	0.379319	0	0	0	0	0	0	0.301935	0.150561	0
piR-31524	0.229244	0.574352	3.10848	0.184769	0.85341	0.991938	0	0	0.379319	0	0	0	0	0	0	0.301935	0.150561	0
piR-48008	0.229244	0.574352	3.10848	0.184769	0.85341	0.991938	0	0	0.379319	0	0	0	0	0	0	0.301935	0.150561	0
piR-50955	0.212261	0.574352	3.10848	0.184769	0.85341	0.991938	0	0	0.379319	0	0	0.26224	0	0	0	0	0.150561	0
piR-32683	0.212261	0.574352	3.10848	0.184769	0.85341	0.991938	0	0	0.379319	0	0	0.26224	0	0	0	0	0.150561	0
piR-30273	0.212261	0.574352	3.10848	0.184769	0.85341	0.991938	0	0	0.379319	0	0	0.26224	0	0	0	0	0.150561	0
piR-60697	0.221634	0.574352	3.10848	0.184769	0.85341	0.991938	0.460577	0	0	0	0	0.26224	0	0	0	0	0.150561	0
piR-44016	0.155828	0.574352	3.10848	0.184769	0.85341	0.991938	0	0	0	0	0.171182	0.26224	0	0	0	0	0.150561	0
piR-57723	0.155828	0.574352	3.10848	0.184769	0.85341	0.991938	0	0	0	0	0.171182	0.26224	0	0	0	0	0.150561	0
piR-34312	0.155828	0.574352	3.10848	0.184769	0.85341	0.991938	0	0	0	0	0.171182	0.26224	0	0	0	0	0.150561	0
piR-50417	0.155828	0.574352	3.10848	0.184769	0.85341	0.991938	0	0	0	0	0.171182	0.26224	0	0	0	0	0.150561	0
piR-36513	0.155828	0.574352	3.10848	0.184769	0.85341	0.991938	0	0	0	0	0.171182	0.26224	0	0	0	0	0.150561	0
piR-58156	0.155828	0.574352	3.10848	0.184769	0.85341	0.991938	0	0	0	0	0.171182	0.26224	0	0	0	0	0.150561	0
piR-43134	0.202237	0.574352	3.10848	0.184769	0.85341	0.991938	0	0	0	0	0.171182	0	0	0	0	0	0.150561	0.394711
piR-43545	0.202237	0.574352	3.10848	0.184769	0.85341	0.991938	0	0	0	0	0.171182	0	0	0	0	0	0.150561	0.394711
piR-34728	0.202237	0.574352	3.10848	0.184769	0.85341	0.991938	0	0	0	0	0.171182	0	0	0	0	0	0.150561	0.394711
piR-34762	0.202237	0.574352	3.10848	0.184769	0.85341	0.991938	0	0	0	0	0.171182	0	0	0	0	0	0.150561	0.394711
piR-49642	0.202237	0.574352	3.10848	0.184769	0.85341	0.991938	0	0	0	0	0.171182	0	0	0	0	0	0.150561	0.394711
piR-39631	0.202237	0.574352	3.10848	0.184769	0.85341	0.991938	0	0	0	0	0.171182	0	0	0	0	0	0.150561	0.394711
piR-43941	0.202237	0.574352	3.10848	0.184769	0.85341	0.991938	0	0	0	0	0.171182	0	0	0	0	0	0.150561	0.394711
piR-40354	0.182128	0.574352	3.10848	0.184769	0.85341	0.991938	0	0	0	0	0.171182	0	0	0.317598	0	0	0.150561	0
piR-43802	0.182128	0.574352	3.10848	0.184769	0.85341	0.991938	0	0	0	0	0.171182	0	0	0.317598	0	0	0.150561	0
piR-42176	0.172811	0.574352	3.10848	0.184769	0.85341	0.991938	0	0	0	0	0.171182	0	0	0	0	0.301935	0.150561	0
piR-38132	0.172811	0.574352	3.10848	0.184769	0.85341	0.991938	0	0	0	0	0.171182	0	0	0	0	0.301935	0.150561	0
piR-49293	0.157136	-0.547402	3.08593	-0.177386	0.859205	0.991938	0	0	0	0	0.171182	0	0.331187	0	0	0	0.150561	0
piR-48710	0.316434	-0.489417	2.80835	-0.174272	0.861652	0.991938	0	0	0	0	0	0	0	0	0.271946	0.301935	0.602243	0
piR-53734	0.268597	0.512647	2.98846	0.171542	0.863797	0.991938	0	0	0	0	0.342363	0.52448	0	0	0	0	0.150561	0
piR-57461	0.347258	0.462956	2.72841	0.16968	0.865262	0.991938	0	0	0	0	0.342363	0	0.331187	0.635196	0	0	0	0
piR-30850	0.392184	0.432936	2.63865	0.164075	0.869672	0.991938	0	0	0	0	0	0	0.165593	0	0	0	0.451682	0.789421
piR-52181	0.147416	-0.48435	3.088	-0.156849	0.875364	0.991938	0	0	0	0	0.171182	0	0	0	0.271946	0	0.150561	0
piR-58387	0.147416	-0.48435	3.088	-0.156849	0.875364	0.991938	0	0	0	0	0.171182	0	0	0	0.271946	0	0.150561	0
piR-32381	0.432902	-0.388762	2.5596	-0.151884	0.879279	0.991938	0	0	0	0	0.342363	0.52448	0.99356	0	0	0	0	0
piR-49866	0.24185	-0.456778	3.08892	-0.147876	0.882441	0.991938	0.460577	0	0.379319	0	0	0	0	0	0.135973	0	0	0
piR-30606	0.24185	-0.456778	3.08892	-0.147876	0.882441	0.991938	0.460577	0	0.379319	0	0	0	0	0	0.135973	0	0	0
piR-53475	0.24185	-0.456778	3.08892	-0.147876	0.882441	0.991938	0.460577	0	0.379319	0	0	0	0	0	0.135973	0	0	0
piR-57559	0.189403	-0.454365	3.08901	-0.147091	0.88306	0.991938	0	0	0.379319	0	0.171182	0	0	0	0	0	0.150561	0
piR-36678	0.311306	-0.408567	2.84128	-0.143797	0.885661	0.991938	0	0	0	0	0.171182	0	0	0.317598	0	0	0.602243	0
piR-40230	0.161775	0.435192	3.10491	0.140163	0.888532	0.991938	0	0	0	0	0	0.26224	0.165593	0	0.271946	0	0	0
piR-46659	0.178758	0.435192	3.10491	0.140163	0.888532	0.991938	0	0	0	0	0	0	0.165593	0	0.271946	0.301935	0	0
piR-59095	0.188074	0.435192	3.10491	0.140163	0.888532	0.991938	0	0	0	0	0	0	0.165593	0.317598	0.271946	0	0	0
piR-32366	0.188074	0.435192	3.10491	0.140163	0.888532	0.991938	0	0	0	0	0	0	0.165593	0.317598	0.271946	0	0	0
piR-44451	0.137021	-0.416229	3.09033	-0.134688	0.892859	0.991938	0	0	0	0	0	0	0.165593	0	0.271946	0	0.150561	0
piR-32669	0.137021	-0.416229	3.09033	-0.134688	0.892859	0.991938	0	0	0	0	0	0	0.165593	0	0.271946	0	0.150561	0
piR-36858	0.282368	0.387969	2.9354	0.132169	0.894851	0.991938	0	0	0	0	0	0.52448	0.49678	0	0	0	0.150561	0
piR-46855	0.166635	0.390828	3.103	0.125952	0.89977	0.991938	0	0	0	0	0	0.26224	0.331187	0	0.135973	0	0	0
piR-44245	0.166635	0.390828	3.103	0.125952	0.89977	0.991938	0	0	0	0	0	0.26224	0.331187	0	0.135973	0	0	0
piR-49900	0.183618	0.390828	3.103	0.125952	0.89977	0.991938	0	0	0	0	0	0	0.331187	0	0.135973	0.301935	0	0
piR-58020	0.213044	0.390828	3.103	0.125952	0.89977	0.991938	0	0	0	0	0	0	0.331187	0	0.135973	0	0	0.394711
piR-32313	0.190277	-0.37595	3.09176	-0.121597	0.903218	0.991938	0.460577	0	0	0	0.171182	0	0.165593	0	0	0	0	0
piR-33930	0.196573	0.361427	3.10175	0.116524	0.907238	0.991938	0	0	0	0	0	0	0	0.317598	0.271946	0	0.150561	0
piR-49505	0.216683	0.361427	3.10175	0.116524	0.907238	0.991938	0	0	0	0	0	0	0	0	0.271946	0	0.150561	0.394711
piR-41320	0.187256	0.361427	3.10175	0.116524	0.907238	0.991938	0	0	0	0	0	0	0	0	0.271946	0.301935	0.150561	0
piR-35918	0.188381	-0.358285	3.0924	-0.11586	0.907764	0.991938	0.460577	0	0	0	0	0	0.165593	0	0	0	0.150561	0
piR-37397	0.189153	0.345908	3.1011	0.111544	0.911185	0.991938	0	0	0	0	0.171182	0	0	0	0.271946	0.301935	0	0
piR-38206	0.189153	0.345908	3.1011	0.111544	0.911185	0.991938	0	0	0	0	0.171182	0	0	0	0.271946	0.301935	0	0
piR-58481	0.218579	0.345908	3.1011	0.111544	0.911185	0.991938	0	0	0	0	0.171182	0	0	0	0.271946	0	0	0.394711
piR-33983	0.218579	0.345908	3.1011	0.111544	0.911185	0.991938	0	0	0	0	0.171182	0	0	0	0.271946	0	0	0.394711
piR-52718	0.307006	-0.307921	2.82168	-0.109127	0.913102	0.991938	0	0	0	0	0	0	0.49678	0	0.407919	0	0	0.394711
piR-40561	0.284384	0.314913	2.90755	0.108309	0.913751	0.991938	0.460577	0	0	0	0	0	0	0	0.271946	0	0	0.394711
piR-60780	0.185417	-0.327078	3.09354	-0.105729	0.915797	0.991938	0.460577	0	0	0	0.171182	0	0	0	0.135973	0	0	0
piR-33929	0.176044	-0.327078	3.09354	-0.105729	0.915797	0.991938	0	0	0.379319	0	0.171182	0	0	0	0.135973	0	0	0
piR-45398	0.176044	-0.327078	3.09354	-0.105729	0.915797	0.991938	0	0	0.379319	0	0.171182	0	0	0	0.135973	0	0	0
piR-33812	0.264275	0.315182	2.9822	0.105688	0.91583	0.991938	0.460577	0	0	0	0	0	0	0.317598	0.271946	0	0	0
piR-45504	0.264275	0.315182	2.9822	0.105688	0.91583	0.991938	0.460577	0	0	0	0	0	0	0.317598	0.271946	0	0	0
piR-43238	0.237975	0.315543	3.09395	0.101987	0.918767	0.991938	0.460577	0	0	0	0	0.26224	0	0	0.271946	0	0	0
piR-57767	0.183521	-0.308729	3.09422	-0.0997759	0.920522	0.991938	0.460577	0	0	0	0	0	0	0	0.135973	0	0.150561	0
piR-53115	0.174148	-0.308729	3.09422	-0.0997759	0.920522	0.991938	0	0	0.379319	0	0	0	0	0	0.135973	0	0.150561	0
piR-56776	0.174148	-0.308729	3.09422	-0.0997759	0.920522	0.991938	0	0	0.379319	0	0	0	0	0	0.135973	0	0.150561	0
piR-58128	0.282692	-0.265604	2.91161	-0.0912223	0.927316	0.991938	0	0	0	0	0	0	0	0.317598	0.271946	0	0.451682	0
piR-39225	0.179994	0.277961	3.09832	0.0897135	0.928515	0.991938	0	0	0	0	0	0.26224	0.331187	0	0	0	0.150561	0
piR-32634	0.3137	0.25074	2.80968	0.0892414	0.92889	0.991938	0	0.846187	0	0	0	0	0	0	0.135973	0	0.301122	0
piR-32956	0.230042	0.25065	3.09724	0.080927	0.9355	0.991938	0	0	0	0	0	0	0	0	0.135973	0	0.301122	0.394711
piR-44344	0.209932	0.25065	3.09724	0.080927	0.9355	0.991938	0	0	0	0	0	0	0	0.317598	0.135973	0	0.301122	0
piR-40402	0.183632	0.25065	3.09724	0.080927	0.9355	0.991938	0	0	0	0	0	0.26224	0	0	0.135973	0	0.301122	0
piR-55138	0.273125	-0.213156	2.94329	-0.0724211	0.942267	0.991938	0	0	0	0	0.342363	0	0	0.317598	0.407919	0	0	0
piR-54984	0.165649	-0.220669	3.09761	-0.0712383	0.943208	0.991938	0	0	0.379319	0	0	0	0.165593	0	0.135973	0	0	0
piR-62019	0.234902	0.211512	3.09572	0.0683241	0.945528	0.991938	0	0	0	0	0	0	0.165593	0	0	0	0.301122	0.394711
piR-49652	0.188493	0.211512	3.09572	0.0683241	0.945528	0.991938	0	0	0	0	0	0.26224	0.165593	0	0	0	0.301122	0
piR-37358	0.205475	0.211512	3.09572	0.0683241	0.945528	0.991938	0	0	0	0	0	0	0.165593	0	0	0.301935	0.301122	0
piR-42198	0.322353	0.185121	2.7869	0.0664252	0.947039	0.991938	0	0.846187	0	0	0.342363	0	0.165593	0	0	0	0	0
piR-60464	0.218585	0.183641	3.09465	0.0593414	0.95268	0.991938	0	0	0	0	0.342363	0	0.165593	0.317598	0	0	0	0
piR-49428	0.288356	-0.167057	2.90779	-0.0574517	0.954185	0.991938	0	0	0	0	0.171182	0	0	0	0	0	0.451682	0.394711
piR-46830	0.321543	0.152914	2.78718	0.0548633	0.956247	0.991938	0	0.846187	0	0	0	0	0.165593	0	0.407919	0	0	0
piR-58042	0.341845	-0.146275	2.76766	-0.0528516	0.95785	0.991938	0	0	0.758638	0	0.171182	0	0	0.317598	0	0	0	0
piR-44720	0.354573	0.137749	2.70709	0.0508845	0.959418	0.991938	0	0	0	0.728837	0.171182	0	0	0	0	0	0.301122	0
piR-44961	0.489977	-0.121135	2.47989	-0.0488469	0.961041	0.991938	0.921154	0	0	0.728837	0.171182	0	0	0	0	0	0	0
piR-33568	0.394206	0.124065	2.66093	0.0466247	0.962812	0.991938	0	0	0	0	0	0	0	0.317598	0	0.301935	0.752804	0
piR-53852	0.330632	-0.127659	2.79715	-0.045639	0.963598	0.991938	0	0	0.758638	0	0	0	0	0	0	0.301935	0.150561	0
piR-53823	0.245297	0.134811	3.06737	0.0439502	0.964944	0.991938	0	0	0	0	0.171182	0	0	0	0	0	0.301122	0.394711
piR-51945	0.21587	0.134647	3.09284	0.0435351	0.965275	0.991938	0	0	0	0	0.171182	0	0	0	0	0.301935	0.301122	0
piR-60077	0.198888	0.134647	3.09284	0.0435351	0.965275	0.991938	0	0	0	0	0.171182	0.26224	0	0	0	0	0.301122	0
piR-50238	0.217767	0.121371	3.09235	0.0392489	0.968692	0.991938	0	0	0	0	0.342363	0	0	0	0	0.301935	0.150561	0
piR-55637	0.232381	-0.1099	3.08455	-0.035629	0.971578	0.991938	0	0	0	0	0.513545	0.26224	0	0	0.135973	0	0	0
piR-34664	0.272445	-0.0966912	2.93906	-0.0328986	0.973755	0.991938	0	0	0	0	0	0	0.331187	0	0.407919	0	0	0.394711
piR-54312	0.246383	0.0985918	3.05553	0.0322667	0.974259	0.991938	0	0	0	0	0	0	0	0	0.407919	0	0.150561	0.394711
piR-52471	0.218178	0.0882254	3.09116	0.0285412	0.977231	0.99199	0	0	0	0	0	0	0.49678	0	0.135973	0.301935	0	0
piR-43339	0.227495	0.0882254	3.09116	0.0285412	0.977231	0.99199	0	0	0	0	0	0	0.49678	0.317598	0.135973	0	0	0
piR-54233	0.201196	0.0882254	3.09116	0.0285412	0.977231	0.99199	0	0	0	0	0	0.26224	0.49678	0	0.135973	0	0	0
piR-57868	0.218853	0.0863385	3.09109	0.0279314	0.977717	0.992089	0	0	0	0	0.171182	0	0	0	0.407919	0.301935	0	0
piR-35652	0.273101	-0.0769691	2.95704	-0.0260291	0.979234	0.992357	0	0	0	0	0	0	0	0	0.135973	0	0.451682	0.394711
piR-38179	0.223053	-0.0551154	3.0863	-0.0178581	0.985752	0.994976	0	0	0	0	0	0.26224	0.331187	0	0	0	0.301122	0
piR-44851	0.290993	0.0471528	2.898	0.0162708	0.987018	0.995074	0.460577	0	0	0	0	0	0	0.317598	0	0	0.301122	0
piR-45124	0.365445	0.0423473	2.70903	0.0156319	0.987528	0.995074	0.921154	0	0	0	0	0	0	0	0.135973	0	0	0.394711
piR-41280	0.345336	0.0395793	2.75907	0.0143452	0.988555	0.995074	0.921154	0	0	0	0	0	0	0.317598	0.135973	0	0	0
piR-45673	0.345336	0.0395793	2.75907	0.0143452	0.988555	0.995074	0.921154	0	0	0	0	0	0	0.317598	0.135973	0	0	0
piR-60860	0.336019	0.0382578	2.78379	0.0137431	0.989035	0.995074	0.921154	0	0	0	0	0	0	0	0.135973	0.301935	0	0
piR-41600	0.284659	-0.0149397	2.91023	-0.00513351	0.995904	0.998326	0.460577	0	0	0	0	0	0	0	0.407919	0.301935	0	0
piR-39599	0.24275	-0.0134481	3.07742	-0.00436992	0.996513	0.998326	0	0	0	0	0.171182	0	0.49678	0.317598	0	0	0	0
piR-52207	0.259742	0.00774517	2.99313	0.00258765	0.997935	0.998326	0	0	0	0	0	0	0	0	0.271946	0	0.301122	0.394711
piR-31963	0.259742	0.00774517	2.99313	0.00258765	0.997935	0.998326	0	0	0	0	0	0	0	0	0.271946	0	0.301122	0.394711
piR-40466	0.260964	-0.0022955	2.99978	-0.000765224	0.999389	0.999389	0	0	0	0	0	0	0.49678	0	0	0	0.150561	0.394711
piR-40067	0.122576	-0.283383	3.09518	-0.0915561	0.927051	NA	0	0	0	0	0.171182	0	0.165593	0	0	0	0.150561	0
piR-34626	0.122576	-0.283383	3.09518	-0.0915561	0.927051	NA	0	0	0	0	0.171182	0	0.165593	0	0	0	0.150561	0
piR-54489	0.122576	-0.283383	3.09518	-0.0915561	0.927051	NA	0	0	0	0	0.171182	0	0.165593	0	0	0	0.150561	0
piR-36535	0.122576	-0.283383	3.09518	-0.0915561	0.927051	NA	0	0	0	0	0.171182	0	0.165593	0	0	0	0.150561	0
piR-58686	0.122576	-0.283383	3.09518	-0.0915561	0.927051	NA	0	0	0	0	0.171182	0	0.165593	0	0	0	0.150561	0
piR-61768	0.117715	-0.244638	3.09667	-0.0790003	0.937032	NA	0	0	0	0	0.171182	0	0	0	0.135973	0	0.150561	0
piR-31286	0.117715	-0.244638	3.09667	-0.0790003	0.937032	NA	0	0	0	0	0.171182	0	0	0	0.135973	0	0.150561	0
piR-57388	0.117715	-0.244638	3.09667	-0.0790003	0.937032	NA	0	0	0	0	0.171182	0	0	0	0.135973	0	0.150561	0
piR-51021	0.109217	-0.176915	3.09937	-0.057081	0.954481	NA	0	0	0	0	0.171182	0	0.165593	0	0.135973	0	0	0
piR-39465	0.109217	-0.176915	3.09937	-0.057081	0.954481	NA	0	0	0	0	0.171182	0	0.165593	0	0.135973	0	0	0
piR-32504	0.109217	-0.176915	3.09937	-0.057081	0.954481	NA	0	0	0	0	0.171182	0	0.165593	0	0.135973	0	0	0
piR-30591	0.109217	-0.176915	3.09937	-0.057081	0.954481	NA	0	0	0	0	0.171182	0	0.165593	0	0.135973	0	0	0
piR-33717	0.109217	-0.176915	3.09937	-0.057081	0.954481	NA	0	0	0	0	0.171182	0	0.165593	0	0.135973	0	0	0
piR-53868	0.109217	-0.176915	3.09937	-0.057081	0.954481	NA	0	0	0	0	0.171182	0	0.165593	0	0.135973	0	0	0
piR-60957	0.109217	-0.176915	3.09937	-0.057081	0.954481	NA	0	0	0	0	0.171182	0	0.165593	0	0.135973	0	0	0
piR-57073	0.109217	-0.176915	3.09937	-0.057081	0.954481	NA	0	0	0	0	0.171182	0	0.165593	0	0.135973	0	0	0
piR-52052	0.10732	-0.161842	3.09999	-0.0522073	0.958364	NA	0	0	0	0	0	0	0.165593	0	0.135973	0	0.150561	0
piR-43264	0.10732	-0.161842	3.09999	-0.0522073	0.958364	NA	0	0	0	0	0	0	0.165593	0	0.135973	0	0.150561	0
piR-43991	0.10732	-0.161842	3.09999	-0.0522073	0.958364	NA	0	0	0	0	0	0	0.165593	0	0.135973	0	0.150561	0
piR-55187	0.10732	-0.161842	3.09999	-0.0522073	0.958364	NA	0	0	0	0	0	0	0.165593	0	0.135973	0	0.150561	0
piR-32854	0.10732	-0.161842	3.09999	-0.0522073	0.958364	NA	0	0	0	0	0	0	0.165593	0	0.135973	0	0.150561	0
piR-54592	0.10732	-0.161842	3.09999	-0.0522073	0.958364	NA	0	0	0	0	0	0	0.165593	0	0.135973	0	0.150561	0
piR-55327	0.859338	3.78506	2.26218	1.67319	0.0942898	0.991938	0	3.38475	0	0	0	0.26224	0	0	0	0	0	0
piR-31510	0.859338	3.78506	2.26218	1.67319	0.0942898	0.991938	0	3.38475	0	0	0	0.26224	0	0	0	0	0	0
piR-60438	0.784718	3.61877	2.31974	1.55999	0.118762	0.991938	0	0	0	2.18651	0	0	0	0	0	0	0	0.394711
piR-61045	0.72927	3.56621	2.33723	1.52583	0.127053	0.991938	0	2.53856	0	0	0	0.52448	0	0	0	0	0	0
piR-53697	0.687756	3.4682	2.39791	1.44634	0.148082	0.991938	0	2.53856	0	0	0	0	0	0.317598	0	0	0	0
piR-58986	0.678439	3.45041	2.40605	1.43406	0.151556	0.991938	0	2.53856	0	0	0	0	0	0	0	0.301935	0	0
piR-45616	0.661457	3.41626	2.4216	1.41075	0.15832	0.991938	0	2.53856	0	0	0	0.26224	0	0	0	0	0	0
piR-37784	0.661457	3.41626	2.4216	1.41075	0.15832	0.991938	0	2.53856	0	0	0	0.26224	0	0	0	0	0	0
piR-38515	0.661457	3.41626	2.4216	1.41075	0.15832	0.991938	0	2.53856	0	0	0	0.26224	0	0	0	0	0	0
piR-45435	0.821225	3.16541	2.32813	1.35964	0.173945	0.991938	0	3.38475	0	0	0	0	0	0	0.135973	0	0	0
piR-60871	0.821225	3.16541	2.32813	1.35964	0.173945	0.991938	0	3.38475	0	0	0	0	0	0	0.135973	0	0	0
piR-48632	1.05722	4.13501	3.04625	1.35741	0.174652	0.991938	0	4.23093	0	0	0	0.26224	0	0	0	0	0	0
piR-30465	1.01502	4.06474	3.04836	1.33342	0.182395	0.991938	0	3.38475	0	0.728837	0	0	0	0	0	0	0	0
piR-34484	0.988108	4.01967	3.04977	1.31802	0.187495	0.991938	0	0	0	2.91535	0	0	0	0.317598	0	0	0	0
piR-49522	0.927151	3.94869	3.05207	1.29377	0.195743	0.991938	0	3.38475	0	0	0	0.52448	0	0	0	0	0	0
piR-47507	0.619261	3.10427	2.47916	1.25215	0.210517	0.991938	0	1.69237	0	0.728837	0	0	0	0	0	0	0	0
piR-56230	0.531389	3.05985	2.55586	1.19719	0.231233	0.991938	0	1.69237	0	0	0	0.52448	0	0	0	0	0	0
piR-34504	1.02397	3.54964	3.04943	1.16403	0.24441	0.991938	0	4.23093	0	0	0	0	0.165593	0	0	0	0	0
piR-41860	0.56122	2.90982	2.53926	1.14593	0.251823	0.991938	0	0	0	1.45767	0	0	0	0	0	0	0	0.394711
piR-57438	0.54111	2.81872	2.56462	1.09908	0.271733	0.991938	0	0	0	1.45767	0	0	0	0.317598	0	0	0	0
piR-32594	0.416671	2.98747	2.76085	1.08208	0.279216	0.991938	0	0	0	0	0	0	0	0.635196	0	0	0	0.789421
piR-38734	0.489875	2.82352	2.63963	1.06966	0.28477	0.991938	0	1.69237	0	0	0	0	0	0.317598	0	0	0	0
piR-37313	0.489875	2.82352	2.63963	1.06966	0.28477	0.991938	0	1.69237	0	0	0	0	0	0.317598	0	0	0	0
piR-45896	0.638599	2.62498	2.48641	1.05573	0.291093	0.991938	0	2.53856	0	0	0.171182	0	0	0	0	0	0	0
piR-47955	0.638599	2.62498	2.48641	1.05573	0.291093	0.991938	0	2.53856	0	0	0.171182	0	0	0	0	0	0	0
piR-49855	0.76912	-2.50333	2.37495	-1.05406	0.291857	0.991938	0	0	2.65523	0	0	0	0	0	0.271946	0	0	0
piR-48690	0.902285	3.21607	3.06117	1.0506	0.293442	0.991938	0.460577	3.38475	0	0	0	0	0	0	0	0	0	0
piR-52433	0.892913	3.21607	3.06117	1.0506	0.293442	0.991938	0	3.38475	0.379319	0	0	0	0	0	0	0	0	0
piR-54756	0.390015	2.9499	2.80982	1.04985	0.293786	0.991938	0	0	0	0	0	0.52448	0	0	0	0.905806	0	0
piR-34851	0.623344	2.62886	2.50419	1.04978	0.293817	0.991938	0	2.53856	0	0	0	0	0	0	0.135973	0	0	0
piR-55197	0.623344	2.62886	2.50419	1.04978	0.293817	0.991938	0	2.53856	0	0	0	0	0	0	0.135973	0	0	0
piR-51071	0.396561	2.93998	2.81636	1.04389	0.296534	0.991938	0	0	0	0	0	0	0	0.952794	0	0	0	0.394711
piR-34299	0.451944	2.81772	2.70067	1.04334	0.296791	0.991938	0	0	0	0.728837	0	0	0	0	0	0	0	0.789421
piR-54616	0.365366	2.88401	2.88591	0.999343	0.317628	0.991938	0	0	0	0	0	1.04896	0	0.317598	0	0	0	0
piR-53127	0.368611	2.8683	2.88333	0.994787	0.31984	0.991938	0	0	0	0	0	0	0	0	0	0.905806	0	0.394711
piR-45080	0.364072	2.85148	2.88302	0.989059	0.322634	0.991938	0	0	0	0	0	0.52448	0	0	0	0	0	0.789421
piR-48881	0.357818	2.84147	2.90017	0.979761	0.327204	0.991938	0	0	0	0	0	0	0	0.635196	0	0.60387	0	0
piR-39446	0.48659	2.59644	2.67584	0.970327	0.331884	0.991938	0	0	0	0	0	0	0	0	0.135973	0	0	1.57884
piR-59916	0.411724	2.67347	2.77705	0.962704	0.335696	0.991938	0	0	0	0.728837	0	0	0	0.635196	0	0	0	0
piR-38423	0.411724	2.67347	2.77705	0.962704	0.335696	0.991938	0	0	0	0.728837	0	0	0	0.635196	0	0	0	0
piR-35497	0.348501	2.81598	2.93629	0.959026	0.337546	0.991938	0	0	0	0	0	0	0	0.317598	0	0.905806	0	0
piR-39536	1.11552	2.79654	3.04691	0.917829	0.358708	0.991938	0.921154	0	0	2.91535	0	0	0	0	0	0	0	0
piR-32632	0.322202	2.73971	3.01575	0.908466	0.363632	0.991938	0	0	0	0	0	0.26224	0	0	0	0.905806	0	0
piR-61741	0.322558	2.70595	3.01936	0.896201	0.370145	0.991938	0	0	0	0	0	0	0	0.317598	0	0	0	0.789421
piR-61968	0.322558	2.70595	3.01936	0.896201	0.370145	0.991938	0	0	0	0	0	0	0	0.317598	0	0	0	0.789421
piR-48726	0.322558	2.70595	3.01936	0.896201	0.370145	0.991938	0	0	0	0	0	0	0	0.317598	0	0	0	0.789421
piR-43746	0.322558	2.70595	3.01936	0.896201	0.370145	0.991938	0	0	0	0	0	0	0	0.317598	0	0	0	0.789421
piR-53191	0.322558	2.70595	3.01936	0.896201	0.370145	0.991938	0	0	0	0	0	0	0	0.317598	0	0	0	0.789421
piR-47146	0.313241	2.67769	3.0474	0.878681	0.379574	0.991938	0	0	0	0	0	0	0	0	0	0.301935	0	0.789421
piR-41271	0.313241	2.67769	3.0474	0.878681	0.379574	0.991938	0	0	0	0	0	0	0	0	0	0.301935	0	0.789421
piR-59161	0.313241	2.67769	3.0474	0.878681	0.379574	0.991938	0	0	0	0	0	0	0	0	0	0.301935	0	0.789421
piR-58877	0.313241	2.67769	3.0474	0.878681	0.379574	0.991938	0	0	0	0	0	0	0	0	0	0.301935	0	0.789421
piR-46369	0.662764	2.14611	2.47196	0.86818	0.385296	0.991938	0	2.53856	0	0	0	0	0.331187	0	0	0	0	0
piR-36310	0.297553	2.66189	3.096	0.859782	0.389909	0.991938	0	0	0	0	0	0.78672	0	0.317598	0	0	0	0
piR-31484	0.302448	2.64638	3.08694	0.857282	0.391289	0.991938	0	0	0	0	0	0	0	0.635196	0	0	0	0.394711
piR-43068	0.302448	2.64638	3.08694	0.857282	0.391289	0.991938	0	0	0	0	0	0	0	0.635196	0	0	0	0.394711
piR-40415	0.302448	2.64638	3.08694	0.857282	0.391289	0.991938	0	0	0	0	0	0	0	0.635196	0	0	0	0.394711
piR-39105	0.440455	2.33762	2.74581	0.851343	0.394579	0.991938	0	0	0.379319	0	0	1.3112	0	0	0	0	0	0
piR-38847	0.288236	2.63303	3.09713	0.850153	0.39524	0.991938	0	0	0	0	0	0.78672	0	0	0	0.301935	0	0
piR-61396	0.288236	2.63303	3.09713	0.850153	0.39524	0.991938	0	0	0	0	0	0.78672	0	0	0	0.301935	0	0
piR-55936	0.283815	2.58614	3.09899	0.834509	0.403994	0.991938	0	0	0	0	0	0	0	0	0	0.60387	0	0.394711
piR-56782	0.283815	2.58614	3.09899	0.834509	0.403994	0.991938	0	0	0	0	0	0	0	0	0	0.60387	0	0.394711
piR-48514	0.283815	2.58614	3.09899	0.834509	0.403994	0.991938	0	0	0	0	0	0	0	0	0	0.60387	0	0.394711
piR-54668	0.444056	2.2783	2.74657	0.829507	0.406817	0.991938	0	0	0.379319	0	0	0	0	0	0	0	0	1.18413
piR-40649	0.273022	2.55252	3.10037	0.823294	0.410341	0.991938	0	0	0	0	0	0	0	0.635196	0	0.301935	0	0
piR-32662	0.273022	2.55252	3.10037	0.823294	0.410341	0.991938	0	0	0	0	0	0	0	0.635196	0	0.301935	0	0
piR-45737	0.273022	2.55252	3.10037	0.823294	0.410341	0.991938	0	0	0	0	0	0	0	0.635196	0	0.301935	0	0
piR-61757	0.273022	2.55252	3.10037	0.823294	0.410341	0.991938	0	0	0	0	0	0	0	0.635196	0	0.301935	0	0
piR-45876	0.263705	2.52385	3.10125	0.813817	0.41575	0.991938	0	0	0	0	0	0	0	0.317598	0	0.60387	0	0
piR-57672	0.263705	2.52385	3.10125	0.813817	0.41575	0.991938	0	0	0	0	0	0	0	0.317598	0	0.60387	0	0
piR-42892	0.263705	2.52385	3.10125	0.813817	0.41575	0.991938	0	0	0	0	0	0	0	0.317598	0	0.60387	0	0
piR-49064	0.256039	2.49824	3.10201	0.805362	0.420611	0.991938	0	0	0	0	0	0.26224	0	0.635196	0	0	0	0
piR-61816	0.256039	2.49824	3.10201	0.805362	0.420611	0.991938	0	0	0	0	0	0.26224	0	0.635196	0	0	0	0
piR-61452	0.382244	2.31025	2.87883	0.802497	0.422265	0.991938	0	0	0	0	0	0	0	0	0	1.20774	0.150561	0
piR-60795	0.377228	2.28089	2.89629	0.787522	0.430976	0.991938	0	0	0	0	0	0	0.165593	0	0	0	0	1.18413
piR-34014	0.377228	2.28089	2.89629	0.787522	0.430976	0.991938	0	0	0	0	0	0	0.165593	0	0	0	0	1.18413
piR-52994	0.237406	2.4387	3.10382	0.78571	0.432037	0.991938	0	0	0	0	0	0.26224	0	0	0	0.60387	0	0
piR-30192	0.237406	2.4387	3.10382	0.78571	0.432037	0.991938	0	0	0	0	0	0.26224	0	0	0	0.60387	0	0
piR-36670	0.372368	2.28109	2.90899	0.784153	0.43295	0.991938	0	0	0	0	0	0	0	0	0.135973	0	0	1.18413
piR-61801	0.372368	2.28109	2.90899	0.784153	0.43295	0.991938	0	0	0	0	0	0	0	0	0.135973	0	0	1.18413
piR-41127	0.42138	2.17958	2.77977	0.784087	0.432989	0.991938	0	0.846187	0	0.728837	0	0	0	0	0	0	0	0
piR-54876	0.42138	2.17958	2.77977	0.784087	0.432989	0.991938	0	0.846187	0	0.728837	0	0	0	0	0	0	0	0
piR-42246	0.22974	2.41129	3.10468	0.776665	0.437357	0.991938	0	0	0	0	0	0.52448	0	0.317598	0	0	0	0
piR-44545	0.22974	2.41129	3.10468	0.776665	0.437357	0.991938	0	0	0	0	0	0.52448	0	0.317598	0	0	0	0
piR-33208	0.22974	2.41129	3.10468	0.776665	0.437357	0.991938	0	0	0	0	0	0.52448	0	0.317598	0	0	0	0
piR-35573	0.22974	2.41129	3.10468	0.776665	0.437357	0.991938	0	0	0	0	0	0.52448	0	0.317598	0	0	0	0
piR-48718	0.22974	2.41129	3.10468	0.776665	0.437357	0.991938	0	0	0	0	0	0.52448	0	0.317598	0	0	0	0
piR-31546	0.22974	2.41129	3.10468	0.776665	0.437357	0.991938	0	0	0	0	0	0.52448	0	0.317598	0	0	0	0
piR-51302	0.22974	2.41129	3.10468	0.776665	0.437357	0.991938	0	0	0	0	0	0.52448	0	0.317598	0	0	0	0
piR-51428	0.383727	2.10272	2.87702	0.730869	0.464859	0.991938	0	0	0.379319	0	0	0	0	0.952794	0	0	0	0
piR-55281	0.317612	2.1824	3.03291	0.719574	0.471787	0.991938	0	0	0	0.728837	0	0	0	0.317598	0	0	0	0
piR-30399	0.308295	2.16465	3.06092	0.70719	0.479448	0.991938	0	0	0	0.728837	0	0	0	0	0	0.301935	0	0
piR-38816	0.308295	2.16465	3.06092	0.70719	0.479448	0.991938	0	0	0	0.728837	0	0	0	0	0	0.301935	0	0
piR-41769	0.308295	2.16465	3.06092	0.70719	0.479448	0.991938	0	0	0	0.728837	0	0	0	0	0	0.301935	0	0
piR-42353	0.308295	2.16465	3.06092	0.70719	0.479448	0.991938	0	0	0	0.728837	0	0	0	0	0	0.301935	0	0
piR-47027	0.308295	2.16465	3.06092	0.70719	0.479448	0.991938	0	0	0	0.728837	0	0	0	0	0	0.301935	0	0
piR-41906	0.308295	2.16465	3.06092	0.70719	0.479448	0.991938	0	0	0	0.728837	0	0	0	0	0	0.301935	0	0
piR-40229	0.291994	2.18315	3.11125	0.701695	0.48287	0.991938	0	0.846187	0	0	0	0	0	0.317598	0	0	0	0
piR-59033	0.291994	2.18315	3.11125	0.701695	0.48287	0.991938	0	0.846187	0	0	0	0	0	0.317598	0	0	0	0
piR-36288	0.208335	2.18315	3.11125	0.701695	0.48287	0.991938	0	0	0	0	0	0	0	0.317598	0	0	0	0.394711
piR-60512	0.208335	2.18315	3.11125	0.701695	0.48287	0.991938	0	0	0	0	0	0	0	0.317598	0	0	0	0.394711
piR-38518	0.208335	2.18315	3.11125	0.701695	0.48287	0.991938	0	0	0	0	0	0	0	0.317598	0	0	0	0.394711
piR-43839	0.208335	2.18315	3.11125	0.701695	0.48287	0.991938	0	0	0	0	0	0	0	0.317598	0	0	0	0.394711
piR-46206	0.208335	2.18315	3.11125	0.701695	0.48287	0.991938	0	0	0	0	0	0	0	0.317598	0	0	0	0.394711
piR-33041	0.208335	2.18315	3.11125	0.701695	0.48287	0.991938	0	0	0	0	0	0	0	0.317598	0	0	0	0.394711
piR-51719	0.208335	2.18315	3.11125	0.701695	0.48287	0.991938	0	0	0	0	0	0	0	0.317598	0	0	0	0.394711
piR-46405	0.208335	2.18315	3.11125	0.701695	0.48287	0.991938	0	0	0	0	0	0	0	0.317598	0	0	0	0.394711
piR-38282	0.208335	2.18315	3.11125	0.701695	0.48287	0.991938	0	0	0	0	0	0	0	0.317598	0	0	0	0.394711
piR-51645	0.208335	2.18315	3.11125	0.701695	0.48287	0.991938	0	0	0	0	0	0	0	0.317598	0	0	0	0.394711
piR-56245	0.208335	2.18315	3.11125	0.701695	0.48287	0.991938	0	0	0	0	0	0	0	0.317598	0	0	0	0.394711
piR-53715	0.208335	2.18315	3.11125	0.701695	0.48287	0.991938	0	0	0	0	0	0	0	0.317598	0	0	0	0.394711
piR-49220	0.208335	2.18315	3.11125	0.701695	0.48287	0.991938	0	0	0	0	0	0	0	0.317598	0	0	0	0.394711
piR-42370	0.208335	2.18315	3.11125	0.701695	0.48287	0.991938	0	0	0	0	0	0	0	0.317598	0	0	0	0.394711
piR-39255	0.208335	2.18315	3.11125	0.701695	0.48287	0.991938	0	0	0	0	0	0	0	0.317598	0	0	0	0.394711
piR-57922	0.208335	2.18315	3.11125	0.701695	0.48287	0.991938	0	0	0	0	0	0	0	0.317598	0	0	0	0.394711
piR-37065	0.208335	2.18315	3.11125	0.701695	0.48287	0.991938	0	0	0	0	0	0	0	0.317598	0	0	0	0.394711
piR-31203	0.208335	2.18315	3.11125	0.701695	0.48287	0.991938	0	0	0	0	0	0	0	0.317598	0	0	0	0.394711
piR-36481	0.208335	2.18315	3.11125	0.701695	0.48287	0.991938	0	0	0	0	0	0	0	0.317598	0	0	0	0.394711
piR-44727	0.208335	2.18315	3.11125	0.701695	0.48287	0.991938	0	0	0	0	0	0	0	0.317598	0	0	0	0.394711
piR-33093	0.208335	2.18315	3.11125	0.701695	0.48287	0.991938	0	0	0	0	0	0	0	0.317598	0	0	0	0.394711
piR-33113	0.208335	2.18315	3.11125	0.701695	0.48287	0.991938	0	0	0	0	0	0	0	0.317598	0	0	0	0.394711
piR-46703	0.208335	2.18315	3.11125	0.701695	0.48287	0.991938	0	0	0	0	0	0	0	0.317598	0	0	0	0.394711
piR-38762	0.208335	2.18315	3.11125	0.701695	0.48287	0.991938	0	0	0	0	0	0	0	0.317598	0	0	0	0.394711
piR-41142	0.199019	2.1649	3.11167	0.695735	0.486595	0.991938	0	0	0	0	0	0	0	0	0	0.301935	0	0.394711
piR-37577	0.199019	2.1649	3.11167	0.695735	0.486595	0.991938	0	0	0	0	0	0	0	0	0	0.301935	0	0.394711
piR-59270	0.199019	2.1649	3.11167	0.695735	0.486595	0.991938	0	0	0	0	0	0	0	0	0	0.301935	0	0.394711
piR-38032	0.282677	2.1649	3.11167	0.695735	0.486595	0.991938	0	0.846187	0	0	0	0	0	0	0	0.301935	0	0
piR-55097	0.199019	2.1649	3.11167	0.695735	0.486595	0.991938	0	0	0	0	0	0	0	0	0	0.301935	0	0.394711
piR-36765	0.178909	2.1649	3.11167	0.695735	0.486595	0.991938	0	0	0	0	0	0	0	0.317598	0	0.301935	0	0
piR-43091	0.199019	2.1649	3.11167	0.695735	0.486595	0.991938	0	0	0	0	0	0	0	0	0	0.301935	0	0.394711
piR-48124	0.178909	2.1649	3.11167	0.695735	0.486595	0.991938	0	0	0	0	0	0	0	0.317598	0	0.301935	0	0
piR-55753	0.178909	2.1649	3.11167	0.695735	0.486595	0.991938	0	0	0	0	0	0	0	0.317598	0	0.301935	0	0
piR-48658	0.199019	2.1649	3.11167	0.695735	0.486595	0.991938	0	0	0	0	0	0	0	0	0	0.301935	0	0.394711
piR-38916	0.199019	2.1649	3.11167	0.695735	0.486595	0.991938	0	0	0	0	0	0	0	0	0	0.301935	0	0.394711
piR-50716	0.178909	2.1649	3.11167	0.695735	0.486595	0.991938	0	0	0	0	0	0	0	0.317598	0	0.301935	0	0
piR-31597	0.199019	2.1649	3.11167	0.695735	0.486595	0.991938	0	0	0	0	0	0	0	0	0	0.301935	0	0.394711
piR-58932	0.178909	2.1649	3.11167	0.695735	0.486595	0.991938	0	0	0	0	0	0	0	0.317598	0	0.301935	0	0
piR-40610	0.199019	2.1649	3.11167	0.695735	0.486595	0.991938	0	0	0	0	0	0	0	0	0	0.301935	0	0.394711
piR-48754	0.282677	2.1649	3.11167	0.695735	0.486595	0.991938	0	0.846187	0	0	0	0	0	0	0	0.301935	0	0
piR-50058	0.199019	2.1649	3.11167	0.695735	0.486595	0.991938	0	0	0	0	0	0	0	0	0	0.301935	0	0.394711
piR-58016	0.199019	2.1649	3.11167	0.695735	0.486595	0.991938	0	0	0	0	0	0	0	0	0	0.301935	0	0.394711
piR-41407	0.282677	2.1649	3.11167	0.695735	0.486595	0.991938	0	0.846187	0	0	0	0	0	0	0	0.301935	0	0
piR-33077	0.199019	2.1649	3.11167	0.695735	0.486595	0.991938	0	0	0	0	0	0	0	0	0	0.301935	0	0.394711
piR-56607	0.178909	2.1649	3.11167	0.695735	0.486595	0.991938	0	0	0	0	0	0	0	0.317598	0	0.301935	0	0
piR-59477	0.199019	2.1649	3.11167	0.695735	0.486595	0.991938	0	0	0	0	0	0	0	0	0	0.301935	0	0.394711
piR-52688	0.178909	2.1649	3.11167	0.695735	0.486595	0.991938	0	0	0	0	0	0	0	0.317598	0	0.301935	0	0
piR-58914	0.199019	2.1649	3.11167	0.695735	0.486595	0.991938	0	0	0	0	0	0	0	0	0	0.301935	0	0.394711
piR-32789	0.199019	2.1649	3.11167	0.695735	0.486595	0.991938	0	0	0	0	0	0	0	0	0	0.301935	0	0.394711
piR-34655	0.199019	2.1649	3.11167	0.695735	0.486595	0.991938	0	0	0	0	0	0	0	0	0	0.301935	0	0.394711
piR-32259	0.327294	2.10276	3.03424	0.693008	0.488304	0.991938	0	0	0	0	0.171182	0	0	0.952794	0	0	0	0
piR-47560	0.327294	2.10276	3.03424	0.693008	0.488304	0.991938	0	0	0	0	0.171182	0	0	0.952794	0	0	0	0
piR-32911	0.325398	2.10276	3.04133	0.691393	0.489318	0.991938	0	0	0	0	0	0	0	0.952794	0	0	0.150561	0
piR-57753	0.325398	2.10276	3.04133	0.691393	0.489318	0.991938	0	0	0	0	0	0	0	0.952794	0	0	0.150561	0
piR-50459	0.312039	2.10276	3.08523	0.681557	0.495519	0.991938	0	0	0	0	0	0	0	0.952794	0.135973	0	0	0
piR-31544	0.652237	-1.70747	2.51062	-0.680099	0.496442	0.991938	0	0	0	0	2.22536	0.26224	0	0	0	0	0	0
piR-45983	0.182036	2.0831	3.11312	0.669136	0.503409	0.991938	0	0	0	0	0	0.26224	0	0	0	0	0	0.394711
piR-58810	0.182036	2.0831	3.11312	0.669136	0.503409	0.991938	0	0	0	0	0	0.26224	0	0	0	0	0	0.394711
piR-40980	0.265694	2.0831	3.11312	0.669136	0.503409	0.991938	0	0.846187	0	0	0	0.26224	0	0	0	0	0	0
piR-59856	0.161926	2.0831	3.11312	0.669136	0.503409	0.991938	0	0	0	0	0	0.26224	0	0.317598	0	0	0	0
piR-35544	0.15261	2.0831	3.11312	0.669136	0.503409	0.991938	0	0	0	0	0	0.26224	0	0	0	0.301935	0	0
piR-32127	0.182036	2.0831	3.11312	0.669136	0.503409	0.991938	0	0	0	0	0	0.26224	0	0	0	0	0	0.394711
piR-37201	0.161926	2.0831	3.11312	0.669136	0.503409	0.991938	0	0	0	0	0	0.26224	0	0.317598	0	0	0	0
piR-56749	0.161926	2.0831	3.11312	0.669136	0.503409	0.991938	0	0	0	0	0	0.26224	0	0.317598	0	0	0	0
piR-57402	0.15261	2.0831	3.11312	0.669136	0.503409	0.991938	0	0	0	0	0	0.26224	0	0	0	0.301935	0	0
piR-37705	0.182036	2.0831	3.11312	0.669136	0.503409	0.991938	0	0	0	0	0	0.26224	0	0	0	0	0	0.394711
piR-41895	0.265694	2.0831	3.11312	0.669136	0.503409	0.991938	0	0.846187	0	0	0	0.26224	0	0	0	0	0	0
piR-35664	0.161926	2.0831	3.11312	0.669136	0.503409	0.991938	0	0	0	0	0	0.26224	0	0.317598	0	0	0	0
piR-41258	0.265694	2.0831	3.11312	0.669136	0.503409	0.991938	0	0.846187	0	0	0	0.26224	0	0	0	0	0	0
piR-42739	0.161926	2.0831	3.11312	0.669136	0.503409	0.991938	0	0	0	0	0	0.26224	0	0.317598	0	0	0	0
piR-57910	0.161926	2.0831	3.11312	0.669136	0.503409	0.991938	0	0	0	0	0	0.26224	0	0.317598	0	0	0	0
piR-32795	0.161926	2.0831	3.11312	0.669136	0.503409	0.991938	0	0	0	0	0	0.26224	0	0.317598	0	0	0	0
piR-43205	0.15261	2.0831	3.11312	0.669136	0.503409	0.991938	0	0	0	0	0	0.26224	0	0	0	0.301935	0	0
piR-41893	0.182036	2.0831	3.11312	0.669136	0.503409	0.991938	0	0	0	0	0	0.26224	0	0	0	0	0	0.394711
piR-56771	0.182036	2.0831	3.11312	0.669136	0.503409	0.991938	0	0	0	0	0	0.26224	0	0	0	0	0	0.394711
piR-53390	0.182036	2.0831	3.11312	0.669136	0.503409	0.991938	0	0	0	0	0	0.26224	0	0	0	0	0	0.394711
piR-57360	0.161926	2.0831	3.11312	0.669136	0.503409	0.991938	0	0	0	0	0	0.26224	0	0.317598	0	0	0	0
piR-54790	0.182036	2.0831	3.11312	0.669136	0.503409	0.991938	0	0	0	0	0	0.26224	0	0	0	0	0	0.394711
piR-54370	0.161926	2.0831	3.11312	0.669136	0.503409	0.991938	0	0	0	0	0	0.26224	0	0.317598	0	0	0	0
piR-34454	0.291312	2.0831	3.11312	0.669136	0.503409	0.991938	0	0	0	0.728837	0	0.26224	0	0	0	0	0	0
piR-61105	0.265694	2.0831	3.11312	0.669136	0.503409	0.991938	0	0.846187	0	0	0	0.26224	0	0	0	0	0	0
piR-31378	0.161926	2.0831	3.11312	0.669136	0.503409	0.991938	0	0	0	0	0	0.26224	0	0.317598	0	0	0	0
piR-55638	0.161926	2.0831	3.11312	0.669136	0.503409	0.991938	0	0	0	0	0	0.26224	0	0.317598	0	0	0	0
piR-34502	0.161926	2.0831	3.11312	0.669136	0.503409	0.991938	0	0	0	0	0	0.26224	0	0.317598	0	0	0	0
piR-51685	0.15261	2.0831	3.11312	0.669136	0.503409	0.991938	0	0	0	0	0	0.26224	0	0	0	0.301935	0	0
piR-59670	0.265694	2.0831	3.11312	0.669136	0.503409	0.991938	0	0.846187	0	0	0	0.26224	0	0	0	0	0	0
piR-39357	0.15261	2.0831	3.11312	0.669136	0.503409	0.991938	0	0	0	0	0	0.26224	0	0	0	0.301935	0	0
piR-43393	0.15261	2.0831	3.11312	0.669136	0.503409	0.991938	0	0	0	0	0	0.26224	0	0	0	0.301935	0	0
piR-44195	0.15261	2.0831	3.11312	0.669136	0.503409	0.991938	0	0	0	0	0	0.26224	0	0	0	0.301935	0	0
piR-30847	0.161926	2.0831	3.11312	0.669136	0.503409	0.991938	0	0	0	0	0	0.26224	0	0.317598	0	0	0	0
piR-48652	0.15261	2.0831	3.11312	0.669136	0.503409	0.991938	0	0	0	0	0	0.26224	0	0	0	0.301935	0	0
piR-31736	0.15261	2.0831	3.11312	0.669136	0.503409	0.991938	0	0	0	0	0	0.26224	0	0	0	0.301935	0	0
piR-36568	0.265694	2.0831	3.11312	0.669136	0.503409	0.991938	0	0.846187	0	0	0	0.26224	0	0	0	0	0	0
piR-43699	0.291312	2.0831	3.11312	0.669136	0.503409	0.991938	0	0	0	0.728837	0	0.26224	0	0	0	0	0	0
piR-46757	0.161926	2.0831	3.11312	0.669136	0.503409	0.991938	0	0	0	0	0	0.26224	0	0.317598	0	0	0	0
piR-50542	0.161926	2.0831	3.11312	0.669136	0.503409	0.991938	0	0	0	0	0	0.26224	0	0.317598	0	0	0	0
piR-55709	0.265694	2.0831	3.11312	0.669136	0.503409	0.991938	0	0.846187	0	0	0	0.26224	0	0	0	0	0	0
piR-30711	0.291312	2.0831	3.11312	0.669136	0.503409	0.991938	0	0	0	0.728837	0	0.26224	0	0	0	0	0	0
piR-38772	0.161926	2.0831	3.11312	0.669136	0.503409	0.991938	0	0	0	0	0	0.26224	0	0.317598	0	0	0	0
piR-41675	0.15261	2.0831	3.11312	0.669136	0.503409	0.991938	0	0	0	0	0	0.26224	0	0	0	0.301935	0	0
piR-35296	0.161926	2.0831	3.11312	0.669136	0.503409	0.991938	0	0	0	0	0	0.26224	0	0.317598	0	0	0	0
piR-60207	0.15261	2.0831	3.11312	0.669136	0.503409	0.991938	0	0	0	0	0	0.26224	0	0	0	0.301935	0	0
piR-58155	0.161926	2.0831	3.11312	0.669136	0.503409	0.991938	0	0	0	0	0	0.26224	0	0.317598	0	0	0	0
piR-46735	0.497151	1.69696	2.65181	0.639926	0.522221	0.991938	0	1.69237	0.379319	0	0	0	0	0	0	0	0	0
piR-48218	0.497151	1.69696	2.65181	0.639926	0.522221	0.991938	0	1.69237	0.379319	0	0	0	0	0	0	0	0	0
piR-59028	0.481558	1.69747	2.68739	0.63164	0.527622	0.991938	0	0	0	1.45767	0	0	0.165593	0	0	0	0	0
piR-40880	0.481558	1.69747	2.68739	0.63164	0.527622	0.991938	0	0	0	1.45767	0	0	0.165593	0	0	0	0	0
piR-58050	0.430323	1.69863	2.77495	0.612128	0.540453	0.991938	0	1.69237	0	0	0	0	0.165593	0	0	0	0	0
piR-44831	0.430323	1.69863	2.77495	0.612128	0.540453	0.991938	0	1.69237	0	0	0	0	0.165593	0	0	0	0	0
piR-52588	0.425463	1.69876	2.78528	0.609904	0.541925	0.991938	0	1.69237	0	0	0	0	0	0	0.135973	0	0	0
piR-30331	0.233141	1.83741	3.10769	0.591248	0.554354	0.991938	0	0	0	0	0	0.78672	0	0	0.135973	0	0	0
piR-46955	0.304829	1.83741	3.10769	0.591248	0.554354	0.991938	0	0	0.379319	0	0	0.78672	0	0	0	0	0	0
piR-47252	0.238001	1.83741	3.10769	0.591248	0.554354	0.991938	0	0	0	0	0	0.78672	0.165593	0	0	0	0	0
piR-55371	0.238001	1.83741	3.10769	0.591248	0.554354	0.991938	0	0	0	0	0	0.78672	0.165593	0	0	0	0	0
piR-30540	0.341739	1.71707	3.00453	0.571494	0.567665	0.991938	0	0	0	0	0	0	0	0.952794	0.271946	0	0	0
piR-41242	0.339206	1.70096	2.97809	0.571158	0.567892	0.991938	0.460577	0	0	0	0	0	0	0	0	0	0	0.789421
piR-49779	0.329833	1.70122	3.00401	0.566317	0.571178	0.991938	0	0	0.379319	0	0	0	0	0	0	0	0	0.789421
piR-30889	0.503861	1.52752	2.70075	0.565591	0.571672	0.991938	0.921154	0	0	0	0	0	0	0.952794	0	0	0	0
piR-31073	0.485115	1.52705	2.72446	0.560497	0.575141	0.991938	0	0	0.758638	0	0	0	0	0.952794	0	0	0	0
piR-60725	0.298987	1.70226	3.11125	0.54713	0.58429	0.991938	0.460577	0	0	0	0	0	0	0.635196	0	0	0	0
piR-43751	0.217926	1.70226	3.11125	0.54713	0.58429	0.991938	0	0	0	0	0	0	0	0.635196	0.135973	0	0	0
piR-61306	0.231285	1.70226	3.11125	0.54713	0.58429	0.991938	0	0	0	0	0	0	0	0.635196	0	0	0.150561	0
piR-42251	0.217926	1.70226	3.11125	0.54713	0.58429	0.991938	0	0	0	0	0	0	0	0.635196	0.135973	0	0	0
piR-43390	0.217926	1.70226	3.11125	0.54713	0.58429	0.991938	0	0	0	0	0	0	0	0.635196	0.135973	0	0	0
piR-34679	0.217926	1.70226	3.11125	0.54713	0.58429	0.991938	0	0	0	0	0	0	0	0.635196	0.135973	0	0	0
piR-45683	0.231285	1.70226	3.11125	0.54713	0.58429	0.991938	0	0	0	0	0	0	0	0.635196	0	0	0.150561	0
piR-37351	0.217926	1.70226	3.11125	0.54713	0.58429	0.991938	0	0	0	0	0	0	0	0.635196	0.135973	0	0	0
piR-55016	0.231285	1.70226	3.11125	0.54713	0.58429	0.991938	0	0	0	0	0	0	0	0.635196	0	0	0.150561	0
piR-59145	0.231285	1.70226	3.11125	0.54713	0.58429	0.991938	0	0	0	0	0	0	0	0.635196	0	0	0.150561	0
piR-54824	0.298987	1.70226	3.11125	0.54713	0.58429	0.991938	0.460577	0	0	0	0	0	0	0.635196	0	0	0	0
piR-34159	0.231285	1.70226	3.11125	0.54713	0.58429	0.991938	0	0	0	0	0	0	0	0.635196	0	0	0.150561	0
piR-45515	0.222786	1.70226	3.11125	0.54713	0.58429	0.991938	0	0	0	0	0	0	0.165593	0.635196	0	0	0	0
piR-34854	0.298987	1.70226	3.11125	0.54713	0.58429	0.991938	0.460577	0	0	0	0	0	0	0.635196	0	0	0	0
piR-41428	0.217926	1.70226	3.11125	0.54713	0.58429	0.991938	0	0	0	0	0	0	0	0.635196	0.135973	0	0	0
piR-32283	0.233181	1.70226	3.11125	0.54713	0.58429	0.991938	0	0	0	0	0.171182	0	0	0.635196	0	0	0	0
piR-30601	0.217926	1.70226	3.11125	0.54713	0.58429	0.991938	0	0	0	0	0	0	0	0.635196	0.135973	0	0	0
piR-54617	0.231285	1.70226	3.11125	0.54713	0.58429	0.991938	0	0	0	0	0	0	0	0.635196	0	0	0.150561	0
piR-45198	0.222786	1.70226	3.11125	0.54713	0.58429	0.991938	0	0	0	0	0	0	0.165593	0.635196	0	0	0	0
piR-45965	0.222786	1.70226	3.11125	0.54713	0.58429	0.991938	0	0	0	0	0	0	0.165593	0.635196	0	0	0	0
piR-61180	0.231285	1.70226	3.11125	0.54713	0.58429	0.991938	0	0	0	0	0	0	0	0.635196	0	0	0.150561	0
piR-47032	0.258145	1.70226	3.11125	0.54713	0.58429	0.991938	0	0	0	0	0	0	0	0	0.135973	0	0	0.789421
piR-38461	0.258145	1.70226	3.11125	0.54713	0.58429	0.991938	0	0	0	0	0	0	0	0	0.135973	0	0	0.789421
piR-53139	0.258145	1.70226	3.11125	0.54713	0.58429	0.991938	0	0	0	0	0	0	0	0	0.135973	0	0	0.789421
piR-56177	0.263006	1.70226	3.11125	0.54713	0.58429	0.991938	0	0	0	0	0	0	0.165593	0	0	0	0	0.789421
piR-34701	0.263006	1.70226	3.11125	0.54713	0.58429	0.991938	0	0	0	0	0	0	0.165593	0	0	0	0	0.789421
piR-48771	0.271504	1.70226	3.11125	0.54713	0.58429	0.991938	0	0	0	0	0	0	0	0	0	0	0.150561	0.789421
piR-60640	0.271504	1.70226	3.11125	0.54713	0.58429	0.991938	0	0	0	0	0	0	0	0	0	0	0.150561	0.789421
piR-32688	0.273401	1.70226	3.11125	0.54713	0.58429	0.991938	0	0	0	0	0.171182	0	0	0	0	0	0	0.789421
piR-60544	0.258145	1.70226	3.11125	0.54713	0.58429	0.991938	0	0	0	0	0	0	0	0	0.135973	0	0	0.789421
piR-59474	0.258145	1.70226	3.11125	0.54713	0.58429	0.991938	0	0	0	0	0	0	0	0	0.135973	0	0	0.789421
piR-45230	0.273401	1.70226	3.11125	0.54713	0.58429	0.991938	0	0	0	0	0.171182	0	0	0	0	0	0	0.789421
piR-40249	0.258145	1.70226	3.11125	0.54713	0.58429	0.991938	0	0	0	0	0	0	0	0	0.135973	0	0	0.789421
piR-30186	0.263006	1.70226	3.11125	0.54713	0.58429	0.991938	0	0	0	0	0	0	0.165593	0	0	0	0	0.789421
piR-52411	0.394077	-1.53777	2.85875	-0.537915	0.590636	0.991938	0	0	1.13796	0	0.342363	0	0	0	0	0	0	0
piR-54853	0.270981	1.67381	3.1119	0.537873	0.590665	0.991938	0	0	0.379319	0	0	0	0	0	0	0.60387	0	0
piR-37998	0.280353	1.67381	3.1119	0.537873	0.590665	0.991938	0.460577	0	0	0	0	0	0	0	0	0.60387	0	0
piR-40564	0.280353	1.67381	3.1119	0.537873	0.590665	0.991938	0.460577	0	0	0	0	0	0	0	0	0.60387	0	0
piR-34093	0.204153	1.67381	3.1119	0.537873	0.590665	0.991938	0	0	0	0	0	0	0.165593	0	0	0.60387	0	0
piR-30969	0.199293	1.67381	3.1119	0.537873	0.590665	0.991938	0	0	0	0	0	0	0	0	0.135973	0.60387	0	0
piR-41238	0.212652	1.67381	3.1119	0.537873	0.590665	0.991938	0	0	0	0	0	0	0	0	0	0.60387	0.150561	0
piR-41829	0.214548	1.67381	3.1119	0.537873	0.590665	0.991938	0	0	0	0	0.171182	0	0	0	0	0.60387	0	0
piR-36164	0.270981	1.67381	3.1119	0.537873	0.590665	0.991938	0	0	0.379319	0	0	0	0	0	0	0.60387	0	0
piR-30881	0.214548	1.67381	3.1119	0.537873	0.590665	0.991938	0	0	0	0	0.171182	0	0	0	0	0.60387	0	0
piR-48857	0.204153	1.67381	3.1119	0.537873	0.590665	0.991938	0	0	0	0	0	0	0.165593	0	0	0.60387	0	0
piR-53536	0.170187	1.54599	3.11375	0.496502	0.61954	0.991938	0	0	0	0	0	0.52448	0.165593	0	0	0	0	0
piR-34172	0.178686	1.54599	3.11375	0.496502	0.61954	0.991938	0	0	0	0	0	0.52448	0	0	0	0	0.150561	0
piR-51933	0.180582	1.54599	3.11375	0.496502	0.61954	0.991938	0	0	0	0	0.171182	0.52448	0	0	0	0	0	0
piR-57117	0.165327	1.54599	3.11375	0.496502	0.61954	0.991938	0	0	0	0	0	0.52448	0	0	0.135973	0	0	0
piR-57206	0.246388	1.54599	3.11375	0.496502	0.61954	0.991938	0.460577	0	0	0	0	0.52448	0	0	0	0	0	0
piR-47840	0.246388	1.54599	3.11375	0.496502	0.61954	0.991938	0.460577	0	0	0	0	0.52448	0	0	0	0	0	0
piR-38335	0.165327	1.54599	3.11375	0.496502	0.61954	0.991938	0	0	0	0	0	0.52448	0	0	0.135973	0	0	0
piR-39743	0.237015	1.54599	3.11375	0.496502	0.61954	0.991938	0	0	0.379319	0	0	0.52448	0	0	0	0	0	0
piR-35949	0.246388	1.54599	3.11375	0.496502	0.61954	0.991938	0.460577	0	0	0	0	0.52448	0	0	0	0	0	0
piR-60986	0.180582	1.54599	3.11375	0.496502	0.61954	0.991938	0	0	0	0	0.171182	0.52448	0	0	0	0	0	0
piR-54501	0.237015	1.54599	3.11375	0.496502	0.61954	0.991938	0	0	0.379319	0	0	0.52448	0	0	0	0	0	0
piR-56369	0.180582	1.54599	3.11375	0.496502	0.61954	0.991938	0	0	0	0	0.171182	0.52448	0	0	0	0	0	0
piR-43732	0.180582	1.54599	3.11375	0.496502	0.61954	0.991938	0	0	0	0	0.171182	0.52448	0	0	0	0	0	0
piR-31647	0.178686	1.54599	3.11375	0.496502	0.61954	0.991938	0	0	0	0	0	0.52448	0	0	0	0	0.150561	0
piR-37869	0.178686	1.54599	3.11375	0.496502	0.61954	0.991938	0	0	0	0	0	0.52448	0	0	0	0	0.150561	0
piR-42491	0.363566	-1.41802	2.92993	-0.483976	0.628403	0.991938	0	0	1.13796	0	0	0	0	0	0.271946	0	0	0
piR-37568	0.361984	-1.38193	2.95517	-0.46763	0.640049	0.991938	1.38173	0	0	0	0	0	0	0	0.135973	0	0	0
piR-30554	0.347225	-1.34213	2.99325	-0.448384	0.653876	0.991938	0	0	1.13796	0	0	0	0	0	0	0	0.150561	0
piR-39244	0.338726	-1.30961	3.0163	-0.434179	0.664159	0.991938	0	0	1.13796	0	0	0	0.165593	0	0	0	0	0
piR-32293	0.533116	1.1236	2.61384	0.429866	0.667293	0.991938	0	0	0	1.45767	0	0	0	0	0	0	0.301122	0
piR-52809	0.333866	-1.2903	3.0309	-0.425716	0.670314	0.991938	0	0	1.13796	0	0	0	0	0	0.135973	0	0	0
piR-34651	0.287846	1.31723	3.10759	0.423874	0.671657	0.991938	0	0	0	0	0	0	0	0	0.271946	0	0	0.789421
piR-47186	0.238714	1.19662	3.10611	0.385246	0.700056	0.991938	0	0	0	0	0	0	0.331187	0	0	0.60387	0	0
piR-57933	0.324887	1.15612	3.00514	0.384714	0.70045	0.991938	0	0	0.379319	0.728837	0	0	0	0	0	0	0	0
piR-56907	0.324887	1.15612	3.00514	0.384714	0.70045	0.991938	0	0	0.379319	0.728837	0	0	0	0	0	0	0	0
piR-43593	0.324887	1.15612	3.00514	0.384714	0.70045	0.991938	0	0	0.379319	0.728837	0	0	0	0	0	0	0	0
piR-61160	0.324887	1.15612	3.00514	0.384714	0.70045	0.991938	0	0	0.379319	0.728837	0	0	0	0	0	0	0	0
piR-50223	0.308642	1.15612	3.06143	0.37764	0.705698	0.991938	0.460577	0.846187	0	0	0	0	0	0	0	0	0	0
piR-50224	0.308642	1.15612	3.06143	0.37764	0.705698	0.991938	0.460577	0.846187	0	0	0	0	0	0	0	0	0	0
piR-42567	0.308642	1.15612	3.06143	0.37764	0.705698	0.991938	0.460577	0.846187	0	0	0	0	0	0	0	0	0	0
piR-33213	0.391115	1.09456	2.90066	0.377348	0.705915	0.991938	0.921154	0	0	0	0	0	0	0	0	0.60387	0	0
piR-36883	0.299269	1.15612	3.09194	0.373914	0.708468	0.991938	0	0.846187	0.379319	0	0	0	0	0	0	0	0	0
piR-35294	0.299269	1.15612	3.09194	0.373914	0.708468	0.991938	0	0.846187	0.379319	0	0	0	0	0	0	0	0	0
piR-41593	0.299269	1.15612	3.09194	0.373914	0.708468	0.991938	0	0.846187	0.379319	0	0	0	0	0	0	0	0	0
piR-33574	0.372369	1.09403	2.93997	0.372124	0.709801	0.991938	0	0	0.758638	0	0	0	0	0	0	0.60387	0	0
piR-48478	0.204874	1.15612	3.11654	0.370962	0.710666	0.991938	0.460577	0	0	0	0	0	0	0.317598	0	0	0	0
piR-32199	0.169202	1.15612	3.11654	0.370962	0.710666	0.991938	0	0	0.379319	0	0	0.26224	0	0	0	0	0	0
piR-59628	0.169202	1.15612	3.11654	0.370962	0.710666	0.991938	0	0	0.379319	0	0	0.26224	0	0	0	0	0	0
piR-52302	0.128673	1.15612	3.11654	0.370962	0.710666	0.991938	0	0	0	0	0	0	0.165593	0.317598	0	0	0	0
piR-44817	0.128673	1.15612	3.11654	0.370962	0.710666	0.991938	0	0	0	0	0	0	0.165593	0.317598	0	0	0	0
piR-37774	0.128673	1.15612	3.11654	0.370962	0.710666	0.991938	0	0	0	0	0	0	0.165593	0.317598	0	0	0	0
piR-45031	0.128673	1.15612	3.11654	0.370962	0.710666	0.991938	0	0	0	0	0	0	0.165593	0.317598	0	0	0	0
piR-41530	0.137172	1.15612	3.11654	0.370962	0.710666	0.991938	0	0	0	0	0	0	0	0.317598	0	0	0.150561	0
piR-56224	0.139068	1.15612	3.11654	0.370962	0.710666	0.991938	0	0	0	0	0.171182	0	0	0.317598	0	0	0	0
piR-33435	0.139068	1.15612	3.11654	0.370962	0.710666	0.991938	0	0	0	0	0.171182	0	0	0.317598	0	0	0	0
piR-43164	0.128673	1.15612	3.11654	0.370962	0.710666	0.991938	0	0	0	0	0	0	0.165593	0.317598	0	0	0	0
piR-35650	0.139068	1.15612	3.11654	0.370962	0.710666	0.991938	0	0	0	0	0.171182	0	0	0.317598	0	0	0	0
piR-54502	0.137172	1.15612	3.11654	0.370962	0.710666	0.991938	0	0	0	0	0	0	0	0.317598	0	0	0.150561	0
piR-41360	0.137172	1.15612	3.11654	0.370962	0.710666	0.991938	0	0	0	0	0	0	0	0.317598	0	0	0.150561	0
piR-41721	0.178574	1.15612	3.11654	0.370962	0.710666	0.991938	0.460577	0	0	0	0	0.26224	0	0	0	0	0	0
piR-53012	0.169202	1.15612	3.11654	0.370962	0.710666	0.991938	0	0	0.379319	0	0	0.26224	0	0	0	0	0	0
piR-47281	0.128673	1.15612	3.11654	0.370962	0.710666	0.991938	0	0	0	0	0	0	0.165593	0.317598	0	0	0	0
piR-56685	0.128673	1.15612	3.11654	0.370962	0.710666	0.991938	0	0	0	0	0	0	0.165593	0.317598	0	0	0	0
piR-52412	0.204874	1.15612	3.11654	0.370962	0.710666	0.991938	0.460577	0	0	0	0	0	0	0.317598	0	0	0	0
piR-60814	0.195501	1.15612	3.11654	0.370962	0.710666	0.991938	0	0	0.379319	0	0	0	0	0.317598	0	0	0	0
piR-32988	0.128673	1.15612	3.11654	0.370962	0.710666	0.991938	0	0	0	0	0	0	0.165593	0.317598	0	0	0	0
piR-42438	0.137172	1.15612	3.11654	0.370962	0.710666	0.991938	0	0	0	0	0	0	0	0.317598	0	0	0.150561	0
piR-55387	0.178574	1.15612	3.11654	0.370962	0.710666	0.991938	0.460577	0	0	0	0	0.26224	0	0	0	0	0	0
piR-40303	0.204874	1.15612	3.11654	0.370962	0.710666	0.991938	0.460577	0	0	0	0	0	0	0.317598	0	0	0	0
piR-58080	0.139068	1.15612	3.11654	0.370962	0.710666	0.991938	0	0	0	0	0.171182	0	0	0.317598	0	0	0	0
piR-42807	0.169202	1.15612	3.11654	0.370962	0.710666	0.991938	0	0	0.379319	0	0	0.26224	0	0	0	0	0	0
piR-32890	0.139068	1.15612	3.11654	0.370962	0.710666	0.991938	0	0	0	0	0.171182	0	0	0.317598	0	0	0	0
piR-50653	0.139068	1.15612	3.11654	0.370962	0.710666	0.991938	0	0	0	0	0.171182	0	0	0.317598	0	0	0	0
piR-46086	0.178574	1.15612	3.11654	0.370962	0.710666	0.991938	0.460577	0	0	0	0	0.26224	0	0	0	0	0	0
piR-52292	0.137172	1.15612	3.11654	0.370962	0.710666	0.991938	0	0	0	0	0	0	0	0.317598	0	0	0.150561	0
piR-38865	0.195501	1.15612	3.11654	0.370962	0.710666	0.991938	0	0	0.379319	0	0	0	0	0.317598	0	0	0	0
piR-30269	0.139068	1.15612	3.11654	0.370962	0.710666	0.991938	0	0	0	0	0.171182	0	0	0.317598	0	0	0	0
piR-46070	0.128673	1.15612	3.11654	0.370962	0.710666	0.991938	0	0	0	0	0	0	0.165593	0.317598	0	0	0	0
piR-32335	0.139068	1.15612	3.11654	0.370962	0.710666	0.991938	0	0	0	0	0.171182	0	0	0.317598	0	0	0	0
piR-45798	0.169202	1.15612	3.11654	0.370962	0.710666	0.991938	0	0	0.379319	0	0	0.26224	0	0	0	0	0	0
piR-31182	0.139068	1.15612	3.11654	0.370962	0.710666	0.991938	0	0	0	0	0.171182	0	0	0.317598	0	0	0	0
piR-45536	0.195501	1.15612	3.11654	0.370962	0.710666	0.991938	0	0	0.379319	0	0	0	0	0.317598	0	0	0	0
piR-56628	0.242837	1.15612	3.11654	0.370962	0.710666	0.991938	0	0.846187	0	0	0.171182	0	0	0	0	0	0	0
piR-40327	0.137172	1.15612	3.11654	0.370962	0.710666	0.991938	0	0	0	0	0	0	0	0.317598	0	0	0.150561	0
piR-43705	0.137172	1.15612	3.11654	0.370962	0.710666	0.991938	0	0	0	0	0	0	0	0.317598	0	0	0.150561	0
piR-38404	0.169202	1.15612	3.11654	0.370962	0.710666	0.991938	0	0	0.379319	0	0	0.26224	0	0	0	0	0	0
piR-31506	0.139068	1.15612	3.11654	0.370962	0.710666	0.991938	0	0	0	0	0.171182	0	0	0.317598	0	0	0	0
piR-43173	0.137172	1.15612	3.11654	0.370962	0.710666	0.991938	0	0	0	0	0	0	0	0.317598	0	0	0.150561	0
piR-38575	0.139068	1.15612	3.11654	0.370962	0.710666	0.991938	0	0	0	0	0.171182	0	0	0.317598	0	0	0	0
piR-54269	0.128673	1.15612	3.11654	0.370962	0.710666	0.991938	0	0	0	0	0	0	0.165593	0.317598	0	0	0	0
piR-45989	0.137172	1.15612	3.11654	0.370962	0.710666	0.991938	0	0	0	0	0	0	0	0.317598	0	0	0.150561	0
piR-38685	0.137172	1.15612	3.11654	0.370962	0.710666	0.991938	0	0	0	0	0	0	0	0.317598	0	0	0.150561	0
piR-41159	0.137172	1.15612	3.11654	0.370962	0.710666	0.991938	0	0	0	0	0	0	0	0.317598	0	0	0.150561	0
piR-39230	0.137172	1.15612	3.11654	0.370962	0.710666	0.991938	0	0	0	0	0	0	0	0.317598	0	0	0.150561	0
piR-34875	0.128673	1.15612	3.11654	0.370962	0.710666	0.991938	0	0	0	0	0	0	0.165593	0.317598	0	0	0	0
piR-52875	0.195501	1.15612	3.11654	0.370962	0.710666	0.991938	0	0	0.379319	0	0	0	0	0.317598	0	0	0	0
piR-34295	0.137172	1.15612	3.11654	0.370962	0.710666	0.991938	0	0	0	0	0	0	0	0.317598	0	0	0.150561	0
piR-51098	0.128673	1.15612	3.11654	0.370962	0.710666	0.991938	0	0	0	0	0	0	0.165593	0.317598	0	0	0	0
piR-57849	0.195501	1.15612	3.11654	0.370962	0.710666	0.991938	0	0	0.379319	0	0	0	0	0.317598	0	0	0	0
piR-34767	0.128673	1.15612	3.11654	0.370962	0.710666	0.991938	0	0	0	0	0	0	0.165593	0.317598	0	0	0	0
piR-33579	0.137172	1.15612	3.11654	0.370962	0.710666	0.991938	0	0	0	0	0	0	0	0.317598	0	0	0.150561	0
piR-33441	0.128673	1.15612	3.11654	0.370962	0.710666	0.991938	0	0	0	0	0	0	0.165593	0.317598	0	0	0	0
piR-50751	0.137172	1.15612	3.11654	0.370962	0.710666	0.991938	0	0	0	0	0	0	0	0.317598	0	0	0.150561	0
piR-35763	0.128673	1.15612	3.11654	0.370962	0.710666	0.991938	0	0	0	0	0	0	0.165593	0.317598	0	0	0	0
piR-48363	0.178574	1.15612	3.11654	0.370962	0.710666	0.991938	0.460577	0	0	0	0	0.26224	0	0	0	0	0	0
piR-50456	0.137172	1.15612	3.11654	0.370962	0.710666	0.991938	0	0	0	0	0	0	0	0.317598	0	0	0.150561	0
piR-43482	0.137172	1.15612	3.11654	0.370962	0.710666	0.991938	0	0	0	0	0	0	0	0.317598	0	0	0.150561	0
piR-59061	0.204874	1.15612	3.11654	0.370962	0.710666	0.991938	0.460577	0	0	0	0	0	0	0.317598	0	0	0	0
piR-51682	0.137172	1.15612	3.11654	0.370962	0.710666	0.991938	0	0	0	0	0	0	0	0.317598	0	0	0.150561	0
piR-54101	0.137172	1.15612	3.11654	0.370962	0.710666	0.991938	0	0	0	0	0	0	0	0.317598	0	0	0.150561	0
piR-57598	0.139068	1.15612	3.11654	0.370962	0.710666	0.991938	0	0	0	0	0.171182	0	0	0.317598	0	0	0	0
piR-35819	0.139068	1.15612	3.11654	0.370962	0.710666	0.991938	0	0	0	0	0.171182	0	0	0.317598	0	0	0	0
piR-49877	0.204874	1.15612	3.11654	0.370962	0.710666	0.991938	0.460577	0	0	0	0	0	0	0.317598	0	0	0	0
piR-58716	0.128673	1.15612	3.11654	0.370962	0.710666	0.991938	0	0	0	0	0	0	0.165593	0.317598	0	0	0	0
piR-50953	0.137172	1.15612	3.11654	0.370962	0.710666	0.991938	0	0	0	0	0	0	0	0.317598	0	0	0.150561	0
piR-54077	0.137172	1.15612	3.11654	0.370962	0.710666	0.991938	0	0	0	0	0	0	0	0.317598	0	0	0.150561	0
piR-42507	0.137172	1.15612	3.11654	0.370962	0.710666	0.991938	0	0	0	0	0	0	0	0.317598	0	0	0.150561	0
piR-47153	0.169202	1.15612	3.11654	0.370962	0.710666	0.991938	0	0	0.379319	0	0	0.26224	0	0	0	0	0	0
piR-41334	0.139068	1.15612	3.11654	0.370962	0.710666	0.991938	0	0	0	0	0.171182	0	0	0.317598	0	0	0	0
piR-32808	0.195501	1.15612	3.11654	0.370962	0.710666	0.991938	0	0	0.379319	0	0	0	0	0.317598	0	0	0	0
piR-52963	0.169202	1.15612	3.11654	0.370962	0.710666	0.991938	0	0	0.379319	0	0	0.26224	0	0	0	0	0	0
piR-42927	0.128673	1.15612	3.11654	0.370962	0.710666	0.991938	0	0	0	0	0	0	0.165593	0.317598	0	0	0	0
piR-41493	0.128673	1.15612	3.11654	0.370962	0.710666	0.991938	0	0	0	0	0	0	0.165593	0.317598	0	0	0	0
piR-37254	0.128673	1.15612	3.11654	0.370962	0.710666	0.991938	0	0	0	0	0	0	0.165593	0.317598	0	0	0	0
piR-47705	0.137172	1.15612	3.11654	0.370962	0.710666	0.991938	0	0	0	0	0	0	0	0.317598	0	0	0.150561	0
piR-40237	0.139068	1.15612	3.11654	0.370962	0.710666	0.991938	0	0	0	0	0.171182	0	0	0.317598	0	0	0	0
piR-57428	0.137172	1.15612	3.11654	0.370962	0.710666	0.991938	0	0	0	0	0	0	0	0.317598	0	0	0.150561	0
piR-47655	0.137172	1.15612	3.11654	0.370962	0.710666	0.991938	0	0	0	0	0	0	0	0.317598	0	0	0.150561	0
piR-39001	0.169202	1.15612	3.11654	0.370962	0.710666	0.991938	0	0	0.379319	0	0	0.26224	0	0	0	0	0	0
piR-50110	0.195501	1.15612	3.11654	0.370962	0.710666	0.991938	0	0	0.379319	0	0	0	0	0.317598	0	0	0	0
piR-43901	0.128673	1.15612	3.11654	0.370962	0.710666	0.991938	0	0	0	0	0	0	0.165593	0.317598	0	0	0	0
piR-53434	0.137172	1.15612	3.11654	0.370962	0.710666	0.991938	0	0	0	0	0	0	0	0.317598	0	0	0.150561	0
piR-51648	0.128673	1.15612	3.11654	0.370962	0.710666	0.991938	0	0	0	0	0	0	0.165593	0.317598	0	0	0	0
piR-46098	0.137172	1.15612	3.11654	0.370962	0.710666	0.991938	0	0	0	0	0	0	0	0.317598	0	0	0.150561	0
piR-52247	0.128673	1.15612	3.11654	0.370962	0.710666	0.991938	0	0	0	0	0	0	0.165593	0.317598	0	0	0	0
piR-54061	0.137172	1.15612	3.11654	0.370962	0.710666	0.991938	0	0	0	0	0	0	0	0.317598	0	0	0.150561	0
piR-46876	0.137172	1.15612	3.11654	0.370962	0.710666	0.991938	0	0	0	0	0	0	0	0.317598	0	0	0.150561	0
piR-47712	0.204874	1.15612	3.11654	0.370962	0.710666	0.991938	0.460577	0	0	0	0	0	0	0.317598	0	0	0	0
piR-35937	0.137172	1.15612	3.11654	0.370962	0.710666	0.991938	0	0	0	0	0	0	0	0.317598	0	0	0.150561	0
piR-40870	0.195501	1.15612	3.11654	0.370962	0.710666	0.991938	0	0	0.379319	0	0	0	0	0.317598	0	0	0	0
piR-41087	0.137172	1.15612	3.11654	0.370962	0.710666	0.991938	0	0	0	0	0	0	0	0.317598	0	0	0.150561	0
piR-40046	0.137172	1.15612	3.11654	0.370962	0.710666	0.991938	0	0	0	0	0	0	0	0.317598	0	0	0.150561	0
piR-59233	0.137172	1.15612	3.11654	0.370962	0.710666	0.991938	0	0	0	0	0	0	0	0.317598	0	0	0.150561	0
piR-32673	0.128673	1.15612	3.11654	0.370962	0.710666	0.991938	0	0	0	0	0	0	0.165593	0.317598	0	0	0	0
piR-51033	0.148783	1.15612	3.11654	0.370962	0.710666	0.991938	0	0	0	0	0	0	0.165593	0	0	0	0	0.394711
piR-43992	0.127855	1.15612	3.11654	0.370962	0.710666	0.991938	0	0	0	0	0	0	0	0	0	0.301935	0.150561	0
piR-50056	0.224984	1.15612	3.11654	0.370962	0.710666	0.991938	0.460577	0	0	0	0	0	0	0	0	0	0	0.394711
piR-30516	0.224984	1.15612	3.11654	0.370962	0.710666	0.991938	0.460577	0	0	0	0	0	0	0	0	0	0	0.394711
piR-38525	0.148783	1.15612	3.11654	0.370962	0.710666	0.991938	0	0	0	0	0	0	0.165593	0	0	0	0	0.394711
piR-38415	0.157282	1.15612	3.11654	0.370962	0.710666	0.991938	0	0	0	0	0	0	0	0	0	0	0.150561	0.394711
piR-46338	0.129752	1.15612	3.11654	0.370962	0.710666	0.991938	0	0	0	0	0.171182	0	0	0	0	0.301935	0	0
piR-55072	0.157282	1.15612	3.11654	0.370962	0.710666	0.991938	0	0	0	0	0	0	0	0	0	0	0.150561	0.394711
piR-61557	0.232442	1.15612	3.11654	0.370962	0.710666	0.991938	0	0.846187	0	0	0	0	0.165593	0	0	0	0	0
piR-40245	0.127855	1.15612	3.11654	0.370962	0.710666	0.991938	0	0	0	0	0	0	0	0	0	0.301935	0.150561	0
piR-51269	0.127855	1.15612	3.11654	0.370962	0.710666	0.991938	0	0	0	0	0	0	0	0	0	0.301935	0.150561	0
piR-45772	0.24094	1.15612	3.11654	0.370962	0.710666	0.991938	0	0.846187	0	0	0	0	0	0	0	0	0.150561	0
piR-52953	0.148783	1.15612	3.11654	0.370962	0.710666	0.991938	0	0	0	0	0	0	0.165593	0	0	0	0	0.394711
piR-61687	0.129752	1.15612	3.11654	0.370962	0.710666	0.991938	0	0	0	0	0.171182	0	0	0	0	0.301935	0	0
piR-32076	0.232442	1.15612	3.11654	0.370962	0.710666	0.991938	0	0.846187	0	0	0	0	0.165593	0	0	0	0	0
piR-57479	0.127855	1.15612	3.11654	0.370962	0.710666	0.991938	0	0	0	0	0	0	0	0	0	0.301935	0.150561	0
piR-51105	0.24094	1.15612	3.11654	0.370962	0.710666	0.991938	0	0.846187	0	0	0	0	0	0	0	0	0.150561	0
piR-44619	0.127855	1.15612	3.11654	0.370962	0.710666	0.991938	0	0	0	0	0	0	0	0	0	0.301935	0.150561	0
piR-49472	0.127855	1.15612	3.11654	0.370962	0.710666	0.991938	0	0	0	0	0	0	0	0	0	0.301935	0.150561	0
piR-36970	0.148783	1.15612	3.11654	0.370962	0.710666	0.991938	0	0	0	0	0	0	0.165593	0	0	0	0	0.394711
piR-55299	0.143923	1.15612	3.11654	0.370962	0.710666	0.991938	0	0	0	0	0	0	0	0	0.135973	0	0	0.394711
piR-43950	0.129752	1.15612	3.11654	0.370962	0.710666	0.991938	0	0	0	0	0.171182	0	0	0	0	0.301935	0	0
piR-52176	0.129752	1.15612	3.11654	0.370962	0.710666	0.991938	0	0	0	0	0.171182	0	0	0	0	0.301935	0	0
piR-53884	0.157282	1.15612	3.11654	0.370962	0.710666	0.991938	0	0	0	0	0	0	0	0	0	0	0.150561	0.394711
piR-31198	0.232442	1.15612	3.11654	0.370962	0.710666	0.991938	0	0.846187	0	0	0	0	0.165593	0	0	0	0	0
piR-51774	0.186185	1.15612	3.11654	0.370962	0.710666	0.991938	0	0	0.379319	0	0	0	0	0	0	0.301935	0	0
piR-44197	0.127855	1.15612	3.11654	0.370962	0.710666	0.991938	0	0	0	0	0	0	0	0	0	0.301935	0.150561	0
piR-39160	0.232442	1.15612	3.11654	0.370962	0.710666	0.991938	0	0.846187	0	0	0	0	0.165593	0	0	0	0	0
piR-38453	0.148783	1.15612	3.11654	0.370962	0.710666	0.991938	0	0	0	0	0	0	0.165593	0	0	0	0	0.394711
piR-30536	0.148783	1.15612	3.11654	0.370962	0.710666	0.991938	0	0	0	0	0	0	0.165593	0	0	0	0	0.394711
piR-56810	0.143923	1.15612	3.11654	0.370962	0.710666	0.991938	0	0	0	0	0	0	0	0	0.135973	0	0	0.394711
piR-43151	0.129752	1.15612	3.11654	0.370962	0.710666	0.991938	0	0	0	0	0.171182	0	0	0	0	0.301935	0	0
piR-46902	0.157282	1.15612	3.11654	0.370962	0.710666	0.991938	0	0	0	0	0	0	0	0	0	0	0.150561	0.394711
piR-41468	0.215611	1.15612	3.11654	0.370962	0.710666	0.991938	0	0	0.379319	0	0	0	0	0	0	0	0	0.394711
piR-60950	0.159178	1.15612	3.11654	0.370962	0.710666	0.991938	0	0	0	0	0.171182	0	0	0	0	0	0	0.394711
piR-58349	0.129752	1.15612	3.11654	0.370962	0.710666	0.991938	0	0	0	0	0.171182	0	0	0	0	0.301935	0	0
piR-52860	0.148783	1.15612	3.11654	0.370962	0.710666	0.991938	0	0	0	0	0	0	0.165593	0	0	0	0	0.394711
piR-34402	0.195557	1.15612	3.11654	0.370962	0.710666	0.991938	0.460577	0	0	0	0	0	0	0	0	0.301935	0	0
piR-42659	0.148783	1.15612	3.11654	0.370962	0.710666	0.991938	0	0	0	0	0	0	0.165593	0	0	0	0	0.394711
piR-59049	0.148783	1.15612	3.11654	0.370962	0.710666	0.991938	0	0	0	0	0	0	0.165593	0	0	0	0	0.394711
piR-34529	0.157282	1.15612	3.11654	0.370962	0.710666	0.991938	0	0	0	0	0	0	0	0	0	0	0.150561	0.394711
piR-32659	0.143923	1.15612	3.11654	0.370962	0.710666	0.991938	0	0	0	0	0	0	0	0	0.135973	0	0	0.394711
piR-33675	0.157282	1.15612	3.11654	0.370962	0.710666	0.991938	0	0	0	0	0	0	0	0	0	0	0.150561	0.394711
piR-40305	0.127855	1.15612	3.11654	0.370962	0.710666	0.991938	0	0	0	0	0	0	0	0	0	0.301935	0.150561	0
piR-30407	0.127855	1.15612	3.11654	0.370962	0.710666	0.991938	0	0	0	0	0	0	0	0	0	0.301935	0.150561	0
piR-31833	0.127855	1.15612	3.11654	0.370962	0.710666	0.991938	0	0	0	0	0	0	0	0	0	0.301935	0.150561	0
piR-36591	0.232442	1.15612	3.11654	0.370962	0.710666	0.991938	0	0.846187	0	0	0	0	0.165593	0	0	0	0	0
piR-48971	0.148783	1.15612	3.11654	0.370962	0.710666	0.991938	0	0	0	0	0	0	0.165593	0	0	0	0	0.394711
piR-52663	0.143923	1.15612	3.11654	0.370962	0.710666	0.991938	0	0	0	0	0	0	0	0	0.135973	0	0	0.394711
piR-33517	0.143923	1.15612	3.11654	0.370962	0.710666	0.991938	0	0	0	0	0	0	0	0	0.135973	0	0	0.394711
piR-50803	0.148783	1.15612	3.11654	0.370962	0.710666	0.991938	0	0	0	0	0	0	0.165593	0	0	0	0	0.394711
piR-44114	0.148783	1.15612	3.11654	0.370962	0.710666	0.991938	0	0	0	0	0	0	0.165593	0	0	0	0	0.394711
piR-30948	0.127855	1.15612	3.11654	0.370962	0.710666	0.991938	0	0	0	0	0	0	0	0	0	0.301935	0.150561	0
piR-35959	0.127855	1.15612	3.11654	0.370962	0.710666	0.991938	0	0	0	0	0	0	0	0	0	0.301935	0.150561	0
piR-56881	0.232442	1.15612	3.11654	0.370962	0.710666	0.991938	0	0.846187	0	0	0	0	0.165593	0	0	0	0	0
piR-49537	0.224984	1.15612	3.11654	0.370962	0.710666	0.991938	0.460577	0	0	0	0	0	0	0	0	0	0	0.394711
piR-55265	0.266558	1.15612	3.11654	0.370962	0.710666	0.991938	0	0	0	0.728837	0	0	0	0	0	0	0.150561	0
piR-31045	0.157282	1.15612	3.11654	0.370962	0.710666	0.991938	0	0	0	0	0	0	0	0	0	0	0.150561	0.394711
piR-56265	0.129752	1.15612	3.11654	0.370962	0.710666	0.991938	0	0	0	0	0.171182	0	0	0	0	0.301935	0	0
piR-32570	0.129752	1.15612	3.11654	0.370962	0.710666	0.991938	0	0	0	0	0.171182	0	0	0	0	0.301935	0	0
piR-46212	0.143923	1.15612	3.11654	0.370962	0.710666	0.991938	0	0	0	0	0	0	0	0	0.135973	0	0	0.394711
piR-59443	0.157282	1.15612	3.11654	0.370962	0.710666	0.991938	0	0	0	0	0	0	0	0	0	0	0.150561	0.394711
piR-60574	0.157282	1.15612	3.11654	0.370962	0.710666	0.991938	0	0	0	0	0	0	0	0	0	0	0.150561	0.394711
piR-32986	0.127855	1.15612	3.11654	0.370962	0.710666	0.991938	0	0	0	0	0	0	0	0	0	0.301935	0.150561	0
piR-41928	0.159178	1.15612	3.11654	0.370962	0.710666	0.991938	0	0	0	0	0.171182	0	0	0	0	0	0	0.394711
piR-40827	0.148783	1.15612	3.11654	0.370962	0.710666	0.991938	0	0	0	0	0	0	0.165593	0	0	0	0	0.394711
piR-42531	0.224984	1.15612	3.11654	0.370962	0.710666	0.991938	0.460577	0	0	0	0	0	0	0	0	0	0	0.394711
piR-58929	0.127855	1.15612	3.11654	0.370962	0.710666	0.991938	0	0	0	0	0	0	0	0	0	0.301935	0.150561	0
piR-51631	0.224984	1.15612	3.11654	0.370962	0.710666	0.991938	0.460577	0	0	0	0	0	0	0	0	0	0	0.394711
piR-41168	0.129752	1.15612	3.11654	0.370962	0.710666	0.991938	0	0	0	0	0.171182	0	0	0	0	0.301935	0	0
piR-44776	0.127855	1.15612	3.11654	0.370962	0.710666	0.991938	0	0	0	0	0	0	0	0	0	0.301935	0.150561	0
piR-31066	0.159178	1.15612	3.11654	0.370962	0.710666	0.991938	0	0	0	0	0.171182	0	0	0	0	0	0	0.394711
piR-56426	0.258059	1.15612	3.11654	0.370962	0.710666	0.991938	0	0	0	0.728837	0	0	0.165593	0	0	0	0	0
piR-44687	0.127855	1.15612	3.11654	0.370962	0.710666	0.991938	0	0	0	0	0	0	0	0	0	0.301935	0.150561	0
piR-60223	0.148783	1.15612	3.11654	0.370962	0.710666	0.991938	0	0	0	0	0	0	0.165593	0	0	0	0	0.394711
piR-36649	0.143923	1.15612	3.11654	0.370962	0.710666	0.991938	0	0	0	0	0	0	0	0	0.135973	0	0	0.394711
piR-30855	0.148783	1.15612	3.11654	0.370962	0.710666	0.991938	0	0	0	0	0	0	0.165593	0	0	0	0	0.394711
piR-47591	0.157282	1.15612	3.11654	0.370962	0.710666	0.991938	0	0	0	0	0	0	0	0	0	0	0.150561	0.394711
piR-37820	0.143923	1.15612	3.11654	0.370962	0.710666	0.991938	0	0	0	0	0	0	0	0	0.135973	0	0	0.394711
piR-59247	0.148783	1.15612	3.11654	0.370962	0.710666	0.991938	0	0	0	0	0	0	0.165593	0	0	0	0	0.394711
piR-59583	0.24094	1.15612	3.11654	0.370962	0.710666	0.991938	0	0.846187	0	0	0	0	0	0	0	0	0.150561	0
piR-32285	0.215611	1.15612	3.11654	0.370962	0.710666	0.991938	0	0	0.379319	0	0	0	0	0	0	0	0	0.394711
piR-59261	0.143923	1.15612	3.11654	0.370962	0.710666	0.991938	0	0	0	0	0	0	0	0	0.135973	0	0	0.394711
piR-38752	0.224984	1.15612	3.11654	0.370962	0.710666	0.991938	0.460577	0	0	0	0	0	0	0	0	0	0	0.394711
piR-32150	0.157282	1.15612	3.11654	0.370962	0.710666	0.991938	0	0	0	0	0	0	0	0	0	0	0.150561	0.394711
piR-32040	0.143923	1.15612	3.11654	0.370962	0.710666	0.991938	0	0	0	0	0	0	0	0	0.135973	0	0	0.394711
piR-33447	0.148783	1.15612	3.11654	0.370962	0.710666	0.991938	0	0	0	0	0	0	0.165593	0	0	0	0	0.394711
piR-48723	0.215611	1.15612	3.11654	0.370962	0.710666	0.991938	0	0	0.379319	0	0	0	0	0	0	0	0	0.394711
piR-32379	0.266558	1.15612	3.11654	0.370962	0.710666	0.991938	0	0	0	0.728837	0	0	0	0	0	0	0.150561	0
piR-34747	0.143923	1.15612	3.11654	0.370962	0.710666	0.991938	0	0	0	0	0	0	0	0	0.135973	0	0	0.394711
piR-37694	0.127855	1.15612	3.11654	0.370962	0.710666	0.991938	0	0	0	0	0	0	0	0	0	0.301935	0.150561	0
piR-40734	0.148783	1.15612	3.11654	0.370962	0.710666	0.991938	0	0	0	0	0	0	0.165593	0	0	0	0	0.394711
piR-46068	0.143923	1.15612	3.11654	0.370962	0.710666	0.991938	0	0	0	0	0	0	0	0	0.135973	0	0	0.394711
piR-48282	0.127855	1.15612	3.11654	0.370962	0.710666	0.991938	0	0	0	0	0	0	0	0	0	0.301935	0.150561	0
piR-48799	0.157282	1.15612	3.11654	0.370962	0.710666	0.991938	0	0	0	0	0	0	0	0	0	0	0.150561	0.394711
piR-30671	0.157282	1.15612	3.11654	0.370962	0.710666	0.991938	0	0	0	0	0	0	0	0	0	0	0.150561	0.394711
piR-55001	0.143923	1.15612	3.11654	0.370962	0.710666	0.991938	0	0	0	0	0	0	0	0	0.135973	0	0	0.394711
piR-44253	0.232442	1.15612	3.11654	0.370962	0.710666	0.991938	0	0.846187	0	0	0	0	0.165593	0	0	0	0	0
piR-40828	0.159178	1.15612	3.11654	0.370962	0.710666	0.991938	0	0	0	0	0.171182	0	0	0	0	0	0	0.394711
piR-45684	0.143923	1.15612	3.11654	0.370962	0.710666	0.991938	0	0	0	0	0	0	0	0	0.135973	0	0	0.394711
piR-48389	0.127855	1.15612	3.11654	0.370962	0.710666	0.991938	0	0	0	0	0	0	0	0	0	0.301935	0.150561	0
piR-61974	0.143923	1.15612	3.11654	0.370962	0.710666	0.991938	0	0	0	0	0	0	0	0	0.135973	0	0	0.394711
piR-32606	0.127855	1.15612	3.11654	0.370962	0.710666	0.991938	0	0	0	0	0	0	0	0	0	0.301935	0.150561	0
piR-61448	0.148783	1.15612	3.11654	0.370962	0.710666	0.991938	0	0	0	0	0	0	0.165593	0	0	0	0	0.394711
piR-47357	0.24094	1.15612	3.11654	0.370962	0.710666	0.991938	0	0.846187	0	0	0	0	0	0	0	0	0.150561	0
piR-36532	0.232442	1.15612	3.11654	0.370962	0.710666	0.991938	0	0.846187	0	0	0	0	0.165593	0	0	0	0	0
piR-43064	0.24094	1.15612	3.11654	0.370962	0.710666	0.991938	0	0.846187	0	0	0	0	0	0	0	0	0.150561	0
piR-49927	0.148783	1.15612	3.11654	0.370962	0.710666	0.991938	0	0	0	0	0	0	0.165593	0	0	0	0	0.394711
piR-32799	0.143923	1.15612	3.11654	0.370962	0.710666	0.991938	0	0	0	0	0	0	0	0	0.135973	0	0	0.394711
piR-60671	0.129752	1.15612	3.11654	0.370962	0.710666	0.991938	0	0	0	0	0.171182	0	0	0	0	0.301935	0	0
piR-50887	0.159178	1.15612	3.11654	0.370962	0.710666	0.991938	0	0	0	0	0.171182	0	0	0	0	0	0	0.394711
piR-43092	0.157282	1.15612	3.11654	0.370962	0.710666	0.991938	0	0	0	0	0	0	0	0	0	0	0.150561	0.394711
piR-42126	0.148783	1.15612	3.11654	0.370962	0.710666	0.991938	0	0	0	0	0	0	0.165593	0	0	0	0	0.394711
piR-42891	0.143923	1.15612	3.11654	0.370962	0.710666	0.991938	0	0	0	0	0	0	0	0	0.135973	0	0	0.394711
piR-46101	0.258059	1.15612	3.11654	0.370962	0.710666	0.991938	0	0	0	0.728837	0	0	0.165593	0	0	0	0	0
piR-38537	0.157282	1.15612	3.11654	0.370962	0.710666	0.991938	0	0	0	0	0	0	0	0	0	0	0.150561	0.394711
piR-55461	0.143923	1.15612	3.11654	0.370962	0.710666	0.991938	0	0	0	0	0	0	0	0	0.135973	0	0	0.394711
piR-48931	0.186185	1.15612	3.11654	0.370962	0.710666	0.991938	0	0	0.379319	0	0	0	0	0	0	0.301935	0	0
piR-53335	0.157282	1.15612	3.11654	0.370962	0.710666	0.991938	0	0	0	0	0	0	0	0	0	0	0.150561	0.394711
piR-31284	0.157282	1.15612	3.11654	0.370962	0.710666	0.991938	0	0	0	0	0	0	0	0	0	0	0.150561	0.394711
piR-32258	0.24094	1.15612	3.11654	0.370962	0.710666	0.991938	0	0.846187	0	0	0	0	0	0	0	0	0.150561	0
piR-34938	0.148783	1.15612	3.11654	0.370962	0.710666	0.991938	0	0	0	0	0	0	0.165593	0	0	0	0	0.394711
piR-31004	0.143923	1.15612	3.11654	0.370962	0.710666	0.991938	0	0	0	0	0	0	0	0	0.135973	0	0	0.394711
piR-60895	0.24094	1.15612	3.11654	0.370962	0.710666	0.991938	0	0.846187	0	0	0	0	0	0	0	0	0.150561	0
piR-61055	0.224984	1.15612	3.11654	0.370962	0.710666	0.991938	0.460577	0	0	0	0	0	0	0	0	0	0	0.394711
piR-51781	0.215611	1.15612	3.11654	0.370962	0.710666	0.991938	0	0	0.379319	0	0	0	0	0	0	0	0	0.394711
piR-34395	0.157282	1.15612	3.11654	0.370962	0.710666	0.991938	0	0	0	0	0	0	0	0	0	0	0.150561	0.394711
piR-45309	0.157282	1.15612	3.11654	0.370962	0.710666	0.991938	0	0	0	0	0	0	0	0	0	0	0.150561	0.394711
piR-30353	0.127855	1.15612	3.11654	0.370962	0.710666	0.991938	0	0	0	0	0	0	0	0	0	0.301935	0.150561	0
piR-47302	0.148783	1.15612	3.11654	0.370962	0.710666	0.991938	0	0	0	0	0	0	0.165593	0	0	0	0	0.394711
piR-36334	0.159178	1.15612	3.11654	0.370962	0.710666	0.991938	0	0	0	0	0.171182	0	0	0	0	0	0	0.394711
piR-38494	0.186185	1.15612	3.11654	0.370962	0.710666	0.991938	0	0	0.379319	0	0	0	0	0	0	0.301935	0	0
piR-56022	0.127855	1.15612	3.11654	0.370962	0.710666	0.991938	0	0	0	0	0	0	0	0	0	0.301935	0.150561	0
piR-31093	0.143923	1.15612	3.11654	0.370962	0.710666	0.991938	0	0	0	0	0	0	0	0	0.135973	0	0	0.394711
piR-32099	0.127855	1.15612	3.11654	0.370962	0.710666	0.991938	0	0	0	0	0	0	0	0	0	0.301935	0.150561	0
piR-51882	0.127855	1.15612	3.11654	0.370962	0.710666	0.991938	0	0	0	0	0	0	0	0	0	0.301935	0.150561	0
piR-31522	0.143923	1.15612	3.11654	0.370962	0.710666	0.991938	0	0	0	0	0	0	0	0	0.135973	0	0	0.394711
piR-38313	0.143923	1.15612	3.11654	0.370962	0.710666	0.991938	0	0	0	0	0	0	0	0	0.135973	0	0	0.394711
piR-49106	0.129752	1.15612	3.11654	0.370962	0.710666	0.991938	0	0	0	0	0.171182	0	0	0	0	0.301935	0	0
piR-55907	0.143923	1.15612	3.11654	0.370962	0.710666	0.991938	0	0	0	0	0	0	0	0	0.135973	0	0	0.394711
piR-39757	0.143923	1.15612	3.11654	0.370962	0.710666	0.991938	0	0	0	0	0	0	0	0	0.135973	0	0	0.394711
piR-45065	0.186185	1.15612	3.11654	0.370962	0.710666	0.991938	0	0	0.379319	0	0	0	0	0	0	0.301935	0	0
piR-50877	0.148783	1.15612	3.11654	0.370962	0.710666	0.991938	0	0	0	0	0	0	0.165593	0	0	0	0	0.394711
piR-45166	0.157282	1.15612	3.11654	0.370962	0.710666	0.991938	0	0	0	0	0	0	0	0	0	0	0.150561	0.394711
piR-43429	0.127855	1.15612	3.11654	0.370962	0.710666	0.991938	0	0	0	0	0	0	0	0	0	0.301935	0.150561	0
piR-44192	0.266558	1.15612	3.11654	0.370962	0.710666	0.991938	0	0	0	0.728837	0	0	0	0	0	0	0.150561	0
piR-45760	0.129752	1.15612	3.11654	0.370962	0.710666	0.991938	0	0	0	0	0.171182	0	0	0	0	0.301935	0	0
piR-44247	0.143923	1.15612	3.11654	0.370962	0.710666	0.991938	0	0	0	0	0	0	0	0	0.135973	0	0	0.394711
piR-52519	0.157282	1.15612	3.11654	0.370962	0.710666	0.991938	0	0	0	0	0	0	0	0	0	0	0.150561	0.394711
piR-30608	0.143923	1.15612	3.11654	0.370962	0.710666	0.991938	0	0	0	0	0	0	0	0	0.135973	0	0	0.394711
piR-52438	0.127855	1.15612	3.11654	0.370962	0.710666	0.991938	0	0	0	0	0	0	0	0	0	0.301935	0.150561	0
piR-50169	0.148783	1.15612	3.11654	0.370962	0.710666	0.991938	0	0	0	0	0	0	0.165593	0	0	0	0	0.394711
piR-60715	0.159178	1.15612	3.11654	0.370962	0.710666	0.991938	0	0	0	0	0.171182	0	0	0	0	0	0	0.394711
piR-35214	0.224984	1.15612	3.11654	0.370962	0.710666	0.991938	0.460577	0	0	0	0	0	0	0	0	0	0	0.394711
piR-34766	0.157282	1.15612	3.11654	0.370962	0.710666	0.991938	0	0	0	0	0	0	0	0	0	0	0.150561	0.394711
piR-43162	0.215611	1.15612	3.11654	0.370962	0.710666	0.991938	0	0	0.379319	0	0	0	0	0	0	0	0	0.394711
piR-53707	0.127855	1.15612	3.11654	0.370962	0.710666	0.991938	0	0	0	0	0	0	0	0	0	0.301935	0.150561	0
piR-44847	0.253199	1.15612	3.11654	0.370962	0.710666	0.991938	0	0	0	0.728837	0	0	0	0	0.135973	0	0	0
piR-32770	0.227581	1.15612	3.11654	0.370962	0.710666	0.991938	0	0.846187	0	0	0	0	0	0	0.135973	0	0	0
piR-54231	0.227581	1.15612	3.11654	0.370962	0.710666	0.991938	0	0.846187	0	0	0	0	0	0	0.135973	0	0	0
piR-52689	0.227581	1.15612	3.11654	0.370962	0.710666	0.991938	0	0.846187	0	0	0	0	0	0	0.135973	0	0	0
piR-37787	0.253199	1.15612	3.11654	0.370962	0.710666	0.991938	0	0	0	0.728837	0	0	0	0	0.135973	0	0	0
piR-38219	0.227581	1.15612	3.11654	0.370962	0.710666	0.991938	0	0.846187	0	0	0	0	0	0	0.135973	0	0	0
piR-55956	0.253199	1.15612	3.11654	0.370962	0.710666	0.991938	0	0	0	0.728837	0	0	0	0	0.135973	0	0	0
piR-51508	0.227581	1.15612	3.11654	0.370962	0.710666	0.991938	0	0.846187	0	0	0	0	0	0	0.135973	0	0	0
piR-60112	0.227581	1.15612	3.11654	0.370962	0.710666	0.991938	0	0.846187	0	0	0	0	0	0	0.135973	0	0	0
piR-52925	0.227581	1.15612	3.11654	0.370962	0.710666	0.991938	0	0.846187	0	0	0	0	0	0	0.135973	0	0	0
piR-61893	0.253199	1.15612	3.11654	0.370962	0.710666	0.991938	0	0	0	0.728837	0	0	0	0	0.135973	0	0	0
piR-57754	0.281211	-1.11203	3.0707	-0.362144	0.717245	0.991938	0	0	0.379319	0	0.684726	0	0	0	0	0	0	0
piR-38867	0.274344	1.12049	3.10318	0.361078	0.718041	0.991938	0	0	0	0	0	0	0	0.635196	0	0	0.301122	0
piR-58915	0.278137	1.12049	3.10318	0.361078	0.718041	0.991938	0	0	0	0	0.342363	0	0	0.635196	0	0	0	0
piR-47797	0.274344	1.12049	3.10318	0.361078	0.718041	0.991938	0	0	0	0	0	0	0	0.635196	0	0	0.301122	0
piR-30435	0.292688	-1.08922	3.07121	-0.354653	0.72285	0.991938	0	0	0.758638	0	0.342363	0	0	0	0	0	0	0
piR-35589	0.259504	1.09204	3.10383	0.351836	0.724961	0.991938	0	0	0	0	0.342363	0	0	0	0	0.60387	0	0
piR-55232	0.255711	1.09204	3.10383	0.351836	0.724961	0.991938	0	0	0	0	0	0	0	0	0	0.60387	0.301122	0
piR-35270	0.204748	1.06879	3.10797	0.343888	0.73093	0.991938	0	0	0	0	0	0.52448	0.331187	0	0	0	0	0
piR-48201	0.204748	1.06879	3.10797	0.343888	0.73093	0.991938	0	0	0	0	0	0.52448	0.331187	0	0	0	0	0
piR-48270	0.204748	1.06879	3.10797	0.343888	0.73093	0.991938	0	0	0	0	0	0.52448	0.331187	0	0	0	0	0
piR-36863	0.204748	1.06879	3.10797	0.343888	0.73093	0.991938	0	0	0	0	0	0.52448	0.331187	0	0	0	0	0
piR-33462	0.24798	-1.0467	3.07219	-0.3407	0.73333	0.991938	0	0	0	0	0	0	0	0	0.543892	0	0.451682	0
piR-48112	0.322911	-1.02797	3.07263	-0.334558	0.737958	0.991938	0.921154	0	0.379319	0	0	0	0	0	0	0	0	0
piR-41814	0.241359	-1.00926	3.07307	-0.328419	0.742595	0.991938	0	0	0	0	0	0	0.331187	0	0	0	0.602243	0
piR-32077	0.225538	0.964218	3.10569	0.310468	0.756205	0.991938	0	0	0	0	0.342363	0.52448	0	0	0	0	0	0
piR-47415	0.225538	0.964218	3.10569	0.310468	0.756205	0.991938	0	0	0	0	0.342363	0.52448	0	0	0	0	0	0
piR-34114	0.225538	0.964218	3.10569	0.310468	0.756205	0.991938	0	0	0	0	0.342363	0.52448	0	0	0	0	0	0
piR-50104	0.20492	-0.841964	3.07729	-0.273606	0.784388	0.991938	0	0	0	0	0	0	0	0	0.543892	0	0.301122	0
piR-45038	0.206798	-0.838154	3.07739	-0.272358	0.785346	0.991938	0	0	0	0	0	0	0.165593	0	0	0	0.602243	0
piR-36512	0.236255	-0.836722	3.07743	-0.27189	0.785707	0.991938	0	0	0.379319	0	0.513545	0	0	0	0	0	0	0
piR-58326	0.262178	-0.830421	3.0776	-0.269827	0.787293	0.991938	0	0	0.758638	0	0	0	0	0	0.271946	0	0	0
piR-52469	0.201938	-0.813544	3.07806	-0.264304	0.791545	0.991938	0	0	0	0	0	0	0	0	0.135973	0	0.602243	0
piR-61960	0.201938	-0.813544	3.07806	-0.264304	0.791545	0.991938	0	0	0	0	0	0	0	0	0.135973	0	0.602243	0
piR-33054	0.192783	-0.78278	3.0789	-0.25424	0.79931	0.991938	0	0	0	0	0	0	0.49678	0	0.407919	0	0	0
piR-47749	0.347247	0.738828	2.98228	0.247739	0.804336	0.991938	0	0	0	0	0	0	0	0	0.543892	0	0	0.789421
piR-56300	0.153514	0.771088	3.11289	0.247708	0.80436	0.991938	0	0	0	0	0	0	0	0.317598	0.271946	0	0	0
piR-34044	0.257282	0.771088	3.11289	0.247708	0.80436	0.991938	0	0.846187	0	0	0	0	0	0	0.271946	0	0	0
piR-41656	0.153514	0.771088	3.11289	0.247708	0.80436	0.991938	0	0	0	0	0	0	0	0.317598	0.271946	0	0	0
piR-61579	0.153514	0.771088	3.11289	0.247708	0.80436	0.991938	0	0	0	0	0	0	0	0.317598	0.271946	0	0	0
piR-40055	0.173623	0.771088	3.11289	0.247708	0.80436	0.991938	0	0	0	0	0	0	0	0	0.271946	0	0	0.394711
piR-33312	0.173623	0.771088	3.11289	0.247708	0.80436	0.991938	0	0	0	0	0	0	0	0	0.271946	0	0	0.394711
piR-47107	0.173623	0.771088	3.11289	0.247708	0.80436	0.991938	0	0	0	0	0	0	0	0	0.271946	0	0	0.394711
piR-35816	0.153514	0.771088	3.11289	0.247708	0.80436	0.991938	0	0	0	0	0	0	0	0.317598	0.271946	0	0	0
piR-34858	0.153514	0.771088	3.11289	0.247708	0.80436	0.991938	0	0	0	0	0	0	0	0.317598	0.271946	0	0	0
piR-32225	0.153514	0.771088	3.11289	0.247708	0.80436	0.991938	0	0	0	0	0	0	0	0.317598	0.271946	0	0	0
piR-56370	0.153514	0.771088	3.11289	0.247708	0.80436	0.991938	0	0	0	0	0	0	0	0.317598	0.271946	0	0	0
piR-58885	0.144197	0.771088	3.11289	0.247708	0.80436	0.991938	0	0	0	0	0	0	0	0	0.271946	0.301935	0	0
piR-32421	0.153514	0.771088	3.11289	0.247708	0.80436	0.991938	0	0	0	0	0	0	0	0.317598	0.271946	0	0	0
piR-44246	0.153514	0.771088	3.11289	0.247708	0.80436	0.991938	0	0	0	0	0	0	0	0.317598	0.271946	0	0	0
piR-61945	0.187923	-0.757372	3.07961	-0.245931	0.805735	0.991938	0	0	0	0	0	0	0.331187	0	0.543892	0	0	0
piR-40555	0.22019	-0.748714	3.07985	-0.243101	0.807927	0.991938	0	0	0.379319	0	0	0	0	0	0.543892	0	0	0
piR-50911	0.288394	0.713589	3.09045	0.230901	0.817391	0.991938	0	0	0	0	0	0	0	0	0.543892	0.60387	0	0
piR-51391	0.136935	0.678927	3.11076	0.218251	0.827233	0.991938	0	0	0	0	0	0.26224	0.331187	0	0	0	0	0
piR-58938	0.29262	0.678927	3.11076	0.218251	0.827233	0.991938	0	0	0	0.728837	0	0	0.331187	0	0	0	0	0
piR-56328	0.136935	0.678927	3.11076	0.218251	0.827233	0.991938	0	0	0	0	0	0.26224	0.331187	0	0	0	0	0
piR-55173	0.163234	0.678927	3.11076	0.218251	0.827233	0.991938	0	0	0	0	0	0	0.331187	0.317598	0	0	0	0
piR-44705	0.136935	0.678927	3.11076	0.218251	0.827233	0.991938	0	0	0	0	0	0.26224	0.331187	0	0	0	0	0
piR-60685	0.136935	0.678927	3.11076	0.218251	0.827233	0.991938	0	0	0	0	0	0.26224	0.331187	0	0	0	0	0
piR-59891	0.136935	0.678927	3.11076	0.218251	0.827233	0.991938	0	0	0	0	0	0.26224	0.331187	0	0	0	0	0
piR-47053	0.153917	0.678927	3.11076	0.218251	0.827233	0.991938	0	0	0	0	0	0	0.331187	0	0	0.301935	0	0
piR-61527	0.136935	0.678927	3.11076	0.218251	0.827233	0.991938	0	0	0	0	0	0.26224	0.331187	0	0	0	0	0
piR-36383	0.136935	0.678927	3.11076	0.218251	0.827233	0.991938	0	0	0	0	0	0.26224	0.331187	0	0	0	0	0
piR-52251	0.177926	-0.66883	3.08217	-0.217	0.828208	0.991938	0	0	0	0	0.513545	0	0	0	0	0	0.150561	0
piR-45687	0.17603	-0.658391	3.08248	-0.213591	0.830866	0.991938	0	0	0	0	0.342363	0	0	0	0	0	0.301122	0
piR-38541	0.174134	-0.647873	3.0828	-0.210158	0.833545	0.991938	0	0	0	0	0.171182	0	0	0	0	0	0.451682	0
piR-59243	0.266478	-0.647511	3.08281	-0.210039	0.833637	0.991938	0.921154	0	0	0	0.171182	0	0	0	0	0	0	0
piR-35908	0.266478	-0.647511	3.08281	-0.210039	0.833637	0.991938	0.921154	0	0	0	0.171182	0	0	0	0	0	0	0
piR-51601	0.266478	-0.647511	3.08281	-0.210039	0.833637	0.991938	0.921154	0	0	0	0.171182	0	0	0	0	0	0	0
piR-53157	0.247732	-0.647511	3.08281	-0.210039	0.833637	0.991938	0	0	0.758638	0	0.171182	0	0	0	0	0	0	0
piR-52414	0.247732	-0.647511	3.08281	-0.210039	0.833637	0.991938	0	0	0.758638	0	0.171182	0	0	0	0	0	0	0
piR-36613	0.245836	-0.626174	3.08346	-0.203075	0.839076	0.991938	0	0	0.758638	0	0	0	0	0	0	0	0.150561	0
piR-37511	0.245836	-0.626174	3.08346	-0.203075	0.839076	0.991938	0	0	0.758638	0	0	0	0	0	0	0	0.150561	0
piR-42230	0.169428	-0.620276	3.08364	-0.201151	0.840581	0.991938	0	0	0	0	0.513545	0	0.165593	0	0	0	0	0
piR-58814	0.163083	-0.604099	3.08414	-0.195873	0.84471	0.991938	0	0	0	0	0	0	0.49678	0	0.271946	0	0	0
piR-44570	0.164567	-0.590794	3.08455	-0.191533	0.848108	0.991938	0	0	0	0	0.513545	0	0	0	0.135973	0	0	0
piR-40348	0.164567	-0.590794	3.08455	-0.191533	0.848108	0.991938	0	0	0	0	0.513545	0	0	0	0.135973	0	0	0
piR-45951	0.335745	0.575398	3.03686	0.189472	0.849723	0.991938	0.921154	0	0	0	0	0	0	0	0	0	0	0.394711
piR-33609	0.335745	0.575398	3.03686	0.189472	0.849723	0.991938	0.921154	0	0	0	0	0	0	0	0	0	0	0.394711
piR-31620	0.316999	0.574624	3.08939	0.185999	0.852445	0.991938	0	0	0.758638	0	0	0	0	0	0	0	0	0.394711
piR-58417	0.315635	0.574444	3.102	0.185185	0.853084	0.991938	0.921154	0	0	0	0	0	0	0.317598	0	0	0	0
piR-38492	0.174707	0.574352	3.10848	0.184769	0.85341	0.991938	0	0	0	0	0.342363	0	0	0	0	0.301935	0	0
piR-56637	0.174707	0.574352	3.10848	0.184769	0.85341	0.991938	0	0	0	0	0.342363	0	0	0	0	0.301935	0	0
piR-33946	0.174707	0.574352	3.10848	0.184769	0.85341	0.991938	0	0	0	0	0.342363	0	0	0	0	0.301935	0	0
piR-55290	0.174707	0.574352	3.10848	0.184769	0.85341	0.991938	0	0	0	0	0.342363	0	0	0	0	0.301935	0	0
piR-54386	0.180232	0.574352	3.10848	0.184769	0.85341	0.991938	0	0	0	0	0	0	0	0.317598	0	0	0.301122	0
piR-33738	0.180232	0.574352	3.10848	0.184769	0.85341	0.991938	0	0	0	0	0	0	0	0.317598	0	0	0.301122	0
piR-55931	0.29689	0.574352	3.10848	0.184769	0.85341	0.991938	0	0	0.758638	0	0	0	0	0.317598	0	0	0	0
piR-52090	0.184024	0.574352	3.10848	0.184769	0.85341	0.991938	0	0	0	0	0.342363	0	0	0.317598	0	0	0	0
piR-48593	0.180232	0.574352	3.10848	0.184769	0.85341	0.991938	0	0	0	0	0	0	0	0.317598	0	0	0.301122	0
piR-61889	0.180232	0.574352	3.10848	0.184769	0.85341	0.991938	0	0	0	0	0	0	0	0.317598	0	0	0.301122	0
piR-35249	0.200341	0.574352	3.10848	0.184769	0.85341	0.991938	0	0	0	0	0	0	0	0	0	0	0.301122	0.394711
piR-30274	0.153932	0.574352	3.10848	0.184769	0.85341	0.991938	0	0	0	0	0	0.26224	0	0	0	0	0.301122	0
piR-34341	0.153932	0.574352	3.10848	0.184769	0.85341	0.991938	0	0	0	0	0	0.26224	0	0	0	0	0.301122	0
piR-43879	0.27059	0.574352	3.10848	0.184769	0.85341	0.991938	0	0	0.758638	0	0	0.26224	0	0	0	0	0	0
piR-54437	0.157725	0.574352	3.10848	0.184769	0.85341	0.991938	0	0	0	0	0.342363	0.26224	0	0	0	0	0	0
piR-37675	0.287792	0.574352	3.10848	0.184769	0.85341	0.991938	0	0.846187	0	0	0.342363	0	0	0	0	0	0	0
piR-48160	0.170915	0.574352	3.10848	0.184769	0.85341	0.991938	0	0	0	0	0	0	0	0	0	0.301935	0.301122	0
piR-57659	0.27059	0.574352	3.10848	0.184769	0.85341	0.991938	0	0	0.758638	0	0	0.26224	0	0	0	0	0	0
piR-40848	0.153932	0.574352	3.10848	0.184769	0.85341	0.991938	0	0	0	0	0	0.26224	0	0	0	0	0.301122	0
piR-46921	0.157725	0.574352	3.10848	0.184769	0.85341	0.991938	0	0	0	0	0.342363	0.26224	0	0	0	0	0	0
piR-58702	0.170915	0.574352	3.10848	0.184769	0.85341	0.991938	0	0	0	0	0	0	0	0	0	0.301935	0.301122	0
piR-38149	0.27059	0.574352	3.10848	0.184769	0.85341	0.991938	0	0	0.758638	0	0	0.26224	0	0	0	0	0	0
piR-55297	0.153932	0.574352	3.10848	0.184769	0.85341	0.991938	0	0	0	0	0	0.26224	0	0	0	0	0.301122	0
piR-57842	0.306318	0.574352	3.10848	0.184769	0.85341	0.991938	0.921154	0	0	0	0	0	0	0	0	0.301935	0	0
piR-53153	0.289336	0.574352	3.10848	0.184769	0.85341	0.991938	0.921154	0	0	0	0	0.26224	0	0	0	0	0	0
piR-49402	0.170915	0.574352	3.10848	0.184769	0.85341	0.991938	0	0	0	0	0	0	0	0	0	0.301935	0.301122	0
piR-56277	0.200341	0.574352	3.10848	0.184769	0.85341	0.991938	0	0	0	0	0	0	0	0	0	0	0.301122	0.394711
piR-60649	0.27059	0.574352	3.10848	0.184769	0.85341	0.991938	0	0	0.758638	0	0	0.26224	0	0	0	0	0	0
piR-53183	0.200341	0.574352	3.10848	0.184769	0.85341	0.991938	0	0	0	0	0	0	0	0	0	0	0.301122	0.394711
piR-33346	0.289336	0.574352	3.10848	0.184769	0.85341	0.991938	0.921154	0	0	0	0	0.26224	0	0	0	0	0	0
piR-32841	0.170915	0.574352	3.10848	0.184769	0.85341	0.991938	0	0	0	0	0	0	0	0	0	0.301935	0.301122	0
piR-56080	0.306318	0.574352	3.10848	0.184769	0.85341	0.991938	0.921154	0	0	0	0	0	0	0	0	0.301935	0	0
piR-41913	0.170915	0.574352	3.10848	0.184769	0.85341	0.991938	0	0	0	0	0	0	0	0	0	0.301935	0.301122	0
piR-57966	0.200341	0.574352	3.10848	0.184769	0.85341	0.991938	0	0	0	0	0	0	0	0	0	0	0.301122	0.394711
piR-53751	0.157725	0.574352	3.10848	0.184769	0.85341	0.991938	0	0	0	0	0.342363	0.26224	0	0	0	0	0	0
piR-54658	0.153932	0.574352	3.10848	0.184769	0.85341	0.991938	0	0	0	0	0	0.26224	0	0	0	0	0.301122	0
piR-30194	0.159032	-0.558705	3.08557	-0.18107	0.856312	0.991938	0	0	0	0	0.342363	0	0.331187	0	0	0	0	0
piR-44234	0.158878	-0.557371	3.08561	-0.180636	0.856654	0.991938	0	0	0	0	0	0	0	0	0.135973	0	0.451682	0
piR-33249	0.446506	-0.498582	2.79625	-0.178304	0.858484	0.991938	1.38173	0	0	0	0	0	0	0	0	0	0	0.394711
piR-54690	0.256083	-0.522742	3.08673	-0.169351	0.86552	0.991938	0.921154	0	0	0	0	0	0.165593	0	0	0	0	0
piR-50739	0.256083	-0.522742	3.08673	-0.169351	0.86552	0.991938	0.921154	0	0	0	0	0	0.165593	0	0	0	0	0
piR-40678	0.256083	-0.522742	3.08673	-0.169351	0.86552	0.991938	0.921154	0	0	0	0	0	0.165593	0	0	0	0	0
piR-41375	0.237337	-0.522742	3.08673	-0.169351	0.86552	0.991938	0	0	0.758638	0	0	0	0.165593	0	0	0	0	0
piR-40684	0.270494	0.498082	3.08907	0.16124	0.871904	0.991938	0	0	0	0	0.513545	0.52448	0	0	0	0	0	0
piR-36471	0.270494	0.498082	3.08907	0.16124	0.871904	0.991938	0	0	0	0	0.513545	0.52448	0	0	0	0	0	0
piR-48252	0.149312	-0.496181	3.0876	-0.160701	0.872329	0.991938	0	0	0	0	0.342363	0	0	0	0.271946	0	0	0
piR-53395	0.19049	-0.495649	3.08762	-0.160528	0.872465	0.991938	0	0	0.379319	0	0	0	0	0	0.407919	0	0	0
piR-30330	0.148637	-0.494267	3.08767	-0.160078	0.87282	0.991938	0	0	0	0	0.171182	0	0.49678	0	0	0	0	0
piR-32904	0.148637	-0.494267	3.08767	-0.160078	0.87282	0.991938	0	0	0	0	0.171182	0	0.49678	0	0	0	0	0
piR-43206	0.156915	0.475798	3.10621	0.153176	0.878259	0.991938	0	0	0	0	0	0.26224	0	0	0.407919	0	0	0
piR-35215	0.183214	0.475798	3.10621	0.153176	0.878259	0.991938	0	0	0	0	0	0	0	0.317598	0.407919	0	0	0
piR-51102	0.183214	0.475798	3.10621	0.153176	0.878259	0.991938	0	0	0	0	0	0	0	0.317598	0.407919	0	0	0
piR-46927	0.145519	-0.472422	3.0884	-0.152967	0.878425	0.991938	0	0	0	0	0	0	0	0	0.271946	0	0.301122	0
piR-37078	0.1913	-0.470798	3.08845	-0.152438	0.878842	0.991938	0	0	0.379319	0	0.342363	0	0	0	0	0	0	0
piR-50674	0.1913	-0.470798	3.08845	-0.152438	0.878842	0.991938	0	0	0.379319	0	0.342363	0	0	0	0	0	0	0
piR-57921	0.1913	-0.470798	3.08845	-0.152438	0.878842	0.991938	0	0	0.379319	0	0.342363	0	0	0	0	0	0	0
piR-31166	0.1913	-0.470798	3.08845	-0.152438	0.878842	0.991938	0	0	0.379319	0	0.342363	0	0	0	0	0	0	0
piR-43771	0.251223	-0.456778	3.08893	-0.147876	0.882441	0.991938	0.921154	0	0	0	0	0	0	0	0.135973	0	0	0
piR-46736	0.251223	-0.456778	3.08893	-0.147876	0.882441	0.991938	0.921154	0	0	0	0	0	0	0	0.135973	0	0	0
piR-56917	0.251223	-0.456778	3.08893	-0.147876	0.882441	0.991938	0.921154	0	0	0	0	0	0	0	0.135973	0	0	0
piR-30545	0.232477	-0.456778	3.08893	-0.147876	0.882441	0.991938	0	0	0.758638	0	0	0	0	0	0.135973	0	0	0
piR-38419	0.232477	-0.456778	3.08893	-0.147876	0.882441	0.991938	0	0	0.758638	0	0	0	0	0	0.135973	0	0	0
piR-34331	0.19688	-0.437728	3.08958	-0.141678	0.887334	0.991938	0.460577	0	0	0	0	0	0	0	0	0	0.301122	0
piR-36994	0.19688	-0.437728	3.08958	-0.141678	0.887334	0.991938	0.460577	0	0	0	0	0	0	0	0	0	0.301122	0
piR-50568	0.19688	-0.437728	3.08958	-0.141678	0.887334	0.991938	0.460577	0	0	0	0	0	0	0	0	0	0.301122	0
piR-51838	0.19688	-0.437728	3.08958	-0.141678	0.887334	0.991938	0.460577	0	0	0	0	0	0	0	0	0	0.301122	0
piR-36594	0.187507	-0.437728	3.08958	-0.141678	0.887334	0.991938	0	0	0.379319	0	0	0	0	0	0	0	0.301122	0
piR-55550	0.187507	-0.437728	3.08958	-0.141678	0.887334	0.991938	0	0	0.379319	0	0	0	0	0	0	0	0.301122	0
piR-43326	0.300093	-0.398135	3.07632	-0.129419	0.897026	0.991938	0	0	0	0	0	0	0	0	0	0.301935	0.752804	0
piR-55008	0.133382	-0.392668	3.09116	-0.127029	0.898917	0.991938	0	0	0	0	0	0	0.49678	0	0.135973	0	0	0
piR-53817	0.133382	-0.392668	3.09116	-0.127029	0.898917	0.991938	0	0	0	0	0	0	0.49678	0	0.135973	0	0	0
piR-42920	0.132161	-0.381849	3.09155	-0.123514	0.9017	0.991938	0	0	0	0	0	0	0	0	0.407919	0	0.150561	0
piR-47865	0.132971	-0.359523	3.09235	-0.116262	0.907445	0.991938	0	0	0	0	0.342363	0	0	0	0	0	0.150561	0
piR-47222	0.128522	-0.357718	3.09242	-0.115676	0.907909	0.991938	0	0	0	0	0	0	0.331187	0	0.271946	0	0	0
piR-54460	0.171495	0.347625	3.10117	0.112095	0.910748	0.991938	0	0	0	0	0	0.26224	0.49678	0	0	0	0	0
piR-44094	0.171495	0.347625	3.10117	0.112095	0.910748	0.991938	0	0	0	0	0	0.26224	0.49678	0	0	0	0	0
piR-37764	0.131074	-0.346247	3.09284	-0.111951	0.910862	0.991938	0	0	0	0	0.171182	0	0	0	0	0	0.301122	0
piR-60129	0.131074	-0.346247	3.09284	-0.111951	0.910862	0.991938	0	0	0	0	0.171182	0	0	0	0	0	0.301122	0
piR-55133	0.131074	-0.346247	3.09284	-0.111951	0.910862	0.991938	0	0	0	0	0.171182	0	0	0	0	0	0.301122	0
piR-61753	0.131074	-0.346247	3.09284	-0.111951	0.910862	0.991938	0	0	0	0	0.171182	0	0	0	0	0	0.301122	0
piR-36093	0.131074	-0.346247	3.09284	-0.111951	0.910862	0.991938	0	0	0	0	0.171182	0	0	0	0	0	0.301122	0
piR-37084	0.131074	-0.346247	3.09284	-0.111951	0.910862	0.991938	0	0	0	0	0.171182	0	0	0	0	0	0.301122	0
piR-31369	0.131074	-0.346247	3.09284	-0.111951	0.910862	0.991938	0	0	0	0	0.171182	0	0	0	0	0	0.301122	0
piR-61202	0.17051	-0.273679	3.09555	-0.0884104	0.92955	0.991938	0	0	0.379319	0	0	0	0.331187	0	0	0	0	0
piR-41306	0.179882	-0.273679	3.09555	-0.0884104	0.929551	0.991938	0.460577	0	0	0	0	0	0.331187	0	0	0	0	0
piR-32724	0.131089	0.217236	3.1112	0.0698241	0.944334	0.991938	0	0	0.379319	0	0	0	0	0	0.135973	0	0	0
piR-58192	0.131089	0.217236	3.1112	0.0698241	0.944334	0.991938	0	0	0.379319	0	0	0	0	0	0.135973	0	0	0
piR-61032	0.131089	0.217236	3.1112	0.0698241	0.944334	0.991938	0	0	0.379319	0	0	0	0	0	0.135973	0	0	0
piR-54069	0.131089	0.217236	3.1112	0.0698241	0.944334	0.991938	0	0	0.379319	0	0	0	0	0	0.135973	0	0	0
piR-41156	0.131089	0.217236	3.1112	0.0698241	0.944334	0.991938	0	0	0.379319	0	0	0	0	0	0.135973	0	0	0
piR-55788	0.131089	0.217236	3.1112	0.0698241	0.944334	0.991938	0	0	0.379319	0	0	0	0	0	0.135973	0	0	0
piR-45448	0.131089	0.217236	3.1112	0.0698241	0.944334	0.991938	0	0	0.379319	0	0	0	0	0	0.135973	0	0	0
piR-58308	0.131089	0.217236	3.1112	0.0698241	0.944334	0.991938	0	0	0.379319	0	0	0	0	0	0.135973	0	0	0
piR-35764	0.140462	0.217236	3.1112	0.0698241	0.944334	0.991938	0.460577	0	0	0	0	0	0	0	0.135973	0	0	0
piR-52067	0.140462	0.217236	3.1112	0.0698241	0.944334	0.991938	0.460577	0	0	0	0	0	0	0	0.135973	0	0	0
piR-47504	0.140462	0.217236	3.1112	0.0698241	0.944334	0.991938	0.460577	0	0	0	0	0	0	0	0.135973	0	0	0
piR-52613	0.140462	0.217236	3.1112	0.0698241	0.944334	0.991938	0.460577	0	0	0	0	0	0	0	0.135973	0	0	0
piR-33865	0.140462	0.217236	3.1112	0.0698241	0.944334	0.991938	0.460577	0	0	0	0	0	0	0	0.135973	0	0	0
piR-37886	0.140462	0.217236	3.1112	0.0698241	0.944334	0.991938	0.460577	0	0	0	0	0	0	0	0.135973	0	0	0
piR-45781	0.140462	0.217236	3.1112	0.0698241	0.944334	0.991938	0.460577	0	0	0	0	0	0	0	0.135973	0	0	0
piR-59218	0.140462	0.217236	3.1112	0.0698241	0.944334	0.991938	0.460577	0	0	0	0	0	0	0	0.135973	0	0	0
piR-42220	0.140462	0.217236	3.1112	0.0698241	0.944334	0.991938	0.460577	0	0	0	0	0	0	0	0.135973	0	0	0
piR-41998	0.140462	0.217236	3.1112	0.0698241	0.944334	0.991938	0.460577	0	0	0	0	0	0	0	0.135973	0	0	0
piR-50707	0.140462	0.217236	3.1112	0.0698241	0.944334	0.991938	0.460577	0	0	0	0	0	0	0	0.135973	0	0	0
piR-55633	0.140462	0.217236	3.1112	0.0698241	0.944334	0.991938	0.460577	0	0	0	0	0	0	0	0.135973	0	0	0
piR-51697	0.140462	0.217236	3.1112	0.0698241	0.944334	0.991938	0.460577	0	0	0	0	0	0	0	0.135973	0	0	0
piR-31784	0.140462	0.217236	3.1112	0.0698241	0.944334	0.991938	0.460577	0	0	0	0	0	0	0	0.135973	0	0	0
piR-50482	0.140462	0.217236	3.1112	0.0698241	0.944334	0.991938	0.460577	0	0	0	0	0	0	0	0.135973	0	0	0
piR-34839	0.30843	0.209742	3.07958	0.0681073	0.9457	0.991938	0	0	0	0	0	0.52448	0.827966	0	0	0	0	0
piR-54813	0.212915	0.1959	3.09512	0.0632932	0.949533	0.991938	0	0	0	0	0	0	0	0.317598	0.543892	0	0	0
piR-35984	0.170162	-0.165332	3.09984	-0.0533357	0.957464	0.991938	0.460577	0	0	0	0	0	0	0	0.271946	0	0	0
piR-36608	0.160789	-0.165332	3.09984	-0.0533356	0.957465	0.991938	0	0	0.379319	0	0	0	0	0	0.271946	0	0	0
piR-56859	0.160789	-0.165332	3.09984	-0.0533356	0.957465	0.991938	0	0	0.379319	0	0	0	0	0	0.271946	0	0	0
piR-53223	0.160789	-0.165332	3.09984	-0.0533356	0.957465	0.991938	0	0	0.379319	0	0	0	0	0	0.271946	0	0	0
piR-56266	0.160789	-0.165332	3.09984	-0.0533356	0.957465	0.991938	0	0	0.379319	0	0	0	0	0	0.271946	0	0	0
piR-58410	0.135949	0.160001	3.10992	0.0514488	0.958968	0.991938	0	0	0.379319	0	0	0	0.165593	0	0	0	0	0
piR-57440	0.135949	0.160001	3.10992	0.0514488	0.958968	0.991938	0	0	0.379319	0	0	0	0.165593	0	0	0	0	0
piR-58300	0.135949	0.160001	3.10992	0.0514488	0.958968	0.991938	0	0	0.379319	0	0	0	0.165593	0	0	0	0	0
piR-49230	0.135949	0.160001	3.10992	0.0514488	0.958968	0.991938	0	0	0.379319	0	0	0	0.165593	0	0	0	0	0
piR-54316	0.135949	0.160001	3.10992	0.0514488	0.958968	0.991938	0	0	0.379319	0	0	0	0.165593	0	0	0	0	0
piR-38817	0.135949	0.160001	3.10992	0.0514488	0.958968	0.991938	0	0	0.379319	0	0	0	0.165593	0	0	0	0	0
piR-55000	0.135949	0.160001	3.10992	0.0514488	0.958968	0.991938	0	0	0.379319	0	0	0	0.165593	0	0	0	0	0
piR-42695	0.135949	0.160001	3.10992	0.0514488	0.958968	0.991938	0	0	0.379319	0	0	0	0.165593	0	0	0	0	0
piR-34358	0.135949	0.160001	3.10992	0.0514488	0.958968	0.991938	0	0	0.379319	0	0	0	0.165593	0	0	0	0	0
piR-47173	0.135949	0.160001	3.10992	0.0514488	0.958968	0.991938	0	0	0.379319	0	0	0	0.165593	0	0	0	0	0
piR-36434	0.135949	0.160001	3.10992	0.0514488	0.958968	0.991938	0	0	0.379319	0	0	0	0.165593	0	0	0	0	0
piR-60966	0.135949	0.160001	3.10992	0.0514488	0.958968	0.991938	0	0	0.379319	0	0	0	0.165593	0	0	0	0	0
piR-49363	0.135949	0.160001	3.10992	0.0514488	0.958968	0.991938	0	0	0.379319	0	0	0	0.165593	0	0	0	0	0
piR-38881	0.135949	0.160001	3.10992	0.0514488	0.958968	0.991938	0	0	0.379319	0	0	0	0.165593	0	0	0	0	0
piR-54204	0.135949	0.160001	3.10992	0.0514488	0.958968	0.991938	0	0	0.379319	0	0	0	0.165593	0	0	0	0	0
piR-38705	0.145322	0.160001	3.10992	0.0514488	0.958968	0.991938	0.460577	0	0	0	0	0	0.165593	0	0	0	0	0
piR-38775	0.145322	0.160001	3.10992	0.0514488	0.958968	0.991938	0.460577	0	0	0	0	0	0.165593	0	0	0	0	0
piR-42060	0.145322	0.160001	3.10992	0.0514488	0.958968	0.991938	0.460577	0	0	0	0	0	0.165593	0	0	0	0	0
piR-37082	0.26635	-0.156382	3.08312	-0.0507219	0.959547	0.991938	0	0	0	0	0	0	0	0.317598	0	0	0.602243	0
piR-35637	0.213974	0.148045	3.09333	0.0478595	0.961828	0.991938	0	0	0	0	0	0	0	0	0	0.301935	0.451682	0
piR-44266	0.2434	0.148045	3.09333	0.0478595	0.961828	0.991938	0	0	0	0	0	0	0	0	0	0	0.451682	0.394711
piR-47533	0.219663	0.108216	3.09188	0.0350001	0.97208	0.991938	0	0	0	0	0.513545	0	0	0	0	0.301935	0	0
piR-39238	0.21215	0.0934595	3.10848	0.030066	0.976014	0.991938	0.460577	0	0.379319	0	0	0	0	0	0	0	0	0
piR-60093	0.21215	0.0934595	3.10848	0.030066	0.976014	0.991938	0.460577	0	0.379319	0	0	0	0	0	0	0	0	0
piR-41853	0.21215	0.0934595	3.10848	0.030066	0.976014	0.991938	0.460577	0	0.379319	0	0	0	0	0	0	0	0	0
piR-57439	0.144448	0.0934594	3.10848	0.0300659	0.976014	0.991938	0	0	0.379319	0	0	0	0	0	0	0	0.150561	0
piR-48006	0.144448	0.0934594	3.10848	0.0300659	0.976014	0.991938	0	0	0.379319	0	0	0	0	0	0	0	0.150561	0
piR-51768	0.144448	0.0934594	3.10848	0.0300659	0.976014	0.991938	0	0	0.379319	0	0	0	0	0	0	0	0.150561	0
piR-33369	0.144448	0.0934594	3.10848	0.0300659	0.976014	0.991938	0	0	0.379319	0	0	0	0	0	0	0	0.150561	0
piR-59519	0.144448	0.0934594	3.10848	0.0300659	0.976014	0.991938	0	0	0.379319	0	0	0	0	0	0	0	0.150561	0
piR-59357	0.144448	0.0934594	3.10848	0.0300659	0.976014	0.991938	0	0	0.379319	0	0	0	0	0	0	0	0.150561	0
piR-52248	0.144448	0.0934594	3.10848	0.0300659	0.976014	0.991938	0	0	0.379319	0	0	0	0	0	0	0	0.150561	0
piR-44498	0.146344	0.0934594	3.10848	0.0300659	0.976014	0.991938	0	0	0.379319	0	0.171182	0	0	0	0	0	0	0
piR-30428	0.146344	0.0934594	3.10848	0.0300659	0.976014	0.991938	0	0	0.379319	0	0.171182	0	0	0	0	0	0	0
piR-38332	0.146344	0.0934594	3.10848	0.0300659	0.976014	0.991938	0	0	0.379319	0	0.171182	0	0	0	0	0	0	0
piR-49498	0.146344	0.0934594	3.10848	0.0300659	0.976014	0.991938	0	0	0.379319	0	0.171182	0	0	0	0	0	0	0
piR-45744	0.146344	0.0934594	3.10848	0.0300659	0.976014	0.991938	0	0	0.379319	0	0.171182	0	0	0	0	0	0	0
piR-56037	0.146344	0.0934594	3.10848	0.0300659	0.976014	0.991938	0	0	0.379319	0	0.171182	0	0	0	0	0	0	0
piR-51790	0.146344	0.0934594	3.10848	0.0300659	0.976014	0.991938	0	0	0.379319	0	0.171182	0	0	0	0	0	0	0
piR-40216	0.146344	0.0934594	3.10848	0.0300659	0.976014	0.991938	0	0	0.379319	0	0.171182	0	0	0	0	0	0	0
piR-34311	0.146344	0.0934594	3.10848	0.0300659	0.976014	0.991938	0	0	0.379319	0	0.171182	0	0	0	0	0	0	0
piR-32138	0.15382	0.0934594	3.10848	0.0300659	0.976014	0.991938	0.460577	0	0	0	0	0	0	0	0	0	0.150561	0
piR-51361	0.15382	0.0934594	3.10848	0.0300659	0.976014	0.991938	0.460577	0	0	0	0	0	0	0	0	0	0.150561	0
piR-35749	0.15382	0.0934594	3.10848	0.0300659	0.976014	0.991938	0.460577	0	0	0	0	0	0	0	0	0	0.150561	0
piR-41438	0.15382	0.0934594	3.10848	0.0300659	0.976014	0.991938	0.460577	0	0	0	0	0	0	0	0	0	0.150561	0
piR-52990	0.15382	0.0934594	3.10848	0.0300659	0.976014	0.991938	0.460577	0	0	0	0	0	0	0	0	0	0.150561	0
piR-55708	0.15382	0.0934594	3.10848	0.0300659	0.976014	0.991938	0.460577	0	0	0	0	0	0	0	0	0	0.150561	0
piR-60887	0.15382	0.0934594	3.10848	0.0300659	0.976014	0.991938	0.460577	0	0	0	0	0	0	0	0	0	0.150561	0
piR-43423	0.155717	0.0934594	3.10848	0.0300659	0.976014	0.991938	0.460577	0	0	0	0.171182	0	0	0	0	0	0	0
piR-35947	0.155717	0.0934594	3.10848	0.0300659	0.976014	0.991938	0.460577	0	0	0	0.171182	0	0	0	0	0	0	0
piR-47600	0.155717	0.0934594	3.10848	0.0300659	0.976014	0.991938	0.460577	0	0	0	0.171182	0	0	0	0	0	0	0
piR-42347	0.155717	0.0934594	3.10848	0.0300659	0.976014	0.991938	0.460577	0	0	0	0.171182	0	0	0	0	0	0	0
piR-46485	0.155717	0.0934594	3.10848	0.0300659	0.976014	0.991938	0.460577	0	0	0	0.171182	0	0	0	0	0	0	0
piR-39003	0.223039	0.0541613	3.08997	0.0175281	0.986015	0.994976	0	0	0	0	0	0	0.662373	0	0	0.301935	0	0
piR-56030	0.112769	1.15612	3.11654	0.370962	0.710666	NA	0	0	0	0	0.171182	0.26224	0	0	0	0	0	0
piR-39655	0.110873	1.15612	3.11654	0.370962	0.710666	NA	0	0	0	0	0	0.26224	0	0	0	0	0.150561	0
piR-44586	0.112769	1.15612	3.11654	0.370962	0.710666	NA	0	0	0	0	0.171182	0.26224	0	0	0	0	0	0
piR-54985	0.110873	1.15612	3.11654	0.370962	0.710666	NA	0	0	0	0	0	0.26224	0	0	0	0	0.150561	0
piR-50793	0.110873	1.15612	3.11654	0.370962	0.710666	NA	0	0	0	0	0	0.26224	0	0	0	0	0.150561	0
piR-54955	0.102374	1.15612	3.11654	0.370962	0.710666	NA	0	0	0	0	0	0.26224	0.165593	0	0	0	0	0
piR-42380	0.102374	1.15612	3.11654	0.370962	0.710666	NA	0	0	0	0	0	0.26224	0.165593	0	0	0	0	0
piR-43186	0.102374	1.15612	3.11654	0.370962	0.710666	NA	0	0	0	0	0	0.26224	0.165593	0	0	0	0	0
piR-30222	0.112769	1.15612	3.11654	0.370962	0.710666	NA	0	0	0	0	0.171182	0.26224	0	0	0	0	0	0
piR-41676	0.112769	1.15612	3.11654	0.370962	0.710666	NA	0	0	0	0	0.171182	0.26224	0	0	0	0	0	0
piR-49521	0.112769	1.15612	3.11654	0.370962	0.710666	NA	0	0	0	0	0.171182	0.26224	0	0	0	0	0	0
piR-48487	0.102374	1.15612	3.11654	0.370962	0.710666	NA	0	0	0	0	0	0.26224	0.165593	0	0	0	0	0
piR-45879	0.112769	1.15612	3.11654	0.370962	0.710666	NA	0	0	0	0	0.171182	0.26224	0	0	0	0	0	0
piR-48273	0.102374	1.15612	3.11654	0.370962	0.710666	NA	0	0	0	0	0	0.26224	0.165593	0	0	0	0	0
piR-41783	0.110873	1.15612	3.11654	0.370962	0.710666	NA	0	0	0	0	0	0.26224	0	0	0	0	0.150561	0
piR-54650	0.110873	1.15612	3.11654	0.370962	0.710666	NA	0	0	0	0	0	0.26224	0	0	0	0	0.150561	0
piR-38727	0.110873	1.15612	3.11654	0.370962	0.710666	NA	0	0	0	0	0	0.26224	0	0	0	0	0.150561	0
piR-58292	0.112769	1.15612	3.11654	0.370962	0.710666	NA	0	0	0	0	0.171182	0.26224	0	0	0	0	0	0
piR-44235	0.110873	1.15612	3.11654	0.370962	0.710666	NA	0	0	0	0	0	0.26224	0	0	0	0	0.150561	0
piR-35919	0.110873	1.15612	3.11654	0.370962	0.710666	NA	0	0	0	0	0	0.26224	0	0	0	0	0.150561	0
piR-43832	0.102374	1.15612	3.11654	0.370962	0.710666	NA	0	0	0	0	0	0.26224	0.165593	0	0	0	0	0
piR-35098	0.110873	1.15612	3.11654	0.370962	0.710666	NA	0	0	0	0	0	0.26224	0	0	0	0	0.150561	0
piR-53444	0.110873	1.15612	3.11654	0.370962	0.710666	NA	0	0	0	0	0	0.26224	0	0	0	0	0.150561	0
piR-46758	0.110873	1.15612	3.11654	0.370962	0.710666	NA	0	0	0	0	0	0.26224	0	0	0	0	0.150561	0
piR-59107	0.110873	1.15612	3.11654	0.370962	0.710666	NA	0	0	0	0	0	0.26224	0	0	0	0	0.150561	0
piR-45697	0.102374	1.15612	3.11654	0.370962	0.710666	NA	0	0	0	0	0	0.26224	0.165593	0	0	0	0	0
piR-53863	0.102374	1.15612	3.11654	0.370962	0.710666	NA	0	0	0	0	0	0.26224	0.165593	0	0	0	0	0
piR-44654	0.110873	1.15612	3.11654	0.370962	0.710666	NA	0	0	0	0	0	0.26224	0	0	0	0	0.150561	0
piR-41394	0.110873	1.15612	3.11654	0.370962	0.710666	NA	0	0	0	0	0	0.26224	0	0	0	0	0.150561	0
piR-61023	0.112769	1.15612	3.11654	0.370962	0.710666	NA	0	0	0	0	0.171182	0.26224	0	0	0	0	0	0
piR-47413	0.102374	1.15612	3.11654	0.370962	0.710666	NA	0	0	0	0	0	0.26224	0.165593	0	0	0	0	0
piR-58429	0.102374	1.15612	3.11654	0.370962	0.710666	NA	0	0	0	0	0	0.26224	0.165593	0	0	0	0	0
piR-60142	0.102374	1.15612	3.11654	0.370962	0.710666	NA	0	0	0	0	0	0.26224	0.165593	0	0	0	0	0
piR-40434	0.102374	1.15612	3.11654	0.370962	0.710666	NA	0	0	0	0	0	0.26224	0.165593	0	0	0	0	0
piR-36414	0.110873	1.15612	3.11654	0.370962	0.710666	NA	0	0	0	0	0	0.26224	0	0	0	0	0.150561	0
piR-36419	0.102374	1.15612	3.11654	0.370962	0.710666	NA	0	0	0	0	0	0.26224	0.165593	0	0	0	0	0
piR-49516	0.112769	1.15612	3.11654	0.370962	0.710666	NA	0	0	0	0	0.171182	0.26224	0	0	0	0	0	0
piR-47975	0.110873	1.15612	3.11654	0.370962	0.710666	NA	0	0	0	0	0	0.26224	0	0	0	0	0.150561	0
piR-54659	0.112769	1.15612	3.11654	0.370962	0.710666	NA	0	0	0	0	0.171182	0.26224	0	0	0	0	0	0
piR-45526	0.110873	1.15612	3.11654	0.370962	0.710666	NA	0	0	0	0	0	0.26224	0	0	0	0	0.150561	0
piR-37660	0.102374	1.15612	3.11654	0.370962	0.710666	NA	0	0	0	0	0	0.26224	0.165593	0	0	0	0	0
piR-48973	0.102374	1.15612	3.11654	0.370962	0.710666	NA	0	0	0	0	0	0.26224	0.165593	0	0	0	0	0
piR-49004	0.112769	1.15612	3.11654	0.370962	0.710666	NA	0	0	0	0	0.171182	0.26224	0	0	0	0	0	0
piR-42414	0.110873	1.15612	3.11654	0.370962	0.710666	NA	0	0	0	0	0	0.26224	0	0	0	0	0.150561	0
piR-35526	0.102374	1.15612	3.11654	0.370962	0.710666	NA	0	0	0	0	0	0.26224	0.165593	0	0	0	0	0
piR-40020	0.102374	1.15612	3.11654	0.370962	0.710666	NA	0	0	0	0	0	0.26224	0.165593	0	0	0	0	0
piR-34843	0.112769	1.15612	3.11654	0.370962	0.710666	NA	0	0	0	0	0.171182	0.26224	0	0	0	0	0	0
piR-57109	0.112769	1.15612	3.11654	0.370962	0.710666	NA	0	0	0	0	0.171182	0.26224	0	0	0	0	0	0
piR-52389	0.112769	1.15612	3.11654	0.370962	0.710666	NA	0	0	0	0	0.171182	0.26224	0	0	0	0	0	0
piR-58129	0.112769	1.15612	3.11654	0.370962	0.710666	NA	0	0	0	0	0.171182	0.26224	0	0	0	0	0	0
piR-53657	0.102374	1.15612	3.11654	0.370962	0.710666	NA	0	0	0	0	0	0.26224	0.165593	0	0	0	0	0
piR-31675	0.110873	1.15612	3.11654	0.370962	0.710666	NA	0	0	0	0	0	0.26224	0	0	0	0	0.150561	0
piR-48288	0.102374	1.15612	3.11654	0.370962	0.710666	NA	0	0	0	0	0	0.26224	0.165593	0	0	0	0	0
piR-55603	0.112769	1.15612	3.11654	0.370962	0.710666	NA	0	0	0	0	0.171182	0.26224	0	0	0	0	0	0
piR-45430	0.112769	1.15612	3.11654	0.370962	0.710666	NA	0	0	0	0	0.171182	0.26224	0	0	0	0	0	0
piR-38369	0.112769	1.15612	3.11654	0.370962	0.710666	NA	0	0	0	0	0.171182	0.26224	0	0	0	0	0	0
piR-35207	0.112769	1.15612	3.11654	0.370962	0.710666	NA	0	0	0	0	0.171182	0.26224	0	0	0	0	0	0
piR-49889	0.123813	1.15612	3.11654	0.370962	0.710666	NA	0	0	0	0	0	0	0	0.317598	0.135973	0	0	0
piR-38583	0.0975138	1.15612	3.11654	0.370962	0.710666	NA	0	0	0	0	0	0.26224	0	0	0.135973	0	0	0
piR-40162	0.123813	1.15612	3.11654	0.370962	0.710666	NA	0	0	0	0	0	0	0	0.317598	0.135973	0	0	0
piR-35138	0.123813	1.15612	3.11654	0.370962	0.710666	NA	0	0	0	0	0	0	0	0.317598	0.135973	0	0	0
piR-46384	0.123813	1.15612	3.11654	0.370962	0.710666	NA	0	0	0	0	0	0	0	0.317598	0.135973	0	0	0
piR-41746	0.119357	1.15612	3.11654	0.370962	0.710666	NA	0	0	0	0	0	0	0.165593	0	0	0.301935	0	0
piR-44732	0.123813	1.15612	3.11654	0.370962	0.710666	NA	0	0	0	0	0	0	0	0.317598	0.135973	0	0	0
piR-55165	0.119357	1.15612	3.11654	0.370962	0.710666	NA	0	0	0	0	0	0	0.165593	0	0	0.301935	0	0
piR-46797	0.119357	1.15612	3.11654	0.370962	0.710666	NA	0	0	0	0	0	0	0.165593	0	0	0.301935	0	0
piR-33642	0.119357	1.15612	3.11654	0.370962	0.710666	NA	0	0	0	0	0	0	0.165593	0	0	0.301935	0	0
piR-31523	0.123813	1.15612	3.11654	0.370962	0.710666	NA	0	0	0	0	0	0	0	0.317598	0.135973	0	0	0
piR-57564	0.0975138	1.15612	3.11654	0.370962	0.710666	NA	0	0	0	0	0	0.26224	0	0	0.135973	0	0	0
piR-35990	0.123813	1.15612	3.11654	0.370962	0.710666	NA	0	0	0	0	0	0	0	0.317598	0.135973	0	0	0
piR-55639	0.123813	1.15612	3.11654	0.370962	0.710666	NA	0	0	0	0	0	0	0	0.317598	0.135973	0	0	0
piR-56851	0.0975138	1.15612	3.11654	0.370962	0.710666	NA	0	0	0	0	0	0.26224	0	0	0.135973	0	0	0
piR-58876	0.0975138	1.15612	3.11654	0.370962	0.710666	NA	0	0	0	0	0	0.26224	0	0	0.135973	0	0	0
piR-31217	0.119357	1.15612	3.11654	0.370962	0.710666	NA	0	0	0	0	0	0	0.165593	0	0	0.301935	0	0
piR-60143	0.119357	1.15612	3.11654	0.370962	0.710666	NA	0	0	0	0	0	0	0.165593	0	0	0.301935	0	0
piR-42239	0.123813	1.15612	3.11654	0.370962	0.710666	NA	0	0	0	0	0	0	0	0.317598	0.135973	0	0	0
piR-44879	0.119357	1.15612	3.11654	0.370962	0.710666	NA	0	0	0	0	0	0	0.165593	0	0	0.301935	0	0
piR-60967	0.123813	1.15612	3.11654	0.370962	0.710666	NA	0	0	0	0	0	0	0	0.317598	0.135973	0	0	0
piR-50870	0.0975138	1.15612	3.11654	0.370962	0.710666	NA	0	0	0	0	0	0.26224	0	0	0.135973	0	0	0
piR-52441	0.0975138	1.15612	3.11654	0.370962	0.710666	NA	0	0	0	0	0	0.26224	0	0	0.135973	0	0	0
piR-40049	0.123813	1.15612	3.11654	0.370962	0.710666	NA	0	0	0	0	0	0	0	0.317598	0.135973	0	0	0
piR-37316	0.119357	1.15612	3.11654	0.370962	0.710666	NA	0	0	0	0	0	0	0.165593	0	0	0.301935	0	0
piR-61660	0.0975138	1.15612	3.11654	0.370962	0.710666	NA	0	0	0	0	0	0.26224	0	0	0.135973	0	0	0
piR-60348	0.123813	1.15612	3.11654	0.370962	0.710666	NA	0	0	0	0	0	0	0	0.317598	0.135973	0	0	0
piR-52373	0.0975138	1.15612	3.11654	0.370962	0.710666	NA	0	0	0	0	0	0.26224	0	0	0.135973	0	0	0
piR-37945	0.0975138	1.15612	3.11654	0.370962	0.710666	NA	0	0	0	0	0	0.26224	0	0	0.135973	0	0	0
piR-30557	0.123813	1.15612	3.11654	0.370962	0.710666	NA	0	0	0	0	0	0	0	0.317598	0.135973	0	0	0
piR-47859	0.0975138	1.15612	3.11654	0.370962	0.710666	NA	0	0	0	0	0	0.26224	0	0	0.135973	0	0	0
piR-54758	0.0975138	1.15612	3.11654	0.370962	0.710666	NA	0	0	0	0	0	0.26224	0	0	0.135973	0	0	0
piR-58962	0.0975138	1.15612	3.11654	0.370962	0.710666	NA	0	0	0	0	0	0.26224	0	0	0.135973	0	0	0
piR-46195	0.0975138	1.15612	3.11654	0.370962	0.710666	NA	0	0	0	0	0	0.26224	0	0	0.135973	0	0	0
piR-47410	0.0975138	1.15612	3.11654	0.370962	0.710666	NA	0	0	0	0	0	0.26224	0	0	0.135973	0	0	0
piR-36328	0.0975138	1.15612	3.11654	0.370962	0.710666	NA	0	0	0	0	0	0.26224	0	0	0.135973	0	0	0
piR-41601	0.119357	1.15612	3.11654	0.370962	0.710666	NA	0	0	0	0	0	0	0.165593	0	0	0.301935	0	0
piR-49066	0.123813	1.15612	3.11654	0.370962	0.710666	NA	0	0	0	0	0	0	0	0.317598	0.135973	0	0	0
piR-44054	0.123813	1.15612	3.11654	0.370962	0.710666	NA	0	0	0	0	0	0	0	0.317598	0.135973	0	0	0
piR-38851	0.119357	1.15612	3.11654	0.370962	0.710666	NA	0	0	0	0	0	0	0.165593	0	0	0.301935	0	0
piR-50881	0.0975138	1.15612	3.11654	0.370962	0.710666	NA	0	0	0	0	0	0.26224	0	0	0.135973	0	0	0
piR-52757	0.0975138	1.15612	3.11654	0.370962	0.710666	NA	0	0	0	0	0	0.26224	0	0	0.135973	0	0	0
piR-38304	0.123813	1.15612	3.11654	0.370962	0.710666	NA	0	0	0	0	0	0	0	0.317598	0.135973	0	0	0
piR-37594	0.0975138	1.15612	3.11654	0.370962	0.710666	NA	0	0	0	0	0	0.26224	0	0	0.135973	0	0	0
piR-54176	0.0975138	1.15612	3.11654	0.370962	0.710666	NA	0	0	0	0	0	0.26224	0	0	0.135973	0	0	0
piR-54523	0.123813	1.15612	3.11654	0.370962	0.710666	NA	0	0	0	0	0	0	0	0.317598	0.135973	0	0	0
piR-33620	0.0975138	1.15612	3.11654	0.370962	0.710666	NA	0	0	0	0	0	0.26224	0	0	0.135973	0	0	0
piR-53938	0.123813	1.15612	3.11654	0.370962	0.710666	NA	0	0	0	0	0	0	0	0.317598	0.135973	0	0	0
piR-45200	0.119357	1.15612	3.11654	0.370962	0.710666	NA	0	0	0	0	0	0	0.165593	0	0	0.301935	0	0
piR-38186	0.123813	1.15612	3.11654	0.370962	0.710666	NA	0	0	0	0	0	0	0	0.317598	0.135973	0	0	0
piR-61742	0.123813	1.15612	3.11654	0.370962	0.710666	NA	0	0	0	0	0	0	0	0.317598	0.135973	0	0	0
piR-40964	0.0975138	1.15612	3.11654	0.370962	0.710666	NA	0	0	0	0	0	0.26224	0	0	0.135973	0	0	0
piR-37073	0.123813	1.15612	3.11654	0.370962	0.710666	NA	0	0	0	0	0	0	0	0.317598	0.135973	0	0	0
piR-36972	0.119357	1.15612	3.11654	0.370962	0.710666	NA	0	0	0	0	0	0	0.165593	0	0	0.301935	0	0
piR-38041	0.123813	1.15612	3.11654	0.370962	0.710666	NA	0	0	0	0	0	0	0	0.317598	0.135973	0	0	0
piR-55989	0.0975138	1.15612	3.11654	0.370962	0.710666	NA	0	0	0	0	0	0.26224	0	0	0.135973	0	0	0
piR-45455	0.0975138	1.15612	3.11654	0.370962	0.710666	NA	0	0	0	0	0	0.26224	0	0	0.135973	0	0	0
piR-43660	0.123813	1.15612	3.11654	0.370962	0.710666	NA	0	0	0	0	0	0	0	0.317598	0.135973	0	0	0
piR-37864	0.123813	1.15612	3.11654	0.370962	0.710666	NA	0	0	0	0	0	0	0	0.317598	0.135973	0	0	0
piR-60610	0.123813	1.15612	3.11654	0.370962	0.710666	NA	0	0	0	0	0	0	0	0.317598	0.135973	0	0	0
piR-49770	0.123813	1.15612	3.11654	0.370962	0.710666	NA	0	0	0	0	0	0	0	0.317598	0.135973	0	0	0
piR-45079	0.119357	1.15612	3.11654	0.370962	0.710666	NA	0	0	0	0	0	0	0.165593	0	0	0.301935	0	0
piR-52524	0.123813	1.15612	3.11654	0.370962	0.710666	NA	0	0	0	0	0	0	0	0.317598	0.135973	0	0	0
piR-42119	0.0975138	1.15612	3.11654	0.370962	0.710666	NA	0	0	0	0	0	0.26224	0	0	0.135973	0	0	0
piR-39326	0.0975138	1.15612	3.11654	0.370962	0.710666	NA	0	0	0	0	0	0.26224	0	0	0.135973	0	0	0
piR-31348	0.119357	1.15612	3.11654	0.370962	0.710666	NA	0	0	0	0	0	0	0.165593	0	0	0.301935	0	0
piR-59575	0.0975138	1.15612	3.11654	0.370962	0.710666	NA	0	0	0	0	0	0.26224	0	0	0.135973	0	0	0
piR-38331	0.123813	1.15612	3.11654	0.370962	0.710666	NA	0	0	0	0	0	0	0	0.317598	0.135973	0	0	0
piR-41970	0.0975138	1.15612	3.11654	0.370962	0.710666	NA	0	0	0	0	0	0.26224	0	0	0.135973	0	0	0
piR-34479	0.123813	1.15612	3.11654	0.370962	0.710666	NA	0	0	0	0	0	0	0	0.317598	0.135973	0	0	0
piR-42855	0.0975138	1.15612	3.11654	0.370962	0.710666	NA	0	0	0	0	0	0.26224	0	0	0.135973	0	0	0
piR-52024	0.0975138	1.15612	3.11654	0.370962	0.710666	NA	0	0	0	0	0	0.26224	0	0	0.135973	0	0	0
piR-58227	0.0975138	1.15612	3.11654	0.370962	0.710666	NA	0	0	0	0	0	0.26224	0	0	0.135973	0	0	0
piR-46294	0.123813	1.15612	3.11654	0.370962	0.710666	NA	0	0	0	0	0	0	0	0.317598	0.135973	0	0	0
piR-42963	0.123813	1.15612	3.11654	0.370962	0.710666	NA	0	0	0	0	0	0	0	0.317598	0.135973	0	0	0
piR-38345	0.114497	1.15612	3.11654	0.370962	0.710666	NA	0	0	0	0	0	0	0	0	0.135973	0.301935	0	0
piR-34351	0.114497	1.15612	3.11654	0.370962	0.710666	NA	0	0	0	0	0	0	0	0	0.135973	0.301935	0	0
piR-45978	0.114497	1.15612	3.11654	0.370962	0.710666	NA	0	0	0	0	0	0	0	0	0.135973	0.301935	0	0
piR-37936	0.114497	1.15612	3.11654	0.370962	0.710666	NA	0	0	0	0	0	0	0	0	0.135973	0.301935	0	0
piR-53948	0.114497	1.15612	3.11654	0.370962	0.710666	NA	0	0	0	0	0	0	0	0	0.135973	0.301935	0	0
piR-37112	0.114497	1.15612	3.11654	0.370962	0.710666	NA	0	0	0	0	0	0	0	0	0.135973	0.301935	0	0
piR-57401	0.114497	1.15612	3.11654	0.370962	0.710666	NA	0	0	0	0	0	0	0	0	0.135973	0.301935	0	0
piR-37402	0.114497	1.15612	3.11654	0.370962	0.710666	NA	0	0	0	0	0	0	0	0	0.135973	0.301935	0	0
piR-53190	0.114497	1.15612	3.11654	0.370962	0.710666	NA	0	0	0	0	0	0	0	0	0.135973	0.301935	0	0
piR-39657	0.114497	1.15612	3.11654	0.370962	0.710666	NA	0	0	0	0	0	0	0	0	0.135973	0.301935	0	0
piR-51683	0.114497	1.15612	3.11654	0.370962	0.710666	NA	0	0	0	0	0	0	0	0	0.135973	0.301935	0	0
piR-40087	0.114497	1.15612	3.11654	0.370962	0.710666	NA	0	0	0	0	0	0	0	0	0.135973	0.301935	0	0
piR-56212	0.114497	1.15612	3.11654	0.370962	0.710666	NA	0	0	0	0	0	0	0	0	0.135973	0.301935	0	0
piR-61881	0.114497	1.15612	3.11654	0.370962	0.710666	NA	0	0	0	0	0	0	0	0	0.135973	0.301935	0	0
piR-57086	0.114497	1.15612	3.11654	0.370962	0.710666	NA	0	0	0	0	0	0	0	0	0.135973	0.301935	0	0
piR-57830	0.114497	1.15612	3.11654	0.370962	0.710666	NA	0	0	0	0	0	0	0	0	0.135973	0.301935	0	0
piR-30571	0.114497	1.15612	3.11654	0.370962	0.710666	NA	0	0	0	0	0	0	0	0	0.135973	0.301935	0	0
piR-48311	0.114497	1.15612	3.11654	0.370962	0.710666	NA	0	0	0	0	0	0	0	0	0.135973	0.301935	0	0
piR-42728	0.114497	1.15612	3.11654	0.370962	0.710666	NA	0	0	0	0	0	0	0	0	0.135973	0.301935	0	0
piR-44614	0.114497	1.15612	3.11654	0.370962	0.710666	NA	0	0	0	0	0	0	0	0	0.135973	0.301935	0	0
piR-41608	0.114497	1.15612	3.11654	0.370962	0.710666	NA	0	0	0	0	0	0	0	0	0.135973	0.301935	0	0
piR-49192	0.114497	1.15612	3.11654	0.370962	0.710666	NA	0	0	0	0	0	0	0	0	0.135973	0.301935	0	0
piR-32649	0.114497	1.15612	3.11654	0.370962	0.710666	NA	0	0	0	0	0	0	0	0	0.135973	0.301935	0	0
piR-34177	0.114497	1.15612	3.11654	0.370962	0.710666	NA	0	0	0	0	0	0	0	0	0.135973	0.301935	0	0
piR-52982	0.114497	1.15612	3.11654	0.370962	0.710666	NA	0	0	0	0	0	0	0	0	0.135973	0.301935	0	0
piR-31962	0.114497	1.15612	3.11654	0.370962	0.710666	NA	0	0	0	0	0	0	0	0	0.135973	0.301935	0	0
piR-45939	0.114497	1.15612	3.11654	0.370962	0.710666	NA	0	0	0	0	0	0	0	0	0.135973	0.301935	0	0
piR-31252	0.114497	1.15612	3.11654	0.370962	0.710666	NA	0	0	0	0	0	0	0	0	0.135973	0.301935	0	0
piR-47112	0.114497	1.15612	3.11654	0.370962	0.710666	NA	0	0	0	0	0	0	0	0	0.135973	0.301935	0	0
piR-50545	0.114497	1.15612	3.11654	0.370962	0.710666	NA	0	0	0	0	0	0	0	0	0.135973	0.301935	0	0
piR-60712	0.114497	1.15612	3.11654	0.370962	0.710666	NA	0	0	0	0	0	0	0	0	0.135973	0.301935	0	0
piR-36372	0.114497	1.15612	3.11654	0.370962	0.710666	NA	0	0	0	0	0	0	0	0	0.135973	0.301935	0	0
piR-36015	0.127214	0.771088	3.11289	0.247708	0.80436	NA	0	0	0	0	0	0.26224	0	0	0.271946	0	0	0
piR-37878	0.127214	0.771088	3.11289	0.247708	0.80436	NA	0	0	0	0	0	0.26224	0	0	0.271946	0	0	0
piR-58345	0.127214	0.771088	3.11289	0.247708	0.80436	NA	0	0	0	0	0	0.26224	0	0	0.271946	0	0	0
piR-38134	0.123662	-0.321841	3.09373	-0.10403	0.917146	NA	0	0	0	0	0	0	0.165593	0	0.407919	0	0	0
piR-39870	0.124472	-0.297253	3.09466	-0.0960536	0.923478	NA	0	0	0	0	0.342363	0	0.165593	0	0	0	0	0
piR-58000	0.124472	-0.297253	3.09466	-0.0960536	0.923478	NA	0	0	0	0	0.342363	0	0.165593	0	0	0	0	0
piR-52802	0.120679	-0.269382	3.09572	-0.0870177	0.930657	NA	0	0	0	0	0	0	0.165593	0	0	0	0.301122	0
piR-61052	0.120679	-0.269382	3.09572	-0.0870177	0.930657	NA	0	0	0	0	0	0	0.165593	0	0	0	0.301122	0
piR-38909	0.120679	-0.269382	3.09572	-0.0870177	0.930657	NA	0	0	0	0	0	0	0.165593	0	0	0	0.301122	0
piR-48346	0.120679	-0.269382	3.09572	-0.0870177	0.930657	NA	0	0	0	0	0	0	0.165593	0	0	0	0.301122	0
piR-33221	0.119612	-0.258895	3.09612	-0.0836192	0.933359	NA	0	0	0	0	0.342363	0	0	0	0.135973	0	0	0
piR-43408	0.119612	-0.258895	3.09612	-0.0836192	0.933359	NA	0	0	0	0	0.342363	0	0	0	0.135973	0	0	0
piR-37411	0.064261	0.243267	3.11179	0.0781758	0.937688	NA	0	0	0	0	0	0	0.165593	0	0.135973	0	0	0
piR-50097	0.064261	0.243267	3.11179	0.0781758	0.937688	NA	0	0	0	0	0	0	0.165593	0	0.135973	0	0	0
piR-57193	0.064261	0.243267	3.11179	0.0781758	0.937688	NA	0	0	0	0	0	0	0.165593	0	0.135973	0	0	0
piR-60997	0.064261	0.243267	3.11179	0.0781758	0.937688	NA	0	0	0	0	0	0	0.165593	0	0.135973	0	0	0
piR-44731	0.064261	0.243267	3.11179	0.0781758	0.937688	NA	0	0	0	0	0	0	0.165593	0	0.135973	0	0	0
piR-47768	0.064261	0.243267	3.11179	0.0781758	0.937688	NA	0	0	0	0	0	0	0.165593	0	0.135973	0	0	0
piR-44469	0.064261	0.243267	3.11179	0.0781758	0.937688	NA	0	0	0	0	0	0	0.165593	0	0.135973	0	0	0
piR-52408	0.064261	0.243267	3.11179	0.0781758	0.937688	NA	0	0	0	0	0	0	0.165593	0	0.135973	0	0	0
piR-35238	0.064261	0.243267	3.11179	0.0781758	0.937688	NA	0	0	0	0	0	0	0.165593	0	0.135973	0	0	0
piR-52610	0.064261	0.243267	3.11179	0.0781758	0.937688	NA	0	0	0	0	0	0	0.165593	0	0.135973	0	0	0
piR-60073	0.064261	0.243267	3.11179	0.0781758	0.937688	NA	0	0	0	0	0	0	0.165593	0	0.135973	0	0	0
piR-38930	0.064261	0.243267	3.11179	0.0781758	0.937688	NA	0	0	0	0	0	0	0.165593	0	0.135973	0	0	0
piR-46502	0.064261	0.243267	3.11179	0.0781758	0.937688	NA	0	0	0	0	0	0	0.165593	0	0.135973	0	0	0
piR-61883	0.064261	0.243267	3.11179	0.0781758	0.937688	NA	0	0	0	0	0	0	0.165593	0	0.135973	0	0	0
piR-45623	0.064261	0.243267	3.11179	0.0781758	0.937688	NA	0	0	0	0	0	0	0.165593	0	0.135973	0	0	0
piR-59724	0.064261	0.243267	3.11179	0.0781758	0.937688	NA	0	0	0	0	0	0	0.165593	0	0.135973	0	0	0
piR-38188	0.064261	0.243267	3.11179	0.0781758	0.937688	NA	0	0	0	0	0	0	0.165593	0	0.135973	0	0	0
piR-48522	0.064261	0.243267	3.11179	0.0781758	0.937688	NA	0	0	0	0	0	0	0.165593	0	0.135973	0	0	0
piR-53946	0.064261	0.243267	3.11179	0.0781758	0.937688	NA	0	0	0	0	0	0	0.165593	0	0.135973	0	0	0
piR-38311	0.064261	0.243267	3.11179	0.0781758	0.937688	NA	0	0	0	0	0	0	0.165593	0	0.135973	0	0	0
piR-60165	0.064261	0.243267	3.11179	0.0781758	0.937688	NA	0	0	0	0	0	0	0.165593	0	0.135973	0	0	0
piR-39576	0.064261	0.243267	3.11179	0.0781758	0.937688	NA	0	0	0	0	0	0	0.165593	0	0.135973	0	0	0
piR-42641	0.064261	0.243267	3.11179	0.0781758	0.937688	NA	0	0	0	0	0	0	0.165593	0	0.135973	0	0	0
piR-60733	0.064261	0.243267	3.11179	0.0781758	0.937688	NA	0	0	0	0	0	0	0.165593	0	0.135973	0	0	0
piR-60188	0.064261	0.243267	3.11179	0.0781758	0.937688	NA	0	0	0	0	0	0	0.165593	0	0.135973	0	0	0
piR-60289	0.064261	0.243267	3.11179	0.0781758	0.937688	NA	0	0	0	0	0	0	0.165593	0	0.135973	0	0	0
piR-38497	0.064261	0.243267	3.11179	0.0781758	0.937688	NA	0	0	0	0	0	0	0.165593	0	0.135973	0	0	0
piR-32054	0.064261	0.243267	3.11179	0.0781758	0.937688	NA	0	0	0	0	0	0	0.165593	0	0.135973	0	0	0
piR-59149	0.064261	0.243267	3.11179	0.0781758	0.937688	NA	0	0	0	0	0	0	0.165593	0	0.135973	0	0	0
piR-36302	0.064261	0.243267	3.11179	0.0781758	0.937688	NA	0	0	0	0	0	0	0.165593	0	0.135973	0	0	0
piR-55605	0.064261	0.243267	3.11179	0.0781758	0.937688	NA	0	0	0	0	0	0	0.165593	0	0.135973	0	0	0
piR-54159	0.064261	0.243267	3.11179	0.0781758	0.937688	NA	0	0	0	0	0	0	0.165593	0	0.135973	0	0	0
piR-61336	0.064261	0.243267	3.11179	0.0781758	0.937688	NA	0	0	0	0	0	0	0.165593	0	0.135973	0	0	0
piR-30302	0.064261	0.243267	3.11179	0.0781758	0.937688	NA	0	0	0	0	0	0	0.165593	0	0.135973	0	0	0
piR-37797	0.064261	0.243267	3.11179	0.0781758	0.937688	NA	0	0	0	0	0	0	0.165593	0	0.135973	0	0	0
piR-33626	0.064261	0.243267	3.11179	0.0781758	0.937688	NA	0	0	0	0	0	0	0.165593	0	0.135973	0	0	0
piR-32937	0.064261	0.243267	3.11179	0.0781758	0.937688	NA	0	0	0	0	0	0	0.165593	0	0.135973	0	0	0
piR-45420	0.115819	-0.230244	3.09724	-0.0743385	0.940741	NA	0	0	0	0	0	0	0	0	0.135973	0	0.301122	0
piR-48409	0.115819	-0.230244	3.09724	-0.0743385	0.940741	NA	0	0	0	0	0	0	0	0	0.135973	0	0.301122	0
piR-55144	0.115819	-0.230244	3.09724	-0.0743385	0.940741	NA	0	0	0	0	0	0	0	0	0.135973	0	0.301122	0
piR-42775	0.115819	-0.230244	3.09724	-0.0743385	0.940741	NA	0	0	0	0	0	0	0	0	0.135973	0	0.301122	0
piR-41944	0.115819	-0.230244	3.09724	-0.0743385	0.940741	NA	0	0	0	0	0	0	0	0	0.135973	0	0.301122	0
piR-30287	0.115819	-0.230244	3.09724	-0.0743385	0.940741	NA	0	0	0	0	0	0	0	0	0.135973	0	0.301122	0
piR-50449	0.115819	-0.230244	3.09724	-0.0743385	0.940741	NA	0	0	0	0	0	0	0	0	0.135973	0	0.301122	0
piR-34347	0.115819	-0.230244	3.09724	-0.0743385	0.940741	NA	0	0	0	0	0	0	0	0	0.135973	0	0.301122	0
piR-51618	0.115819	-0.230244	3.09724	-0.0743385	0.940741	NA	0	0	0	0	0	0	0	0	0.135973	0	0.301122	0
piR-56871	0.115819	-0.230244	3.09724	-0.0743385	0.940741	NA	0	0	0	0	0	0	0	0	0.135973	0	0.301122	0
piR-47033	0.115819	-0.230244	3.09724	-0.0743385	0.940741	NA	0	0	0	0	0	0	0	0	0.135973	0	0.301122	0
piR-37499	0.114077	-0.217581	3.09774	-0.0702388	0.944004	NA	0	0	0	0	0.171182	0	0.331187	0	0	0	0	0
piR-38519	0.114077	-0.217581	3.09774	-0.0702388	0.944004	NA	0	0	0	0	0.171182	0	0.331187	0	0	0	0	0
piR-51710	0.114077	-0.217581	3.09774	-0.0702388	0.944004	NA	0	0	0	0	0.171182	0	0.331187	0	0	0	0	0
piR-45383	0.114077	-0.217581	3.09774	-0.0702388	0.944004	NA	0	0	0	0	0.171182	0	0.331187	0	0	0	0	0
piR-47950	0.114077	-0.217581	3.09774	-0.0702388	0.944004	NA	0	0	0	0	0.171182	0	0.331187	0	0	0	0	0
piR-60903	0.0727597	0.217236	3.1112	0.0698241	0.944334	NA	0	0	0	0	0	0	0	0	0.135973	0	0.150561	0
piR-42467	0.0727597	0.217236	3.1112	0.0698241	0.944334	NA	0	0	0	0	0	0	0	0	0.135973	0	0.150561	0
piR-51405	0.0746561	0.217236	3.1112	0.0698241	0.944334	NA	0	0	0	0	0.171182	0	0	0	0.135973	0	0	0
piR-37385	0.0727597	0.217236	3.1112	0.0698241	0.944334	NA	0	0	0	0	0	0	0	0	0.135973	0	0.150561	0
piR-59748	0.0727597	0.217236	3.1112	0.0698241	0.944334	NA	0	0	0	0	0	0	0	0	0.135973	0	0.150561	0
piR-45111	0.0746561	0.217236	3.1112	0.0698241	0.944334	NA	0	0	0	0	0.171182	0	0	0	0.135973	0	0	0
piR-55740	0.0746561	0.217236	3.1112	0.0698241	0.944334	NA	0	0	0	0	0.171182	0	0	0	0.135973	0	0	0
piR-60108	0.0727597	0.217236	3.1112	0.0698241	0.944334	NA	0	0	0	0	0	0	0	0	0.135973	0	0.150561	0
piR-44719	0.0727597	0.217236	3.1112	0.0698241	0.944334	NA	0	0	0	0	0	0	0	0	0.135973	0	0.150561	0
piR-50308	0.0727597	0.217236	3.1112	0.0698241	0.944334	NA	0	0	0	0	0	0	0	0	0.135973	0	0.150561	0
piR-32619	0.0727597	0.217236	3.1112	0.0698241	0.944334	NA	0	0	0	0	0	0	0	0	0.135973	0	0.150561	0
piR-56672	0.0746561	0.217236	3.1112	0.0698241	0.944334	NA	0	0	0	0	0.171182	0	0	0	0.135973	0	0	0
piR-56401	0.0727597	0.217236	3.1112	0.0698241	0.944334	NA	0	0	0	0	0	0	0	0	0.135973	0	0.150561	0
piR-43934	0.0746561	0.217236	3.1112	0.0698241	0.944334	NA	0	0	0	0	0.171182	0	0	0	0.135973	0	0	0
piR-52941	0.0746561	0.217236	3.1112	0.0698241	0.944334	NA	0	0	0	0	0.171182	0	0	0	0.135973	0	0	0
piR-40769	0.0727597	0.217236	3.1112	0.0698241	0.944334	NA	0	0	0	0	0	0	0	0	0.135973	0	0.150561	0
piR-47913	0.0727597	0.217236	3.1112	0.0698241	0.944334	NA	0	0	0	0	0	0	0	0	0.135973	0	0.150561	0
piR-44957	0.0746561	0.217236	3.1112	0.0698241	0.944334	NA	0	0	0	0	0.171182	0	0	0	0.135973	0	0	0
piR-54283	0.0746561	0.217236	3.1112	0.0698241	0.944334	NA	0	0	0	0	0.171182	0	0	0	0.135973	0	0	0
piR-51839	0.0727597	0.217236	3.1112	0.0698241	0.944334	NA	0	0	0	0	0	0	0	0	0.135973	0	0.150561	0
piR-50378	0.0746561	0.217236	3.1112	0.0698241	0.944334	NA	0	0	0	0	0.171182	0	0	0	0.135973	0	0	0
piR-48789	0.0746561	0.217236	3.1112	0.0698241	0.944334	NA	0	0	0	0	0.171182	0	0	0	0.135973	0	0	0
piR-50217	0.0727597	0.217236	3.1112	0.0698241	0.944334	NA	0	0	0	0	0	0	0	0	0.135973	0	0.150561	0
piR-41852	0.0746561	0.217236	3.1112	0.0698241	0.944334	NA	0	0	0	0	0.171182	0	0	0	0.135973	0	0	0
piR-39540	0.0746561	0.217236	3.1112	0.0698241	0.944334	NA	0	0	0	0	0.171182	0	0	0	0.135973	0	0	0
piR-30245	0.0727597	0.217236	3.1112	0.0698241	0.944334	NA	0	0	0	0	0	0	0	0	0.135973	0	0.150561	0
piR-51799	0.0727597	0.217236	3.1112	0.0698241	0.944334	NA	0	0	0	0	0	0	0	0	0.135973	0	0.150561	0
piR-33193	0.0727597	0.217236	3.1112	0.0698241	0.944334	NA	0	0	0	0	0	0	0	0	0.135973	0	0.150561	0
piR-48227	0.0727597	0.217236	3.1112	0.0698241	0.944334	NA	0	0	0	0	0	0	0	0	0.135973	0	0.150561	0
piR-42640	0.0746561	0.217236	3.1112	0.0698241	0.944334	NA	0	0	0	0	0.171182	0	0	0	0.135973	0	0	0
piR-59265	0.0746561	0.217236	3.1112	0.0698241	0.944334	NA	0	0	0	0	0.171182	0	0	0	0.135973	0	0	0
piR-47178	0.0727597	0.217236	3.1112	0.0698241	0.944334	NA	0	0	0	0	0	0	0	0	0.135973	0	0.150561	0
piR-49943	0.0727597	0.217236	3.1112	0.0698241	0.944334	NA	0	0	0	0	0	0	0	0	0.135973	0	0.150561	0
piR-30922	0.0727597	0.217236	3.1112	0.0698241	0.944334	NA	0	0	0	0	0	0	0	0	0.135973	0	0.150561	0
piR-47734	0.0727597	0.217236	3.1112	0.0698241	0.944334	NA	0	0	0	0	0	0	0	0	0.135973	0	0.150561	0
piR-38726	0.0727597	0.217236	3.1112	0.0698241	0.944334	NA	0	0	0	0	0	0	0	0	0.135973	0	0.150561	0
piR-38442	0.0746561	0.217236	3.1112	0.0698241	0.944334	NA	0	0	0	0	0.171182	0	0	0	0.135973	0	0	0
piR-46217	0.0727597	0.217236	3.1112	0.0698241	0.944334	NA	0	0	0	0	0	0	0	0	0.135973	0	0.150561	0
piR-36235	0.0727597	0.217236	3.1112	0.0698241	0.944334	NA	0	0	0	0	0	0	0	0	0.135973	0	0.150561	0
piR-32899	0.0727597	0.217236	3.1112	0.0698241	0.944334	NA	0	0	0	0	0	0	0	0	0.135973	0	0.150561	0
piR-40865	0.0746561	0.217236	3.1112	0.0698241	0.944334	NA	0	0	0	0	0.171182	0	0	0	0.135973	0	0	0
piR-55734	0.0746561	0.217236	3.1112	0.0698241	0.944334	NA	0	0	0	0	0.171182	0	0	0	0.135973	0	0	0
piR-41195	0.0746561	0.217236	3.1112	0.0698241	0.944334	NA	0	0	0	0	0.171182	0	0	0	0.135973	0	0	0
piR-32971	0.0727597	0.217236	3.1112	0.0698241	0.944334	NA	0	0	0	0	0	0	0	0	0.135973	0	0.150561	0
piR-31607	0.0727597	0.217236	3.1112	0.0698241	0.944334	NA	0	0	0	0	0	0	0	0	0.135973	0	0.150561	0
piR-51473	0.0727597	0.217236	3.1112	0.0698241	0.944334	NA	0	0	0	0	0	0	0	0	0.135973	0	0.150561	0
piR-34777	0.0727597	0.217236	3.1112	0.0698241	0.944334	NA	0	0	0	0	0	0	0	0	0.135973	0	0.150561	0
piR-40853	0.0746561	0.217236	3.1112	0.0698241	0.944334	NA	0	0	0	0	0.171182	0	0	0	0.135973	0	0	0
piR-32936	0.0727597	0.217236	3.1112	0.0698241	0.944334	NA	0	0	0	0	0	0	0	0	0.135973	0	0.150561	0
piR-34303	0.0727597	0.217236	3.1112	0.0698241	0.944334	NA	0	0	0	0	0	0	0	0	0.135973	0	0.150561	0
piR-32344	0.0746561	0.217236	3.1112	0.0698241	0.944334	NA	0	0	0	0	0.171182	0	0	0	0.135973	0	0	0
piR-45399	0.0746561	0.217236	3.1112	0.0698241	0.944334	NA	0	0	0	0	0.171182	0	0	0	0.135973	0	0	0
piR-44800	0.0746561	0.217236	3.1112	0.0698241	0.944334	NA	0	0	0	0	0.171182	0	0	0	0.135973	0	0	0
piR-57364	0.0727597	0.217236	3.1112	0.0698241	0.944334	NA	0	0	0	0	0	0	0	0	0.135973	0	0.150561	0
piR-48610	0.0727597	0.217236	3.1112	0.0698241	0.944334	NA	0	0	0	0	0	0	0	0	0.135973	0	0.150561	0
piR-38873	0.0746561	0.217236	3.1112	0.0698241	0.944334	NA	0	0	0	0	0.171182	0	0	0	0.135973	0	0	0
piR-36174	0.0746561	0.217236	3.1112	0.0698241	0.944334	NA	0	0	0	0	0.171182	0	0	0	0.135973	0	0	0
piR-34427	0.0746561	0.217236	3.1112	0.0698241	0.944334	NA	0	0	0	0	0.171182	0	0	0	0.135973	0	0	0
piR-55110	0.0727597	0.217236	3.1112	0.0698241	0.944334	NA	0	0	0	0	0	0	0	0	0.135973	0	0.150561	0
piR-33051	0.0727597	0.217236	3.1112	0.0698241	0.944334	NA	0	0	0	0	0	0	0	0	0.135973	0	0.150561	0
piR-61361	0.0727597	0.217236	3.1112	0.0698241	0.944334	NA	0	0	0	0	0	0	0	0	0.135973	0	0.150561	0
piR-33627	0.0727597	0.217236	3.1112	0.0698241	0.944334	NA	0	0	0	0	0	0	0	0	0.135973	0	0.150561	0
piR-54882	0.0727597	0.217236	3.1112	0.0698241	0.944334	NA	0	0	0	0	0	0	0	0	0.135973	0	0.150561	0
piR-31830	0.0746561	0.217236	3.1112	0.0698241	0.944334	NA	0	0	0	0	0.171182	0	0	0	0.135973	0	0	0
piR-32953	0.0727597	0.217236	3.1112	0.0698241	0.944334	NA	0	0	0	0	0	0	0	0	0.135973	0	0.150561	0
piR-38252	0.0727597	0.217236	3.1112	0.0698241	0.944334	NA	0	0	0	0	0	0	0	0	0.135973	0	0.150561	0
piR-48801	0.0746561	0.217236	3.1112	0.0698241	0.944334	NA	0	0	0	0	0.171182	0	0	0	0.135973	0	0	0
piR-44966	0.0727597	0.217236	3.1112	0.0698241	0.944334	NA	0	0	0	0	0	0	0	0	0.135973	0	0.150561	0
piR-41179	0.0727597	0.217236	3.1112	0.0698241	0.944334	NA	0	0	0	0	0	0	0	0	0.135973	0	0.150561	0
piR-34422	0.0746561	0.217236	3.1112	0.0698241	0.944334	NA	0	0	0	0	0.171182	0	0	0	0.135973	0	0	0
piR-49740	0.0746561	0.217236	3.1112	0.0698241	0.944334	NA	0	0	0	0	0.171182	0	0	0	0.135973	0	0	0
piR-59160	0.0746561	0.217236	3.1112	0.0698241	0.944334	NA	0	0	0	0	0.171182	0	0	0	0.135973	0	0	0
piR-30794	0.0746561	0.217236	3.1112	0.0698241	0.944334	NA	0	0	0	0	0.171182	0	0	0	0.135973	0	0	0
piR-57765	0.0727597	0.217236	3.1112	0.0698241	0.944334	NA	0	0	0	0	0	0	0	0	0.135973	0	0.150561	0
piR-41781	0.112181	-0.202933	3.09832	-0.0654976	0.947778	NA	0	0	0	0	0	0	0.331187	0	0	0	0.150561	0
piR-39382	0.112181	-0.202933	3.09832	-0.0654976	0.947778	NA	0	0	0	0	0	0	0.331187	0	0	0	0.150561	0
piR-51910	0.0776199	0.160001	3.10992	0.0514488	0.958968	NA	0	0	0	0	0	0	0.165593	0	0	0	0.150561	0
piR-53315	0.0776199	0.160001	3.10992	0.0514488	0.958968	NA	0	0	0	0	0	0	0.165593	0	0	0	0.150561	0
piR-41784	0.0776199	0.160001	3.10992	0.0514488	0.958968	NA	0	0	0	0	0	0	0.165593	0	0	0	0.150561	0
piR-39430	0.0776199	0.160001	3.10992	0.0514488	0.958968	NA	0	0	0	0	0	0	0.165593	0	0	0	0.150561	0
piR-31026	0.0776199	0.160001	3.10992	0.0514488	0.958968	NA	0	0	0	0	0	0	0.165593	0	0	0	0.150561	0
piR-38765	0.0776199	0.160001	3.10992	0.0514488	0.958968	NA	0	0	0	0	0	0	0.165593	0	0	0	0.150561	0
piR-38270	0.0776199	0.160001	3.10992	0.0514488	0.958968	NA	0	0	0	0	0	0	0.165593	0	0	0	0.150561	0
piR-31538	0.0776199	0.160001	3.10992	0.0514488	0.958968	NA	0	0	0	0	0	0	0.165593	0	0	0	0.150561	0
piR-46241	0.0776199	0.160001	3.10992	0.0514488	0.958968	NA	0	0	0	0	0	0	0.165593	0	0	0	0.150561	0
piR-37693	0.0776199	0.160001	3.10992	0.0514488	0.958968	NA	0	0	0	0	0	0	0.165593	0	0	0	0.150561	0
piR-51372	0.0776199	0.160001	3.10992	0.0514488	0.958968	NA	0	0	0	0	0	0	0.165593	0	0	0	0.150561	0
piR-31541	0.0776199	0.160001	3.10992	0.0514488	0.958968	NA	0	0	0	0	0	0	0.165593	0	0	0	0.150561	0
piR-52443	0.0776199	0.160001	3.10992	0.0514488	0.958968	NA	0	0	0	0	0	0	0.165593	0	0	0	0.150561	0
piR-39488	0.0776199	0.160001	3.10992	0.0514488	0.958968	NA	0	0	0	0	0	0	0.165593	0	0	0	0.150561	0
piR-44167	0.0776199	0.160001	3.10992	0.0514488	0.958968	NA	0	0	0	0	0	0	0.165593	0	0	0	0.150561	0
piR-36964	0.0776199	0.160001	3.10992	0.0514488	0.958968	NA	0	0	0	0	0	0	0.165593	0	0	0	0.150561	0
piR-41281	0.0776199	0.160001	3.10992	0.0514488	0.958968	NA	0	0	0	0	0	0	0.165593	0	0	0	0.150561	0
piR-40059	0.0776199	0.160001	3.10992	0.0514488	0.958968	NA	0	0	0	0	0	0	0.165593	0	0	0	0.150561	0
piR-57713	0.0776199	0.160001	3.10992	0.0514488	0.958968	NA	0	0	0	0	0	0	0.165593	0	0	0	0.150561	0
piR-48820	0.0776199	0.160001	3.10992	0.0514488	0.958968	NA	0	0	0	0	0	0	0.165593	0	0	0	0.150561	0
piR-44142	0.0776199	0.160001	3.10992	0.0514488	0.958968	NA	0	0	0	0	0	0	0.165593	0	0	0	0.150561	0
piR-45562	0.0776199	0.160001	3.10992	0.0514488	0.958968	NA	0	0	0	0	0	0	0.165593	0	0	0	0.150561	0
piR-54788	0.0776199	0.160001	3.10992	0.0514488	0.958968	NA	0	0	0	0	0	0	0.165593	0	0	0	0.150561	0
piR-34821	0.0776199	0.160001	3.10992	0.0514488	0.958968	NA	0	0	0	0	0	0	0.165593	0	0	0	0.150561	0
piR-56657	0.0776199	0.160001	3.10992	0.0514488	0.958968	NA	0	0	0	0	0	0	0.165593	0	0	0	0.150561	0
piR-45342	0.0776199	0.160001	3.10992	0.0514488	0.958968	NA	0	0	0	0	0	0	0.165593	0	0	0	0.150561	0
piR-32067	0.0776199	0.160001	3.10992	0.0514488	0.958968	NA	0	0	0	0	0	0	0.165593	0	0	0	0.150561	0
piR-33950	0.0776199	0.160001	3.10992	0.0514488	0.958968	NA	0	0	0	0	0	0	0.165593	0	0	0	0.150561	0
piR-47710	0.0776199	0.160001	3.10992	0.0514488	0.958968	NA	0	0	0	0	0	0	0.165593	0	0	0	0.150561	0
piR-57332	0.0776199	0.160001	3.10992	0.0514488	0.958968	NA	0	0	0	0	0	0	0.165593	0	0	0	0.150561	0
piR-50968	0.0776199	0.160001	3.10992	0.0514488	0.958968	NA	0	0	0	0	0	0	0.165593	0	0	0	0.150561	0
piR-31135	0.0776199	0.160001	3.10992	0.0514488	0.958968	NA	0	0	0	0	0	0	0.165593	0	0	0	0.150561	0
piR-36654	0.0776199	0.160001	3.10992	0.0514488	0.958968	NA	0	0	0	0	0	0	0.165593	0	0	0	0.150561	0
piR-53935	0.0776199	0.160001	3.10992	0.0514488	0.958968	NA	0	0	0	0	0	0	0.165593	0	0	0	0.150561	0
piR-43379	0.0776199	0.160001	3.10992	0.0514488	0.958968	NA	0	0	0	0	0	0	0.165593	0	0	0	0.150561	0
piR-43870	0.0776199	0.160001	3.10992	0.0514488	0.958968	NA	0	0	0	0	0	0	0.165593	0	0	0	0.150561	0
piR-35147	0.0776199	0.160001	3.10992	0.0514488	0.958968	NA	0	0	0	0	0	0	0.165593	0	0	0	0.150561	0
piR-35025	0.0795162	0.160001	3.10992	0.0514488	0.958968	NA	0	0	0	0	0.171182	0	0.165593	0	0	0	0	0
piR-60385	0.0795162	0.160001	3.10992	0.0514488	0.958968	NA	0	0	0	0	0.171182	0	0.165593	0	0	0	0	0
piR-45168	0.0795162	0.160001	3.10992	0.0514488	0.958968	NA	0	0	0	0	0.171182	0	0.165593	0	0	0	0	0
piR-30679	0.0795162	0.160001	3.10992	0.0514488	0.958968	NA	0	0	0	0	0.171182	0	0.165593	0	0	0	0	0
piR-38530	0.0795162	0.160001	3.10992	0.0514488	0.958968	NA	0	0	0	0	0.171182	0	0.165593	0	0	0	0	0
piR-41979	0.0795162	0.160001	3.10992	0.0514488	0.958968	NA	0	0	0	0	0.171182	0	0.165593	0	0	0	0	0
piR-62059	0.0795162	0.160001	3.10992	0.0514488	0.958968	NA	0	0	0	0	0.171182	0	0.165593	0	0	0	0	0
piR-61342	0.0795162	0.160001	3.10992	0.0514488	0.958968	NA	0	0	0	0	0.171182	0	0.165593	0	0	0	0	0
piR-51841	0.0795162	0.160001	3.10992	0.0514488	0.958968	NA	0	0	0	0	0.171182	0	0.165593	0	0	0	0	0
piR-56864	0.0795162	0.160001	3.10992	0.0514488	0.958968	NA	0	0	0	0	0.171182	0	0.165593	0	0	0	0	0
piR-40970	0.0795162	0.160001	3.10992	0.0514488	0.958968	NA	0	0	0	0	0.171182	0	0.165593	0	0	0	0	0
piR-33402	0.0795162	0.160001	3.10992	0.0514488	0.958968	NA	0	0	0	0	0.171182	0	0.165593	0	0	0	0	0
piR-49511	0.0795162	0.160001	3.10992	0.0514488	0.958968	NA	0	0	0	0	0.171182	0	0.165593	0	0	0	0	0
piR-37685	0.0795162	0.160001	3.10992	0.0514488	0.958968	NA	0	0	0	0	0.171182	0	0.165593	0	0	0	0	0
piR-31359	0.0795162	0.160001	3.10992	0.0514488	0.958968	NA	0	0	0	0	0.171182	0	0.165593	0	0	0	0	0
piR-48792	0.0795162	0.160001	3.10992	0.0514488	0.958968	NA	0	0	0	0	0.171182	0	0.165593	0	0	0	0	0
piR-40272	0.0795162	0.160001	3.10992	0.0514488	0.958968	NA	0	0	0	0	0.171182	0	0.165593	0	0	0	0	0
piR-37461	0.0795162	0.160001	3.10992	0.0514488	0.958968	NA	0	0	0	0	0.171182	0	0.165593	0	0	0	0	0
piR-45857	0.0795162	0.160001	3.10992	0.0514488	0.958968	NA	0	0	0	0	0.171182	0	0.165593	0	0	0	0	0
piR-51373	0.0795162	0.160001	3.10992	0.0514488	0.958968	NA	0	0	0	0	0.171182	0	0.165593	0	0	0	0	0
piR-42275	0.0795162	0.160001	3.10992	0.0514488	0.958968	NA	0	0	0	0	0.171182	0	0.165593	0	0	0	0	0
piR-58593	0.0795162	0.160001	3.10992	0.0514488	0.958968	NA	0	0	0	0	0.171182	0	0.165593	0	0	0	0	0
piR-59881	0.0795162	0.160001	3.10992	0.0514488	0.958968	NA	0	0	0	0	0.171182	0	0.165593	0	0	0	0	0
piR-42624	0.104356	-0.134986	3.1011	-0.0435283	0.96528	NA	0	0	0	0	0.171182	0	0	0	0.271946	0	0	0
piR-53220	0.104356	-0.134986	3.1011	-0.0435283	0.96528	NA	0	0	0	0	0.171182	0	0	0	0.271946	0	0	0
piR-45999	0.104356	-0.134986	3.1011	-0.0435283	0.96528	NA	0	0	0	0	0.171182	0	0	0	0.271946	0	0	0
piR-51776	0.104356	-0.134986	3.1011	-0.0435283	0.96528	NA	0	0	0	0	0.171182	0	0	0	0.271946	0	0	0
piR-44880	0.104356	-0.134986	3.1011	-0.0435283	0.96528	NA	0	0	0	0	0.171182	0	0	0	0.271946	0	0	0
piR-45243	0.104356	-0.134986	3.1011	-0.0435283	0.96528	NA	0	0	0	0	0.171182	0	0	0	0.271946	0	0	0
piR-42854	0.104356	-0.134986	3.1011	-0.0435283	0.96528	NA	0	0	0	0	0.171182	0	0	0	0.271946	0	0	0
piR-40780	0.104356	-0.134986	3.1011	-0.0435283	0.96528	NA	0	0	0	0	0.171182	0	0	0	0.271946	0	0	0
piR-33247	0.10246	-0.119467	3.10175	-0.0385159	0.969276	NA	0	0	0	0	0	0	0	0	0.271946	0	0.150561	0
piR-43966	0.10246	-0.119467	3.10175	-0.0385159	0.969276	NA	0	0	0	0	0	0	0	0	0.271946	0	0.150561	0
piR-61440	0.10246	-0.119467	3.10175	-0.0385159	0.969276	NA	0	0	0	0	0	0	0	0	0.271946	0	0.150561	0
piR-59276	0.10246	-0.119467	3.10175	-0.0385159	0.969276	NA	0	0	0	0	0	0	0	0	0.271946	0	0.150561	0
piR-60968	0.10246	-0.119467	3.10175	-0.0385159	0.969276	NA	0	0	0	0	0	0	0	0	0.271946	0	0.150561	0
piR-54456	0.10246	-0.119467	3.10175	-0.0385159	0.969276	NA	0	0	0	0	0	0	0	0	0.271946	0	0.150561	0
piR-36437	0.10246	-0.119467	3.10175	-0.0385159	0.969276	NA	0	0	0	0	0	0	0	0	0.271946	0	0.150561	0
piR-53031	0.10246	-0.119467	3.10175	-0.0385159	0.969276	NA	0	0	0	0	0	0	0	0	0.271946	0	0.150561	0
piR-45733	0.088015	0.0934595	3.10848	0.0300659	0.976014	NA	0	0	0	0	0.171182	0	0	0	0	0	0.150561	0
piR-30704	0.088015	0.0934595	3.10848	0.0300659	0.976014	NA	0	0	0	0	0.171182	0	0	0	0	0	0.150561	0
piR-41818	0.088015	0.0934595	3.10848	0.0300659	0.976014	NA	0	0	0	0	0.171182	0	0	0	0	0	0.150561	0
piR-36322	0.088015	0.0934595	3.10848	0.0300659	0.976014	NA	0	0	0	0	0.171182	0	0	0	0	0	0.150561	0
piR-51288	0.088015	0.0934595	3.10848	0.0300659	0.976014	NA	0	0	0	0	0.171182	0	0	0	0	0	0.150561	0
piR-42094	0.088015	0.0934595	3.10848	0.0300659	0.976014	NA	0	0	0	0	0.171182	0	0	0	0	0	0.150561	0
piR-34000	0.088015	0.0934595	3.10848	0.0300659	0.976014	NA	0	0	0	0	0.171182	0	0	0	0	0	0.150561	0
piR-35123	0.088015	0.0934595	3.10848	0.0300659	0.976014	NA	0	0	0	0	0.171182	0	0	0	0	0	0.150561	0
piR-47237	0.088015	0.0934595	3.10848	0.0300659	0.976014	NA	0	0	0	0	0.171182	0	0	0	0	0	0.150561	0
piR-41414	0.088015	0.0934595	3.10848	0.0300659	0.976014	NA	0	0	0	0	0.171182	0	0	0	0	0	0.150561	0
piR-42836	0.088015	0.0934595	3.10848	0.0300659	0.976014	NA	0	0	0	0	0.171182	0	0	0	0	0	0.150561	0
piR-38352	0.088015	0.0934595	3.10848	0.0300659	0.976014	NA	0	0	0	0	0.171182	0	0	0	0	0	0.150561	0
piR-47203	0.088015	0.0934595	3.10848	0.0300659	0.976014	NA	0	0	0	0	0.171182	0	0	0	0	0	0.150561	0
piR-47929	0.088015	0.0934595	3.10848	0.0300659	0.976014	NA	0	0	0	0	0.171182	0	0	0	0	0	0.150561	0
piR-51789	0.088015	0.0934595	3.10848	0.0300659	0.976014	NA	0	0	0	0	0.171182	0	0	0	0	0	0.150561	0
piR-47274	0.088015	0.0934595	3.10848	0.0300659	0.976014	NA	0	0	0	0	0.171182	0	0	0	0	0	0.150561	0
piR-49463	0.088015	0.0934595	3.10848	0.0300659	0.976014	NA	0	0	0	0	0.171182	0	0	0	0	0	0.150561	0
piR-32609	0.088015	0.0934595	3.10848	0.0300659	0.976014	NA	0	0	0	0	0.171182	0	0	0	0	0	0.150561	0
piR-42535	0.088015	0.0934595	3.10848	0.0300659	0.976014	NA	0	0	0	0	0.171182	0	0	0	0	0	0.150561	0
piR-55283	0.088015	0.0934595	3.10848	0.0300659	0.976014	NA	0	0	0	0	0.171182	0	0	0	0	0	0.150561	0
piR-50401	0.088015	0.0934595	3.10848	0.0300659	0.976014	NA	0	0	0	0	0.171182	0	0	0	0	0	0.150561	0
piR-43933	0.088015	0.0934595	3.10848	0.0300659	0.976014	NA	0	0	0	0	0.171182	0	0	0	0	0	0.150561	0
piR-48910	0.088015	0.0934595	3.10848	0.0300659	0.976014	NA	0	0	0	0	0.171182	0	0	0	0	0	0.150561	0
piR-40132	0.088015	0.0934595	3.10848	0.0300659	0.976014	NA	0	0	0	0	0.171182	0	0	0	0	0	0.150561	0
piR-42934	0.088015	0.0934595	3.10848	0.0300659	0.976014	NA	0	0	0	0	0.171182	0	0	0	0	0	0.150561	0
piR-43020	0.088015	0.0934595	3.10848	0.0300659	0.976014	NA	0	0	0	0	0.171182	0	0	0	0	0	0.150561	0
piR-32582	0.0988217	-0.0900655	3.103	-0.0290253	0.976844	NA	0	0	0	0	0	0	0.331187	0	0.135973	0	0	0
piR-38959	0.0988217	-0.0900655	3.103	-0.0290253	0.976844	NA	0	0	0	0	0	0	0.331187	0	0.135973	0	0	0
piR-50099	0.0988217	-0.0900655	3.103	-0.0290253	0.976844	NA	0	0	0	0	0	0	0.331187	0	0.135973	0	0	0
piR-46002	0.0988217	-0.0900655	3.103	-0.0290253	0.976844	NA	0	0	0	0	0	0	0.331187	0	0.135973	0	0	0
piR-46930	0.0988217	-0.0900655	3.103	-0.0290253	0.976844	NA	0	0	0	0	0	0	0.331187	0	0.135973	0	0	0
piR-53069	0.0988217	-0.0900655	3.103	-0.0290253	0.976844	NA	0	0	0	0	0	0	0.331187	0	0.135973	0	0	0
piR-38821	0.0939615	-0.0457016	3.10491	-0.0147191	0.988256	NA	0	0	0	0	0	0	0.165593	0	0.271946	0	0	0
piR-30714	0.0939615	-0.0457016	3.10491	-0.0147191	0.988256	NA	0	0	0	0	0	0	0.165593	0	0.271946	0	0	0
piR-57306	0.791524	3.66388	2.51053	1.45941	0.144453	0.991938	0	3.38475	0	0	0	0	0	0	0	0	0	0
piR-48416	0.791524	3.66388	2.51053	1.45941	0.144453	0.991938	0	3.38475	0	0	0	0	0	0	0	0	0	0
piR-48695	0.791524	3.66388	2.51053	1.45941	0.144453	0.991938	0	3.38475	0	0	0	0	0	0	0	0	0	0
piR-48289	0.791524	3.66388	2.51053	1.45941	0.144453	0.991938	0	3.38475	0	0	0	0	0	0	0	0	0	0
piR-30762	0.791524	3.66388	2.51053	1.45941	0.144453	0.991938	0	3.38475	0	0	0	0	0	0	0	0	0	0
piR-45182	1.18729	4.30141	3.04164	1.41418	0.15731	0.991938	0	5.07712	0	0	0	0	0	0	0	0	0	0
piR-56979	0.685335	3.56644	2.60126	1.37104	0.170361	0.991938	0	0	0	0	0	0	0	0	0	0	0	2.36826
piR-33795	0.685335	3.56644	2.60126	1.37104	0.170361	0.991938	0	0	0	0	0	0	0	0	0	0	0	2.36826
piR-33755	0.989405	4.03053	3.04943	1.32173	0.186257	0.991938	0	4.23093	0	0	0	0	0	0	0	0	0	0
piR-38654	0.670496	3.13714	2.6386	1.18894	0.234461	0.991938	0	0	0	2.18651	0	0	0	0	0	0	0	0
piR-47279	0.670496	3.13714	2.6386	1.18894	0.234461	0.991938	0	0	0	2.18651	0	0	0	0	0	0	0	0
piR-44730	0.670496	3.13714	2.6386	1.18894	0.234461	0.991938	0	0	0	2.18651	0	0	0	0	0	0	0	0
piR-41801	0.593643	3.15326	2.72596	1.15675	0.247373	0.991938	0	2.53856	0	0	0	0	0	0	0	0	0	0
piR-38703	0.593643	3.15326	2.72596	1.15675	0.247373	0.991938	0	2.53856	0	0	0	0	0	0	0	0	0	0
piR-32418	0.593643	3.15326	2.72596	1.15675	0.247373	0.991938	0	2.53856	0	0	0	0	0	0	0	0	0	0
piR-46263	0.593643	3.15326	2.72596	1.15675	0.247373	0.991938	0	2.53856	0	0	0	0	0	0	0	0	0	0
piR-41439	0.593643	3.15326	2.72596	1.15675	0.247373	0.991938	0	2.53856	0	0	0	0	0	0	0	0	0	0
piR-55941	0.593643	3.15326	2.72596	1.15675	0.247373	0.991938	0	2.53856	0	0	0	0	0	0	0	0	0	0
piR-56529	0.593643	3.15326	2.72596	1.15675	0.247373	0.991938	0	2.53856	0	0	0	0	0	0	0	0	0	0
piR-30265	0.593643	3.15326	2.72596	1.15675	0.247373	0.991938	0	2.53856	0	0	0	0	0	0	0	0	0	0
piR-36993	0.593643	3.15326	2.72596	1.15675	0.247373	0.991938	0	2.53856	0	0	0	0	0	0	0	0	0	0
piR-39937	0.593643	3.15326	2.72596	1.15675	0.247373	0.991938	0	2.53856	0	0	0	0	0	0	0	0	0	0
piR-54579	0.593643	3.15326	2.72596	1.15675	0.247373	0.991938	0	2.53856	0	0	0	0	0	0	0	0	0	0
piR-51731	0.593643	3.15326	2.72596	1.15675	0.247373	0.991938	0	2.53856	0	0	0	0	0	0	0	0	0	0
piR-42749	0.593643	3.15326	2.72596	1.15675	0.247373	0.991938	0	2.53856	0	0	0	0	0	0	0	0	0	0
piR-31746	0.593643	3.15326	2.72596	1.15675	0.247373	0.991938	0	2.53856	0	0	0	0	0	0	0	0	0	0
piR-40147	0.593643	3.15326	2.72596	1.15675	0.247373	0.991938	0	2.53856	0	0	0	0	0	0	0	0	0	0
piR-49207	0.593643	3.15326	2.72596	1.15675	0.247373	0.991938	0	2.53856	0	0	0	0	0	0	0	0	0	0
piR-51494	0.376451	2.88923	3.08784	0.93568	0.349438	0.991938	0	0	0	0	0	0	0	1.27039	0	0	0	0
piR-41503	0.339185	2.78855	3.09131	0.902061	0.367025	0.991938	0	0	0	0	0	0	0	0	0	1.20774	0	0
piR-55840	0.339185	2.78855	3.09131	0.902061	0.367025	0.991938	0	0	0	0	0	0	0	0	0	1.20774	0	0
piR-35596	0.342667	2.76456	3.09217	0.894051	0.371295	0.991938	0	0	0	0	0	0	0	0	0	0	0	1.18413
piR-33401	0.342667	2.76456	3.09217	0.894051	0.371295	0.991938	0	0	0	0	0	0	0	0	0	0	0	1.18413
piR-34853	0.342667	2.76456	3.09217	0.894051	0.371295	0.991938	0	0	0	0	0	0	0	0	0	0	0	1.18413
piR-36401	0.342667	2.76456	3.09217	0.894051	0.371295	0.991938	0	0	0	0	0	0	0	0	0	0	0	1.18413
piR-53254	0.342667	2.76456	3.09217	0.894051	0.371295	0.991938	0	0	0	0	0	0	0	0	0	0	0	1.18413
piR-49735	0.342667	2.76456	3.09217	0.894051	0.371295	0.991938	0	0	0	0	0	0	0	0	0	0	0	1.18413
piR-44628	0.342667	2.76456	3.09217	0.894051	0.371295	0.991938	0	0	0	0	0	0	0	0	0	0	0	1.18413
piR-41743	0.282339	2.58365	3.09909	0.83368	0.404461	0.991938	0	0	0	0	0	0	0	0.952794	0	0	0	0
piR-38934	0.282339	2.58365	3.09909	0.83368	0.404461	0.991938	0	0	0	0	0	0	0	0.952794	0	0	0	0
piR-54966	0.282339	2.58365	3.09909	0.83368	0.404461	0.991938	0	0	0	0	0	0	0	0.952794	0	0	0	0
piR-35119	0.282339	2.58365	3.09909	0.83368	0.404461	0.991938	0	0	0	0	0	0	0	0.952794	0	0	0	0
piR-47202	0.271254	2.57704	3.09936	0.831474	0.405706	0.991938	0	0	0	0	0	1.04896	0	0	0	0	0	0
piR-31959	0.254388	2.49499	3.10211	0.80429	0.42123	0.991938	0	0	0	0	0	0	0	0	0	0.905806	0	0
piR-57490	0.254388	2.49499	3.10211	0.80429	0.42123	0.991938	0	0	0	0	0	0	0	0	0	0.905806	0	0
piR-56152	0.254388	2.49499	3.10211	0.80429	0.42123	0.991938	0	0	0	0	0	0	0	0	0	0.905806	0	0
piR-50733	0.254388	2.49499	3.10211	0.80429	0.42123	0.991938	0	0	0	0	0	0	0	0	0	0.905806	0	0
piR-47624	0.20344	2.3183	3.10769	0.745991	0.455673	0.991938	0	0	0	0	0	0.78672	0	0	0	0	0	0
piR-54960	0.20344	2.3183	3.10769	0.745991	0.455673	0.991938	0	0	0	0	0	0.78672	0	0	0	0	0	0
piR-61103	0.20344	2.3183	3.10769	0.745991	0.455673	0.991938	0	0	0	0	0	0.78672	0	0	0	0	0	0
piR-38808	0.20344	2.3183	3.10769	0.745991	0.455673	0.991938	0	0	0	0	0	0.78672	0	0	0	0	0	0
piR-55266	0.446997	2.18175	2.96814	0.735054	0.462306	0.991938	0	0	0	1.45767	0	0	0	0	0	0	0	0
piR-47821	0.446997	2.18175	2.96814	0.735054	0.462306	0.991938	0	0	0	1.45767	0	0	0	0	0	0	0	0
piR-48580	0.446997	2.18175	2.96814	0.735054	0.462306	0.991938	0	0	0	1.45767	0	0	0	0	0	0	0	0
piR-42442	0.446997	2.18175	2.96814	0.735054	0.462306	0.991938	0	0	0	1.45767	0	0	0	0	0	0	0	0
piR-36546	0.446997	2.18175	2.96814	0.735054	0.462306	0.991938	0	0	0	1.45767	0	0	0	0	0	0	0	0
piR-54950	0.446997	2.18175	2.96814	0.735054	0.462306	0.991938	0	0	0	1.45767	0	0	0	0	0	0	0	0
piR-54495	0.446997	2.18175	2.96814	0.735054	0.462306	0.991938	0	0	0	1.45767	0	0	0	0	0	0	0	0
piR-33252	0.446997	2.18175	2.96814	0.735054	0.462306	0.991938	0	0	0	1.45767	0	0	0	0	0	0	0	0
piR-31249	0.446997	2.18175	2.96814	0.735054	0.462306	0.991938	0	0	0	1.45767	0	0	0	0	0	0	0	0
piR-45627	0.446997	2.18175	2.96814	0.735054	0.462306	0.991938	0	0	0	1.45767	0	0	0	0	0	0	0	0
piR-36199	0.446997	2.18175	2.96814	0.735054	0.462306	0.991938	0	0	0	1.45767	0	0	0	0	0	0	0	0
piR-58586	0.446997	2.18175	2.96814	0.735054	0.462306	0.991938	0	0	0	1.45767	0	0	0	0	0	0	0	0
piR-42313	0.446997	2.18175	2.96814	0.735054	0.462306	0.991938	0	0	0	1.45767	0	0	0	0	0	0	0	0
piR-43031	0.446997	2.18175	2.96814	0.735054	0.462306	0.991938	0	0	0	1.45767	0	0	0	0	0	0	0	0
piR-34932	0.446997	2.18175	2.96814	0.735054	0.462306	0.991938	0	0	0	1.45767	0	0	0	0	0	0	0	0
piR-44680	0.446997	2.18175	2.96814	0.735054	0.462306	0.991938	0	0	0	1.45767	0	0	0	0	0	0	0	0
piR-38443	0.446997	2.18175	2.96814	0.735054	0.462306	0.991938	0	0	0	1.45767	0	0	0	0	0	0	0	0
piR-37359	0.446997	2.18175	2.96814	0.735054	0.462306	0.991938	0	0	0	1.45767	0	0	0	0	0	0	0	0
piR-49042	0.446997	2.18175	2.96814	0.735054	0.462306	0.991938	0	0	0	1.45767	0	0	0	0	0	0	0	0
piR-51367	0.446997	2.18175	2.96814	0.735054	0.462306	0.991938	0	0	0	1.45767	0	0	0	0	0	0	0	0
piR-35335	0.446997	2.18175	2.96814	0.735054	0.462306	0.991938	0	0	0	1.45767	0	0	0	0	0	0	0	0
piR-61892	0.446997	2.18175	2.96814	0.735054	0.462306	0.991938	0	0	0	1.45767	0	0	0	0	0	0	0	0
piR-30624	0.446997	2.18175	2.96814	0.735054	0.462306	0.991938	0	0	0	1.45767	0	0	0	0	0	0	0	0
piR-40732	0.395762	2.1829	3.08473	0.707647	0.479164	0.991938	0	1.69237	0	0	0	0	0	0	0	0	0	0
piR-36909	0.395762	2.1829	3.08473	0.707647	0.479164	0.991938	0	1.69237	0	0	0	0	0	0	0	0	0	0
piR-34034	0.395762	2.1829	3.08473	0.707647	0.479164	0.991938	0	1.69237	0	0	0	0	0	0	0	0	0	0
piR-39062	0.395762	2.1829	3.08473	0.707647	0.479164	0.991938	0	1.69237	0	0	0	0	0	0	0	0	0	0
piR-57909	0.395762	2.1829	3.08473	0.707647	0.479164	0.991938	0	1.69237	0	0	0	0	0	0	0	0	0	0
piR-51452	0.395762	2.1829	3.08473	0.707647	0.479164	0.991938	0	1.69237	0	0	0	0	0	0	0	0	0	0
piR-53652	0.395762	2.1829	3.08473	0.707647	0.479164	0.991938	0	1.69237	0	0	0	0	0	0	0	0	0	0
piR-56012	0.395762	2.1829	3.08473	0.707647	0.479164	0.991938	0	1.69237	0	0	0	0	0	0	0	0	0	0
piR-52388	0.395762	2.1829	3.08473	0.707647	0.479164	0.991938	0	1.69237	0	0	0	0	0	0	0	0	0	0
piR-50445	0.395762	2.1829	3.08473	0.707647	0.479164	0.991938	0	1.69237	0	0	0	0	0	0	0	0	0	0
piR-54107	0.395762	2.1829	3.08473	0.707647	0.479164	0.991938	0	1.69237	0	0	0	0	0	0	0	0	0	0
piR-32419	0.395762	2.1829	3.08473	0.707647	0.479164	0.991938	0	1.69237	0	0	0	0	0	0	0	0	0	0
piR-43451	0.395762	2.1829	3.08473	0.707647	0.479164	0.991938	0	1.69237	0	0	0	0	0	0	0	0	0	0
piR-51050	0.395762	2.1829	3.08473	0.707647	0.479164	0.991938	0	1.69237	0	0	0	0	0	0	0	0	0	0
piR-51527	0.395762	2.1829	3.08473	0.707647	0.479164	0.991938	0	1.69237	0	0	0	0	0	0	0	0	0	0
piR-60643	0.395762	2.1829	3.08473	0.707647	0.479164	0.991938	0	1.69237	0	0	0	0	0	0	0	0	0	0
piR-56880	0.395762	2.1829	3.08473	0.707647	0.479164	0.991938	0	1.69237	0	0	0	0	0	0	0	0	0	0
piR-42499	0.395762	2.1829	3.08473	0.707647	0.479164	0.991938	0	1.69237	0	0	0	0	0	0	0	0	0	0
piR-42822	0.395762	2.1829	3.08473	0.707647	0.479164	0.991938	0	1.69237	0	0	0	0	0	0	0	0	0	0
piR-57895	0.395762	2.1829	3.08473	0.707647	0.479164	0.991938	0	1.69237	0	0	0	0	0	0	0	0	0	0
piR-51608	0.395762	2.1829	3.08473	0.707647	0.479164	0.991938	0	1.69237	0	0	0	0	0	0	0	0	0	0
piR-50128	0.395762	2.1829	3.08473	0.707647	0.479164	0.991938	0	1.69237	0	0	0	0	0	0	0	0	0	0
piR-31206	0.395762	2.1829	3.08473	0.707647	0.479164	0.991938	0	1.69237	0	0	0	0	0	0	0	0	0	0
piR-57155	0.395762	2.1829	3.08473	0.707647	0.479164	0.991938	0	1.69237	0	0	0	0	0	0	0	0	0	0
piR-37280	0.395762	2.1829	3.08473	0.707647	0.479164	0.991938	0	1.69237	0	0	0	0	0	0	0	0	0	0
piR-31848	0.395762	2.1829	3.08473	0.707647	0.479164	0.991938	0	1.69237	0	0	0	0	0	0	0	0	0	0
piR-59699	0.228445	2.18315	3.11125	0.701695	0.48287	0.991938	0	0	0	0	0	0	0	0	0	0	0	0.789421
piR-42913	0.228445	2.18315	3.11125	0.701695	0.48287	0.991938	0	0	0	0	0	0	0	0	0	0	0	0.789421
piR-32295	0.228445	2.18315	3.11125	0.701695	0.48287	0.991938	0	0	0	0	0	0	0	0	0	0	0	0.789421
piR-36929	0.228445	2.18315	3.11125	0.701695	0.48287	0.991938	0	0	0	0	0	0	0	0	0	0	0	0.789421
piR-50558	0.228445	2.18315	3.11125	0.701695	0.48287	0.991938	0	0	0	0	0	0	0	0	0	0	0	0.789421
piR-32665	0.228445	2.18315	3.11125	0.701695	0.48287	0.991938	0	0	0	0	0	0	0	0	0	0	0	0.789421
piR-52946	0.228445	2.18315	3.11125	0.701695	0.48287	0.991938	0	0	0	0	0	0	0	0	0	0	0	0.789421
piR-43313	0.228445	2.18315	3.11125	0.701695	0.48287	0.991938	0	0	0	0	0	0	0	0	0	0	0	0.789421
piR-30348	0.228445	2.18315	3.11125	0.701695	0.48287	0.991938	0	0	0	0	0	0	0	0	0	0	0	0.789421
piR-36619	0.228445	2.18315	3.11125	0.701695	0.48287	0.991938	0	0	0	0	0	0	0	0	0	0	0	0.789421
piR-56921	0.228445	2.18315	3.11125	0.701695	0.48287	0.991938	0	0	0	0	0	0	0	0	0	0	0	0.789421
piR-53616	0.228445	2.18315	3.11125	0.701695	0.48287	0.991938	0	0	0	0	0	0	0	0	0	0	0	0.789421
piR-33719	0.228445	2.18315	3.11125	0.701695	0.48287	0.991938	0	0	0	0	0	0	0	0	0	0	0	0.789421
piR-48961	0.228445	2.18315	3.11125	0.701695	0.48287	0.991938	0	0	0	0	0	0	0	0	0	0	0	0.789421
piR-41731	0.228445	2.18315	3.11125	0.701695	0.48287	0.991938	0	0	0	0	0	0	0	0	0	0	0	0.789421
piR-46059	0.228445	2.18315	3.11125	0.701695	0.48287	0.991938	0	0	0	0	0	0	0	0	0	0	0	0.789421
piR-30479	0.228445	2.18315	3.11125	0.701695	0.48287	0.991938	0	0	0	0	0	0	0	0	0	0	0	0.789421
piR-57666	0.228445	2.18315	3.11125	0.701695	0.48287	0.991938	0	0	0	0	0	0	0	0	0	0	0	0.789421
piR-33985	0.228445	2.18315	3.11125	0.701695	0.48287	0.991938	0	0	0	0	0	0	0	0	0	0	0	0.789421
piR-41312	0.228445	2.18315	3.11125	0.701695	0.48287	0.991938	0	0	0	0	0	0	0	0	0	0	0	0.789421
piR-48642	0.228445	2.18315	3.11125	0.701695	0.48287	0.991938	0	0	0	0	0	0	0	0	0	0	0	0.789421
piR-57506	0.228445	2.18315	3.11125	0.701695	0.48287	0.991938	0	0	0	0	0	0	0	0	0	0	0	0.789421
piR-52455	0.228445	2.18315	3.11125	0.701695	0.48287	0.991938	0	0	0	0	0	0	0	0	0	0	0	0.789421
piR-61842	0.228445	2.18315	3.11125	0.701695	0.48287	0.991938	0	0	0	0	0	0	0	0	0	0	0	0.789421
piR-33335	0.228445	2.18315	3.11125	0.701695	0.48287	0.991938	0	0	0	0	0	0	0	0	0	0	0	0.789421
piR-32447	0.228445	2.18315	3.11125	0.701695	0.48287	0.991938	0	0	0	0	0	0	0	0	0	0	0	0.789421
piR-45057	0.228445	2.18315	3.11125	0.701695	0.48287	0.991938	0	0	0	0	0	0	0	0	0	0	0	0.789421
piR-54513	0.228445	2.18315	3.11125	0.701695	0.48287	0.991938	0	0	0	0	0	0	0	0	0	0	0	0.789421
piR-52781	0.228445	2.18315	3.11125	0.701695	0.48287	0.991938	0	0	0	0	0	0	0	0	0	0	0	0.789421
piR-42364	0.228445	2.18315	3.11125	0.701695	0.48287	0.991938	0	0	0	0	0	0	0	0	0	0	0	0.789421
piR-31246	0.228445	2.18315	3.11125	0.701695	0.48287	0.991938	0	0	0	0	0	0	0	0	0	0	0	0.789421
piR-40774	0.228445	2.18315	3.11125	0.701695	0.48287	0.991938	0	0	0	0	0	0	0	0	0	0	0	0.789421
piR-37935	0.228445	2.18315	3.11125	0.701695	0.48287	0.991938	0	0	0	0	0	0	0	0	0	0	0	0.789421
piR-60092	0.228445	2.18315	3.11125	0.701695	0.48287	0.991938	0	0	0	0	0	0	0	0	0	0	0	0.789421
piR-49674	0.228445	2.18315	3.11125	0.701695	0.48287	0.991938	0	0	0	0	0	0	0	0	0	0	0	0.789421
piR-52445	0.228445	2.18315	3.11125	0.701695	0.48287	0.991938	0	0	0	0	0	0	0	0	0	0	0	0.789421
piR-41293	0.228445	2.18315	3.11125	0.701695	0.48287	0.991938	0	0	0	0	0	0	0	0	0	0	0	0.789421
piR-50062	0.228445	2.18315	3.11125	0.701695	0.48287	0.991938	0	0	0	0	0	0	0	0	0	0	0	0.789421
piR-38925	0.228445	2.18315	3.11125	0.701695	0.48287	0.991938	0	0	0	0	0	0	0	0	0	0	0	0.789421
piR-53113	0.228445	2.18315	3.11125	0.701695	0.48287	0.991938	0	0	0	0	0	0	0	0	0	0	0	0.789421
piR-59476	0.228445	2.18315	3.11125	0.701695	0.48287	0.991938	0	0	0	0	0	0	0	0	0	0	0	0.789421
piR-52622	0.188226	2.18315	3.11125	0.701695	0.48287	0.991938	0	0	0	0	0	0	0	0.635196	0	0	0	0
piR-59238	0.188226	2.18315	3.11125	0.701695	0.48287	0.991938	0	0	0	0	0	0	0	0.635196	0	0	0	0
piR-44965	0.188226	2.18315	3.11125	0.701695	0.48287	0.991938	0	0	0	0	0	0	0	0.635196	0	0	0	0
piR-57817	0.188226	2.18315	3.11125	0.701695	0.48287	0.991938	0	0	0	0	0	0	0	0.635196	0	0	0	0
piR-31020	0.188226	2.18315	3.11125	0.701695	0.48287	0.991938	0	0	0	0	0	0	0	0.635196	0	0	0	0
piR-54854	0.188226	2.18315	3.11125	0.701695	0.48287	0.991938	0	0	0	0	0	0	0	0.635196	0	0	0	0
piR-59202	0.188226	2.18315	3.11125	0.701695	0.48287	0.991938	0	0	0	0	0	0	0	0.635196	0	0	0	0
piR-40464	0.188226	2.18315	3.11125	0.701695	0.48287	0.991938	0	0	0	0	0	0	0	0.635196	0	0	0	0
piR-49382	0.188226	2.18315	3.11125	0.701695	0.48287	0.991938	0	0	0	0	0	0	0	0.635196	0	0	0	0
piR-33098	0.188226	2.18315	3.11125	0.701695	0.48287	0.991938	0	0	0	0	0	0	0	0.635196	0	0	0	0
piR-51070	0.188226	2.18315	3.11125	0.701695	0.48287	0.991938	0	0	0	0	0	0	0	0.635196	0	0	0	0
piR-50654	0.188226	2.18315	3.11125	0.701695	0.48287	0.991938	0	0	0	0	0	0	0	0.635196	0	0	0	0
piR-44997	0.188226	2.18315	3.11125	0.701695	0.48287	0.991938	0	0	0	0	0	0	0	0.635196	0	0	0	0
piR-50539	0.188226	2.18315	3.11125	0.701695	0.48287	0.991938	0	0	0	0	0	0	0	0.635196	0	0	0	0
piR-51375	0.188226	2.18315	3.11125	0.701695	0.48287	0.991938	0	0	0	0	0	0	0	0.635196	0	0	0	0
piR-34481	0.188226	2.18315	3.11125	0.701695	0.48287	0.991938	0	0	0	0	0	0	0	0.635196	0	0	0	0
piR-52959	0.188226	2.18315	3.11125	0.701695	0.48287	0.991938	0	0	0	0	0	0	0	0.635196	0	0	0	0
piR-56092	0.188226	2.18315	3.11125	0.701695	0.48287	0.991938	0	0	0	0	0	0	0	0.635196	0	0	0	0
piR-39810	0.188226	2.18315	3.11125	0.701695	0.48287	0.991938	0	0	0	0	0	0	0	0.635196	0	0	0	0
piR-44126	0.188226	2.18315	3.11125	0.701695	0.48287	0.991938	0	0	0	0	0	0	0	0.635196	0	0	0	0
piR-38440	0.188226	2.18315	3.11125	0.701695	0.48287	0.991938	0	0	0	0	0	0	0	0.635196	0	0	0	0
piR-47702	0.188226	2.18315	3.11125	0.701695	0.48287	0.991938	0	0	0	0	0	0	0	0.635196	0	0	0	0
piR-56458	0.188226	2.18315	3.11125	0.701695	0.48287	0.991938	0	0	0	0	0	0	0	0.635196	0	0	0	0
piR-44132	0.188226	2.18315	3.11125	0.701695	0.48287	0.991938	0	0	0	0	0	0	0	0.635196	0	0	0	0
piR-57914	0.188226	2.18315	3.11125	0.701695	0.48287	0.991938	0	0	0	0	0	0	0	0.635196	0	0	0	0
piR-54939	0.188226	2.18315	3.11125	0.701695	0.48287	0.991938	0	0	0	0	0	0	0	0.635196	0	0	0	0
piR-41648	0.188226	2.18315	3.11125	0.701695	0.48287	0.991938	0	0	0	0	0	0	0	0.635196	0	0	0	0
piR-40139	0.188226	2.18315	3.11125	0.701695	0.48287	0.991938	0	0	0	0	0	0	0	0.635196	0	0	0	0
piR-34070	0.188226	2.18315	3.11125	0.701695	0.48287	0.991938	0	0	0	0	0	0	0	0.635196	0	0	0	0
piR-52295	0.188226	2.18315	3.11125	0.701695	0.48287	0.991938	0	0	0	0	0	0	0	0.635196	0	0	0	0
piR-52864	0.188226	2.18315	3.11125	0.701695	0.48287	0.991938	0	0	0	0	0	0	0	0.635196	0	0	0	0
piR-54868	0.188226	2.18315	3.11125	0.701695	0.48287	0.991938	0	0	0	0	0	0	0	0.635196	0	0	0	0
piR-51528	0.188226	2.18315	3.11125	0.701695	0.48287	0.991938	0	0	0	0	0	0	0	0.635196	0	0	0	0
piR-33152	0.188226	2.18315	3.11125	0.701695	0.48287	0.991938	0	0	0	0	0	0	0	0.635196	0	0	0	0
piR-49003	0.188226	2.18315	3.11125	0.701695	0.48287	0.991938	0	0	0	0	0	0	0	0.635196	0	0	0	0
piR-35050	0.188226	2.18315	3.11125	0.701695	0.48287	0.991938	0	0	0	0	0	0	0	0.635196	0	0	0	0
piR-57520	0.169592	2.1547	3.1119	0.692406	0.488682	0.991938	0	0	0	0	0	0	0	0	0	0.60387	0	0
piR-38993	0.169592	2.1547	3.1119	0.692406	0.488682	0.991938	0	0	0	0	0	0	0	0	0	0.60387	0	0
piR-32802	0.169592	2.1547	3.1119	0.692406	0.488682	0.991938	0	0	0	0	0	0	0	0	0	0.60387	0	0
piR-42221	0.169592	2.1547	3.1119	0.692406	0.488682	0.991938	0	0	0	0	0	0	0	0	0	0.60387	0	0
piR-54052	0.169592	2.1547	3.1119	0.692406	0.488682	0.991938	0	0	0	0	0	0	0	0	0	0.60387	0	0
piR-55054	0.169592	2.1547	3.1119	0.692406	0.488682	0.991938	0	0	0	0	0	0	0	0	0	0.60387	0	0
piR-48055	0.169592	2.1547	3.1119	0.692406	0.488682	0.991938	0	0	0	0	0	0	0	0	0	0.60387	0	0
piR-44849	0.169592	2.1547	3.1119	0.692406	0.488682	0.991938	0	0	0	0	0	0	0	0	0	0.60387	0	0
piR-55277	0.169592	2.1547	3.1119	0.692406	0.488682	0.991938	0	0	0	0	0	0	0	0	0	0.60387	0	0
piR-30120	0.169592	2.1547	3.1119	0.692406	0.488682	0.991938	0	0	0	0	0	0	0	0	0	0.60387	0	0
piR-32330	0.169592	2.1547	3.1119	0.692406	0.488682	0.991938	0	0	0	0	0	0	0	0	0	0.60387	0	0
piR-30315	0.169592	2.1547	3.1119	0.692406	0.488682	0.991938	0	0	0	0	0	0	0	0	0	0.60387	0	0
piR-46570	0.169592	2.1547	3.1119	0.692406	0.488682	0.991938	0	0	0	0	0	0	0	0	0	0.60387	0	0
piR-43227	0.169592	2.1547	3.1119	0.692406	0.488682	0.991938	0	0	0	0	0	0	0	0	0	0.60387	0	0
piR-50226	0.169592	2.1547	3.1119	0.692406	0.488682	0.991938	0	0	0	0	0	0	0	0	0	0.60387	0	0
piR-54712	0.169592	2.1547	3.1119	0.692406	0.488682	0.991938	0	0	0	0	0	0	0	0	0	0.60387	0	0
piR-56482	0.169592	2.1547	3.1119	0.692406	0.488682	0.991938	0	0	0	0	0	0	0	0	0	0.60387	0	0
piR-43997	0.169592	2.1547	3.1119	0.692406	0.488682	0.991938	0	0	0	0	0	0	0	0	0	0.60387	0	0
piR-60650	0.169592	2.1547	3.1119	0.692406	0.488682	0.991938	0	0	0	0	0	0	0	0	0	0.60387	0	0
piR-45486	0.169592	2.1547	3.1119	0.692406	0.488682	0.991938	0	0	0	0	0	0	0	0	0	0.60387	0	0
piR-60764	0.169592	2.1547	3.1119	0.692406	0.488682	0.991938	0	0	0	0	0	0	0	0	0	0.60387	0	0
piR-34894	0.169592	2.1547	3.1119	0.692406	0.488682	0.991938	0	0	0	0	0	0	0	0	0	0.60387	0	0
piR-45880	0.169592	2.1547	3.1119	0.692406	0.488682	0.991938	0	0	0	0	0	0	0	0	0	0.60387	0	0
piR-60847	0.169592	2.1547	3.1119	0.692406	0.488682	0.991938	0	0	0	0	0	0	0	0	0	0.60387	0	0
piR-45624	0.169592	2.1547	3.1119	0.692406	0.488682	0.991938	0	0	0	0	0	0	0	0	0	0.60387	0	0
piR-57494	0.169592	2.1547	3.1119	0.692406	0.488682	0.991938	0	0	0	0	0	0	0	0	0	0.60387	0	0
piR-34690	0.135627	2.02688	3.11375	0.650944	0.515083	0.991938	0	0	0	0	0	0.52448	0	0	0	0	0	0
piR-56124	0.135627	2.02688	3.11375	0.650944	0.515083	0.991938	0	0	0	0	0	0.52448	0	0	0	0	0	0
piR-46000	0.135627	2.02688	3.11375	0.650944	0.515083	0.991938	0	0	0	0	0	0.52448	0	0	0	0	0	0
piR-33136	0.135627	2.02688	3.11375	0.650944	0.515083	0.991938	0	0	0	0	0	0.52448	0	0	0	0	0	0
piR-48880	0.135627	2.02688	3.11375	0.650944	0.515083	0.991938	0	0	0	0	0	0.52448	0	0	0	0	0	0
piR-38234	0.135627	2.02688	3.11375	0.650944	0.515083	0.991938	0	0	0	0	0	0.52448	0	0	0	0	0	0
piR-52369	0.135627	2.02688	3.11375	0.650944	0.515083	0.991938	0	0	0	0	0	0.52448	0	0	0	0	0	0
piR-52514	0.135627	2.02688	3.11375	0.650944	0.515083	0.991938	0	0	0	0	0	0.52448	0	0	0	0	0	0
piR-56592	0.135627	2.02688	3.11375	0.650944	0.515083	0.991938	0	0	0	0	0	0.52448	0	0	0	0	0	0
piR-41262	0.135627	2.02688	3.11375	0.650944	0.515083	0.991938	0	0	0	0	0	0.52448	0	0	0	0	0	0
piR-59871	0.135627	2.02688	3.11375	0.650944	0.515083	0.991938	0	0	0	0	0	0.52448	0	0	0	0	0	0
piR-35228	0.135627	2.02688	3.11375	0.650944	0.515083	0.991938	0	0	0	0	0	0.52448	0	0	0	0	0	0
piR-53340	0.135627	2.02688	3.11375	0.650944	0.515083	0.991938	0	0	0	0	0	0.52448	0	0	0	0	0	0
piR-40767	0.135627	2.02688	3.11375	0.650944	0.515083	0.991938	0	0	0	0	0	0.52448	0	0	0	0	0	0
piR-51531	0.135627	2.02688	3.11375	0.650944	0.515083	0.991938	0	0	0	0	0	0.52448	0	0	0	0	0	0
piR-42570	0.135627	2.02688	3.11375	0.650944	0.515083	0.991938	0	0	0	0	0	0.52448	0	0	0	0	0	0
piR-36069	0.135627	2.02688	3.11375	0.650944	0.515083	0.991938	0	0	0	0	0	0.52448	0	0	0	0	0	0
piR-36665	0.135627	2.02688	3.11375	0.650944	0.515083	0.991938	0	0	0	0	0	0.52448	0	0	0	0	0	0
piR-50342	0.135627	2.02688	3.11375	0.650944	0.515083	0.991938	0	0	0	0	0	0.52448	0	0	0	0	0	0
piR-33162	0.135627	2.02688	3.11375	0.650944	0.515083	0.991938	0	0	0	0	0	0.52448	0	0	0	0	0	0
piR-38278	0.135627	2.02688	3.11375	0.650944	0.515083	0.991938	0	0	0	0	0	0.52448	0	0	0	0	0	0
piR-30638	0.135627	2.02688	3.11375	0.650944	0.515083	0.991938	0	0	0	0	0	0.52448	0	0	0	0	0	0
piR-35151	0.135627	2.02688	3.11375	0.650944	0.515083	0.991938	0	0	0	0	0	0.52448	0	0	0	0	0	0
piR-30992	0.135627	2.02688	3.11375	0.650944	0.515083	0.991938	0	0	0	0	0	0.52448	0	0	0	0	0	0
piR-47793	0.135627	2.02688	3.11375	0.650944	0.515083	0.991938	0	0	0	0	0	0.52448	0	0	0	0	0	0
piR-54342	0.135627	2.02688	3.11375	0.650944	0.515083	0.991938	0	0	0	0	0	0.52448	0	0	0	0	0	0
piR-53632	0.135627	2.02688	3.11375	0.650944	0.515083	0.991938	0	0	0	0	0	0.52448	0	0	0	0	0	0
piR-46340	0.135627	2.02688	3.11375	0.650944	0.515083	0.991938	0	0	0	0	0	0.52448	0	0	0	0	0	0
piR-43703	0.135627	2.02688	3.11375	0.650944	0.515083	0.991938	0	0	0	0	0	0.52448	0	0	0	0	0	0
piR-42070	0.135627	2.02688	3.11375	0.650944	0.515083	0.991938	0	0	0	0	0	0.52448	0	0	0	0	0	0
piR-47703	0.135627	2.02688	3.11375	0.650944	0.515083	0.991938	0	0	0	0	0	0.52448	0	0	0	0	0	0
piR-36629	0.135627	2.02688	3.11375	0.650944	0.515083	0.991938	0	0	0	0	0	0.52448	0	0	0	0	0	0
piR-43888	0.135627	2.02688	3.11375	0.650944	0.515083	0.991938	0	0	0	0	0	0.52448	0	0	0	0	0	0
piR-34914	0.135627	2.02688	3.11375	0.650944	0.515083	0.991938	0	0	0	0	0	0.52448	0	0	0	0	0	0
piR-36571	0.135627	2.02688	3.11375	0.650944	0.515083	0.991938	0	0	0	0	0	0.52448	0	0	0	0	0	0
piR-49822	0.135627	2.02688	3.11375	0.650944	0.515083	0.991938	0	0	0	0	0	0.52448	0	0	0	0	0	0
piR-31665	0.135627	2.02688	3.11375	0.650944	0.515083	0.991938	0	0	0	0	0	0.52448	0	0	0	0	0	0
piR-37014	0.135627	2.02688	3.11375	0.650944	0.515083	0.991938	0	0	0	0	0	0.52448	0	0	0	0	0	0
piR-38014	0.135627	2.02688	3.11375	0.650944	0.515083	0.991938	0	0	0	0	0	0.52448	0	0	0	0	0	0
piR-55139	0.135627	2.02688	3.11375	0.650944	0.515083	0.991938	0	0	0	0	0	0.52448	0	0	0	0	0	0
piR-41874	0.135627	2.02688	3.11375	0.650944	0.515083	0.991938	0	0	0	0	0	0.52448	0	0	0	0	0	0
piR-59544	0.135627	2.02688	3.11375	0.650944	0.515083	0.991938	0	0	0	0	0	0.52448	0	0	0	0	0	0
piR-45408	0.135627	2.02688	3.11375	0.650944	0.515083	0.991938	0	0	0	0	0	0.52448	0	0	0	0	0	0
piR-48513	0.135627	2.02688	3.11375	0.650944	0.515083	0.991938	0	0	0	0	0	0.52448	0	0	0	0	0	0
piR-32328	0.135627	2.02688	3.11375	0.650944	0.515083	0.991938	0	0	0	0	0	0.52448	0	0	0	0	0	0
piR-30429	0.135627	2.02688	3.11375	0.650944	0.515083	0.991938	0	0	0	0	0	0.52448	0	0	0	0	0	0
piR-48429	0.135627	2.02688	3.11375	0.650944	0.515083	0.991938	0	0	0	0	0	0.52448	0	0	0	0	0	0
piR-49371	0.135627	2.02688	3.11375	0.650944	0.515083	0.991938	0	0	0	0	0	0.52448	0	0	0	0	0	0
piR-48269	0.135627	2.02688	3.11375	0.650944	0.515083	0.991938	0	0	0	0	0	0.52448	0	0	0	0	0	0
piR-50763	0.135627	2.02688	3.11375	0.650944	0.515083	0.991938	0	0	0	0	0	0.52448	0	0	0	0	0	0
piR-61460	0.506942	-1.89491	2.91274	-0.650558	0.515332	0.991938	0	0	1.89659	0	0	0	0	0	0	0	0	0
piR-45604	0.197881	1.63701	3.11654	0.525265	0.599399	0.991938	0	0.846187	0	0	0	0	0	0	0	0	0	0
piR-59111	0.197881	1.63701	3.11654	0.525265	0.599399	0.991938	0	0.846187	0	0	0	0	0	0	0	0	0	0
piR-50748	0.197881	1.63701	3.11654	0.525265	0.599399	0.991938	0	0.846187	0	0	0	0	0	0	0	0	0	0
piR-30614	0.197881	1.63701	3.11654	0.525265	0.599399	0.991938	0	0.846187	0	0	0	0	0	0	0	0	0	0
piR-34926	0.197881	1.63701	3.11654	0.525265	0.599399	0.991938	0	0.846187	0	0	0	0	0	0	0	0	0	0
piR-61417	0.223499	1.63701	3.11654	0.525265	0.599399	0.991938	0	0	0	0.728837	0	0	0	0	0	0	0	0
piR-40228	0.197881	1.63701	3.11654	0.525265	0.599399	0.991938	0	0.846187	0	0	0	0	0	0	0	0	0	0
piR-59031	0.223499	1.63701	3.11654	0.525265	0.599399	0.991938	0	0	0	0.728837	0	0	0	0	0	0	0	0
piR-38784	0.197881	1.63701	3.11654	0.525265	0.599399	0.991938	0	0.846187	0	0	0	0	0	0	0	0	0	0
piR-52227	0.197881	1.63701	3.11654	0.525265	0.599399	0.991938	0	0.846187	0	0	0	0	0	0	0	0	0	0
piR-47460	0.197881	1.63701	3.11654	0.525265	0.599399	0.991938	0	0.846187	0	0	0	0	0	0	0	0	0	0
piR-45394	0.223499	1.63701	3.11654	0.525265	0.599399	0.991938	0	0	0	0.728837	0	0	0	0	0	0	0	0
piR-44274	0.223499	1.63701	3.11654	0.525265	0.599399	0.991938	0	0	0	0.728837	0	0	0	0	0	0	0	0
piR-58749	0.197881	1.63701	3.11654	0.525265	0.599399	0.991938	0	0.846187	0	0	0	0	0	0	0	0	0	0
piR-54830	0.197881	1.63701	3.11654	0.525265	0.599399	0.991938	0	0.846187	0	0	0	0	0	0	0	0	0	0
piR-61073	0.197881	1.63701	3.11654	0.525265	0.599399	0.991938	0	0.846187	0	0	0	0	0	0	0	0	0	0
piR-56066	0.197881	1.63701	3.11654	0.525265	0.599399	0.991938	0	0.846187	0	0	0	0	0	0	0	0	0	0
piR-43729	0.223499	1.63701	3.11654	0.525265	0.599399	0.991938	0	0	0	0.728837	0	0	0	0	0	0	0	0
piR-47327	0.197881	1.63701	3.11654	0.525265	0.599399	0.991938	0	0.846187	0	0	0	0	0	0	0	0	0	0
piR-52304	0.197881	1.63701	3.11654	0.525265	0.599399	0.991938	0	0.846187	0	0	0	0	0	0	0	0	0	0
piR-52559	0.223499	1.63701	3.11654	0.525265	0.599399	0.991938	0	0	0	0.728837	0	0	0	0	0	0	0	0
piR-46268	0.197881	1.63701	3.11654	0.525265	0.599399	0.991938	0	0.846187	0	0	0	0	0	0	0	0	0	0
piR-48413	0.197881	1.63701	3.11654	0.525265	0.599399	0.991938	0	0.846187	0	0	0	0	0	0	0	0	0	0
piR-57648	0.223499	1.63701	3.11654	0.525265	0.599399	0.991938	0	0	0	0.728837	0	0	0	0	0	0	0	0
piR-43727	0.223499	1.63701	3.11654	0.525265	0.599399	0.991938	0	0	0	0.728837	0	0	0	0	0	0	0	0
piR-40234	0.223499	1.63701	3.11654	0.525265	0.599399	0.991938	0	0	0	0.728837	0	0	0	0	0	0	0	0
piR-39440	0.223499	1.63701	3.11654	0.525265	0.599399	0.991938	0	0	0	0.728837	0	0	0	0	0	0	0	0
piR-31530	0.197881	1.63701	3.11654	0.525265	0.599399	0.991938	0	0.846187	0	0	0	0	0	0	0	0	0	0
piR-33728	0.197881	1.63701	3.11654	0.525265	0.599399	0.991938	0	0.846187	0	0	0	0	0	0	0	0	0	0
piR-56861	0.197881	1.63701	3.11654	0.525265	0.599399	0.991938	0	0.846187	0	0	0	0	0	0	0	0	0	0
piR-51465	0.197881	1.63701	3.11654	0.525265	0.599399	0.991938	0	0.846187	0	0	0	0	0	0	0	0	0	0
piR-44582	0.223499	1.63701	3.11654	0.525265	0.599399	0.991938	0	0	0	0.728837	0	0	0	0	0	0	0	0
piR-57435	0.197881	1.63701	3.11654	0.525265	0.599399	0.991938	0	0.846187	0	0	0	0	0	0	0	0	0	0
piR-46265	0.197881	1.63701	3.11654	0.525265	0.599399	0.991938	0	0.846187	0	0	0	0	0	0	0	0	0	0
piR-30848	0.223499	1.63701	3.11654	0.525265	0.599399	0.991938	0	0	0	0.728837	0	0	0	0	0	0	0	0
piR-40039	0.197881	1.63701	3.11654	0.525265	0.599399	0.991938	0	0.846187	0	0	0	0	0	0	0	0	0	0
piR-56427	0.197881	1.63701	3.11654	0.525265	0.599399	0.991938	0	0.846187	0	0	0	0	0	0	0	0	0	0
piR-39551	0.223499	1.63701	3.11654	0.525265	0.599399	0.991938	0	0	0	0.728837	0	0	0	0	0	0	0	0
piR-40836	0.223499	1.63701	3.11654	0.525265	0.599399	0.991938	0	0	0	0.728837	0	0	0	0	0	0	0	0
piR-48575	0.197881	1.63701	3.11654	0.525265	0.599399	0.991938	0	0.846187	0	0	0	0	0	0	0	0	0	0
piR-46542	0.223499	1.63701	3.11654	0.525265	0.599399	0.991938	0	0	0	0.728837	0	0	0	0	0	0	0	0
piR-58384	0.223499	1.63701	3.11654	0.525265	0.599399	0.991938	0	0	0	0.728837	0	0	0	0	0	0	0	0
piR-46200	0.197881	1.63701	3.11654	0.525265	0.599399	0.991938	0	0.846187	0	0	0	0	0	0	0	0	0	0
piR-37786	0.197881	1.63701	3.11654	0.525265	0.599399	0.991938	0	0.846187	0	0	0	0	0	0	0	0	0	0
piR-54135	0.197881	1.63701	3.11654	0.525265	0.599399	0.991938	0	0.846187	0	0	0	0	0	0	0	0	0	0
piR-58883	0.223499	1.63701	3.11654	0.525265	0.599399	0.991938	0	0	0	0.728837	0	0	0	0	0	0	0	0
piR-57903	0.197881	1.63701	3.11654	0.525265	0.599399	0.991938	0	0.846187	0	0	0	0	0	0	0	0	0	0
piR-39682	0.197881	1.63701	3.11654	0.525265	0.599399	0.991938	0	0.846187	0	0	0	0	0	0	0	0	0	0
piR-50221	0.197881	1.63701	3.11654	0.525265	0.599399	0.991938	0	0.846187	0	0	0	0	0	0	0	0	0	0
piR-44825	0.197881	1.63701	3.11654	0.525265	0.599399	0.991938	0	0.846187	0	0	0	0	0	0	0	0	0	0
piR-37928	0.197881	1.63701	3.11654	0.525265	0.599399	0.991938	0	0.846187	0	0	0	0	0	0	0	0	0	0
piR-33554	0.197881	1.63701	3.11654	0.525265	0.599399	0.991938	0	0.846187	0	0	0	0	0	0	0	0	0	0
piR-61442	0.223499	1.63701	3.11654	0.525265	0.599399	0.991938	0	0	0	0.728837	0	0	0	0	0	0	0	0
piR-53505	0.197881	1.63701	3.11654	0.525265	0.599399	0.991938	0	0.846187	0	0	0	0	0	0	0	0	0	0
piR-43864	0.197881	1.63701	3.11654	0.525265	0.599399	0.991938	0	0.846187	0	0	0	0	0	0	0	0	0	0
piR-49481	0.223499	1.63701	3.11654	0.525265	0.599399	0.991938	0	0	0	0.728837	0	0	0	0	0	0	0	0
piR-35498	0.197881	1.63701	3.11654	0.525265	0.599399	0.991938	0	0.846187	0	0	0	0	0	0	0	0	0	0
piR-48165	0.197881	1.63701	3.11654	0.525265	0.599399	0.991938	0	0.846187	0	0	0	0	0	0	0	0	0	0
piR-37462	0.197881	1.63701	3.11654	0.525265	0.599399	0.991938	0	0.846187	0	0	0	0	0	0	0	0	0	0
piR-61231	0.197881	1.63701	3.11654	0.525265	0.599399	0.991938	0	0.846187	0	0	0	0	0	0	0	0	0	0
piR-60774	0.223499	1.63701	3.11654	0.525265	0.599399	0.991938	0	0	0	0.728837	0	0	0	0	0	0	0	0
piR-46264	0.197881	1.63701	3.11654	0.525265	0.599399	0.991938	0	0.846187	0	0	0	0	0	0	0	0	0	0
piR-48485	0.223499	1.63701	3.11654	0.525265	0.599399	0.991938	0	0	0	0.728837	0	0	0	0	0	0	0	0
piR-31807	0.223499	1.63701	3.11654	0.525265	0.599399	0.991938	0	0	0	0.728837	0	0	0	0	0	0	0	0
piR-59862	0.223499	1.63701	3.11654	0.525265	0.599399	0.991938	0	0	0	0.728837	0	0	0	0	0	0	0	0
piR-35891	0.223499	1.63701	3.11654	0.525265	0.599399	0.991938	0	0	0	0.728837	0	0	0	0	0	0	0	0
piR-44298	0.197881	1.63701	3.11654	0.525265	0.599399	0.991938	0	0.846187	0	0	0	0	0	0	0	0	0	0
piR-60377	0.223499	1.63701	3.11654	0.525265	0.599399	0.991938	0	0	0	0.728837	0	0	0	0	0	0	0	0
piR-34327	0.197881	1.63701	3.11654	0.525265	0.599399	0.991938	0	0.846187	0	0	0	0	0	0	0	0	0	0
piR-42945	0.223499	1.63701	3.11654	0.525265	0.599399	0.991938	0	0	0	0.728837	0	0	0	0	0	0	0	0
piR-60955	0.223499	1.63701	3.11654	0.525265	0.599399	0.991938	0	0	0	0.728837	0	0	0	0	0	0	0	0
piR-42773	0.197881	1.63701	3.11654	0.525265	0.599399	0.991938	0	0.846187	0	0	0	0	0	0	0	0	0	0
piR-61447	0.223499	1.63701	3.11654	0.525265	0.599399	0.991938	0	0	0	0.728837	0	0	0	0	0	0	0	0
piR-30623	0.223499	1.63701	3.11654	0.525265	0.599399	0.991938	0	0	0	0.728837	0	0	0	0	0	0	0	0
piR-42498	0.197881	1.63701	3.11654	0.525265	0.599399	0.991938	0	0.846187	0	0	0	0	0	0	0	0	0	0
piR-41370	0.223499	1.63701	3.11654	0.525265	0.599399	0.991938	0	0	0	0.728837	0	0	0	0	0	0	0	0
piR-40480	0.223499	1.63701	3.11654	0.525265	0.599399	0.991938	0	0	0	0.728837	0	0	0	0	0	0	0	0
piR-38011	0.223499	1.63701	3.11654	0.525265	0.599399	0.991938	0	0	0	0.728837	0	0	0	0	0	0	0	0
piR-48271	0.197881	1.63701	3.11654	0.525265	0.599399	0.991938	0	0.846187	0	0	0	0	0	0	0	0	0	0
piR-52276	0.197881	1.63701	3.11654	0.525265	0.599399	0.991938	0	0.846187	0	0	0	0	0	0	0	0	0	0
piR-43881	0.223499	1.63701	3.11654	0.525265	0.599399	0.991938	0	0	0	0.728837	0	0	0	0	0	0	0	0
piR-46493	0.197881	1.63701	3.11654	0.525265	0.599399	0.991938	0	0.846187	0	0	0	0	0	0	0	0	0	0
piR-36538	0.223499	1.63701	3.11654	0.525265	0.599399	0.991938	0	0	0	0.728837	0	0	0	0	0	0	0	0
piR-44299	0.197881	1.63701	3.11654	0.525265	0.599399	0.991938	0	0.846187	0	0	0	0	0	0	0	0	0	0
piR-37001	0.223499	1.63701	3.11654	0.525265	0.599399	0.991938	0	0	0	0.728837	0	0	0	0	0	0	0	0
piR-47166	0.197881	1.63701	3.11654	0.525265	0.599399	0.991938	0	0.846187	0	0	0	0	0	0	0	0	0	0
piR-43175	0.223499	1.63701	3.11654	0.525265	0.599399	0.991938	0	0	0	0.728837	0	0	0	0	0	0	0	0
piR-37728	0.197881	1.63701	3.11654	0.525265	0.599399	0.991938	0	0.846187	0	0	0	0	0	0	0	0	0	0
piR-31668	0.223499	1.63701	3.11654	0.525265	0.599399	0.991938	0	0	0	0.728837	0	0	0	0	0	0	0	0
piR-52054	0.197881	1.63701	3.11654	0.525265	0.599399	0.991938	0	0.846187	0	0	0	0	0	0	0	0	0	0
piR-42497	0.197881	1.63701	3.11654	0.525265	0.599399	0.991938	0	0.846187	0	0	0	0	0	0	0	0	0	0
piR-40534	0.197881	1.63701	3.11654	0.525265	0.599399	0.991938	0	0.846187	0	0	0	0	0	0	0	0	0	0
piR-60195	0.197881	1.63701	3.11654	0.525265	0.599399	0.991938	0	0.846187	0	0	0	0	0	0	0	0	0	0
piR-31626	0.223499	1.63701	3.11654	0.525265	0.599399	0.991938	0	0	0	0.728837	0	0	0	0	0	0	0	0
piR-31415	0.223499	1.63701	3.11654	0.525265	0.599399	0.991938	0	0	0	0.728837	0	0	0	0	0	0	0	0
piR-46266	0.197881	1.63701	3.11654	0.525265	0.599399	0.991938	0	0.846187	0	0	0	0	0	0	0	0	0	0
piR-53062	0.197881	1.63701	3.11654	0.525265	0.599399	0.991938	0	0.846187	0	0	0	0	0	0	0	0	0	0
piR-50344	0.223499	1.63701	3.11654	0.525265	0.599399	0.991938	0	0	0	0.728837	0	0	0	0	0	0	0	0
piR-51705	0.223499	1.63701	3.11654	0.525265	0.599399	0.991938	0	0	0	0.728837	0	0	0	0	0	0	0	0
piR-48952	0.197881	1.63701	3.11654	0.525265	0.599399	0.991938	0	0.846187	0	0	0	0	0	0	0	0	0	0
piR-38870	0.197881	1.63701	3.11654	0.525265	0.599399	0.991938	0	0.846187	0	0	0	0	0	0	0	0	0	0
piR-35372	0.197881	1.63701	3.11654	0.525265	0.599399	0.991938	0	0.846187	0	0	0	0	0	0	0	0	0	0
piR-36508	0.197881	1.63701	3.11654	0.525265	0.599399	0.991938	0	0.846187	0	0	0	0	0	0	0	0	0	0
piR-59035	0.197881	1.63701	3.11654	0.525265	0.599399	0.991938	0	0.846187	0	0	0	0	0	0	0	0	0	0
piR-34155	0.197881	1.63701	3.11654	0.525265	0.599399	0.991938	0	0.846187	0	0	0	0	0	0	0	0	0	0
piR-30411	0.197881	1.63701	3.11654	0.525265	0.599399	0.991938	0	0.846187	0	0	0	0	0	0	0	0	0	0
piR-60360	0.197881	1.63701	3.11654	0.525265	0.599399	0.991938	0	0.846187	0	0	0	0	0	0	0	0	0	0
piR-48406	0.197881	1.63701	3.11654	0.525265	0.599399	0.991938	0	0.846187	0	0	0	0	0	0	0	0	0	0
piR-39694	0.223499	1.63701	3.11654	0.525265	0.599399	0.991938	0	0	0	0.728837	0	0	0	0	0	0	0	0
piR-30217	0.223499	1.63701	3.11654	0.525265	0.599399	0.991938	0	0	0	0.728837	0	0	0	0	0	0	0	0
piR-30485	0.223499	1.63701	3.11654	0.525265	0.599399	0.991938	0	0	0	0.728837	0	0	0	0	0	0	0	0
piR-31606	0.197881	1.63701	3.11654	0.525265	0.599399	0.991938	0	0.846187	0	0	0	0	0	0	0	0	0	0
piR-52213	0.197881	1.63701	3.11654	0.525265	0.599399	0.991938	0	0.846187	0	0	0	0	0	0	0	0	0	0
piR-32876	0.223499	1.63701	3.11654	0.525265	0.599399	0.991938	0	0	0	0.728837	0	0	0	0	0	0	0	0
piR-33360	0.223499	1.63701	3.11654	0.525265	0.599399	0.991938	0	0	0	0.728837	0	0	0	0	0	0	0	0
piR-49729	0.223499	1.63701	3.11654	0.525265	0.599399	0.991938	0	0	0	0.728837	0	0	0	0	0	0	0	0
piR-34271	0.223499	1.63701	3.11654	0.525265	0.599399	0.991938	0	0	0	0.728837	0	0	0	0	0	0	0	0
piR-44698	0.197881	1.63701	3.11654	0.525265	0.599399	0.991938	0	0.846187	0	0	0	0	0	0	0	0	0	0
piR-32142	0.197881	1.63701	3.11654	0.525265	0.599399	0.991938	0	0.846187	0	0	0	0	0	0	0	0	0	0
piR-49660	0.197881	1.63701	3.11654	0.525265	0.599399	0.991938	0	0.846187	0	0	0	0	0	0	0	0	0	0
piR-40002	0.223499	1.63701	3.11654	0.525265	0.599399	0.991938	0	0	0	0.728837	0	0	0	0	0	0	0	0
piR-51974	0.197881	1.63701	3.11654	0.525265	0.599399	0.991938	0	0.846187	0	0	0	0	0	0	0	0	0	0
piR-52627	0.223499	1.63701	3.11654	0.525265	0.599399	0.991938	0	0	0	0.728837	0	0	0	0	0	0	0	0
piR-37974	0.332283	-1.02797	3.07263	-0.334558	0.737958	0.991938	1.38173	0	0	0	0	0	0	0	0	0	0	0
piR-49676	0.332283	-1.02797	3.07263	-0.334558	0.737958	0.991938	1.38173	0	0	0	0	0	0	0	0	0	0	0
piR-50499	0.332283	-1.02797	3.07263	-0.334558	0.737958	0.991938	1.38173	0	0	0	0	0	0	0	0	0	0	0
piR-39613	0.332283	-1.02797	3.07263	-0.334558	0.737958	0.991938	1.38173	0	0	0	0	0	0	0	0	0	0	0
piR-42277	0.332283	-1.02797	3.07263	-0.334558	0.737958	0.991938	1.38173	0	0	0	0	0	0	0	0	0	0	0
piR-42931	0.332283	-1.02797	3.07263	-0.334558	0.737958	0.991938	1.38173	0	0	0	0	0	0	0	0	0	0	0
piR-34600	0.332283	-1.02797	3.07263	-0.334558	0.737958	0.991938	1.38173	0	0	0	0	0	0	0	0	0	0	0
piR-42608	0.304165	-1.02797	3.07263	-0.334558	0.737958	0.991938	0	0	1.13796	0	0	0	0	0	0	0	0	0
piR-57584	0.304165	-1.02797	3.07263	-0.334558	0.737958	0.991938	0	0	1.13796	0	0	0	0	0	0	0	0	0
piR-50546	0.215297	-0.879029	3.07632	-0.285741	0.775077	0.991938	0	0	0	0	0	0	0	0	0	0	0.752804	0
piR-42282	0.178203	-0.705042	3.0811	-0.228828	0.819003	0.991938	0	0	0	0	0	0	0	0	0.815838	0	0	0
piR-61986	0.179823	-0.679192	3.08186	-0.220384	0.825572	0.991938	0	0	0	0	0.684726	0	0	0	0	0	0	0
piR-30203	0.172803	-0.661018	3.0824	-0.214449	0.830197	0.991938	0	0	0	0	0	0	0.827966	0	0	0	0	0
piR-34888	0.138242	-0.426733	3.08997	-0.138103	0.890159	0.991938	0	0	0	0	0	0	0.662373	0	0	0	0	0
piR-61678	0.138242	-0.426733	3.08997	-0.138103	0.890159	0.991938	0	0	0	0	0	0	0.662373	0	0	0	0	0
piR-41533	0.134867	-0.372678	3.09188	-0.120535	0.90406	0.991938	0	0	0	0	0.513545	0	0	0	0	0	0	0
piR-52102	0.134867	-0.372678	3.09188	-0.120535	0.90406	0.991938	0	0	0	0	0.513545	0	0	0	0	0	0	0
piR-50871	0.129178	-0.332849	3.09333	-0.107602	0.914311	0.991938	0	0	0	0	0	0	0	0	0	0	0.451682	0
piR-56005	0.129178	-0.332849	3.09333	-0.107602	0.914311	0.991938	0	0	0	0	0	0	0	0	0	0	0.451682	0
piR-57787	0.129178	-0.332849	3.09333	-0.107602	0.914311	0.991938	0	0	0	0	0	0	0	0	0	0	0.451682	0
piR-59921	0.129178	-0.332849	3.09333	-0.107602	0.914311	0.991938	0	0	0	0	0	0	0	0	0	0	0.451682	0
piR-54198	0.129178	-0.332849	3.09333	-0.107602	0.914311	0.991938	0	0	0	0	0	0	0	0	0	0	0.451682	0
piR-42528	0.129178	-0.332849	3.09333	-0.107602	0.914311	0.991938	0	0	0	0	0	0	0	0	0	0	0.451682	0
piR-34357	0.129178	-0.332849	3.09333	-0.107602	0.914311	0.991938	0	0	0	0	0	0	0	0	0	0	0.451682	0
piR-55135	0.129178	-0.332849	3.09333	-0.107602	0.914311	0.991938	0	0	0	0	0	0	0	0	0	0	0.451682	0
piR-42757	0.129178	-0.332849	3.09333	-0.107602	0.914311	0.991938	0	0	0	0	0	0	0	0	0	0	0.451682	0
piR-51779	0.129178	-0.332849	3.09333	-0.107602	0.914311	0.991938	0	0	0	0	0	0	0	0	0	0	0.451682	0
piR-33165	0.202777	0.0934595	3.10848	0.0300659	0.976014	0.991938	0	0	0.758638	0	0	0	0	0	0	0	0	0
piR-37586	0.202777	0.0934595	3.10848	0.0300659	0.976014	0.991938	0	0	0.758638	0	0	0	0	0	0	0	0	0
piR-53156	0.221522	0.0934595	3.10848	0.0300659	0.976014	0.991938	0.921154	0	0	0	0	0	0	0	0	0	0	0
piR-46931	0.202777	0.0934595	3.10848	0.0300659	0.976014	0.991938	0	0	0.758638	0	0	0	0	0	0	0	0	0
piR-45574	0.221522	0.0934595	3.10848	0.0300659	0.976014	0.991938	0.921154	0	0	0	0	0	0	0	0	0	0	0
piR-43349	0.202777	0.0934595	3.10848	0.0300659	0.976014	0.991938	0	0	0.758638	0	0	0	0	0	0	0	0	0
piR-56002	0.221522	0.0934595	3.10848	0.0300659	0.976014	0.991938	0.921154	0	0	0	0	0	0	0	0	0	0	0
piR-34518	0.221522	0.0934595	3.10848	0.0300659	0.976014	0.991938	0.921154	0	0	0	0	0	0	0	0	0	0	0
piR-33196	0.202777	0.0934595	3.10848	0.0300659	0.976014	0.991938	0	0	0.758638	0	0	0	0	0	0	0	0	0
piR-39072	0.221522	0.0934595	3.10848	0.0300659	0.976014	0.991938	0.921154	0	0	0	0	0	0	0	0	0	0	0
piR-57704	0.221522	0.0934595	3.10848	0.0300659	0.976014	0.991938	0.921154	0	0	0	0	0	0	0	0	0	0	0
piR-54438	0.202777	0.0934595	3.10848	0.0300659	0.976014	0.991938	0	0	0.758638	0	0	0	0	0	0	0	0	0
piR-59796	0.221522	0.0934595	3.10848	0.0300659	0.976014	0.991938	0.921154	0	0	0	0	0	0	0	0	0	0	0
piR-45745	0.202777	0.0934595	3.10848	0.0300659	0.976014	0.991938	0	0	0.758638	0	0	0	0	0	0	0	0	0
piR-44112	0.202777	0.0934595	3.10848	0.0300659	0.976014	0.991938	0	0	0.758638	0	0	0	0	0	0	0	0	0
piR-41980	0.221522	0.0934595	3.10848	0.0300659	0.976014	0.991938	0.921154	0	0	0	0	0	0	0	0	0	0	0
piR-49662	0.202777	0.0934595	3.10848	0.0300659	0.976014	0.991938	0	0	0.758638	0	0	0	0	0	0	0	0	0
piR-59509	0.202777	0.0934595	3.10848	0.0300659	0.976014	0.991938	0	0	0.758638	0	0	0	0	0	0	0	0	0
piR-59492	0.221522	0.0934595	3.10848	0.0300659	0.976014	0.991938	0.921154	0	0	0	0	0	0	0	0	0	0	0
piR-53752	0.221522	0.0934595	3.10848	0.0300659	0.976014	0.991938	0.921154	0	0	0	0	0	0	0	0	0	0	0
piR-45431	0.202777	0.0934595	3.10848	0.0300659	0.976014	0.991938	0	0	0.758638	0	0	0	0	0	0	0	0	0
piR-41950	0.202777	0.0934595	3.10848	0.0300659	0.976014	0.991938	0	0	0.758638	0	0	0	0	0	0	0	0	0
piR-51350	0.221522	0.0934595	3.10848	0.0300659	0.976014	0.991938	0.921154	0	0	0	0	0	0	0	0	0	0	0
piR-56645	0.221522	0.0934595	3.10848	0.0300659	0.976014	0.991938	0.921154	0	0	0	0	0	0	0	0	0	0	0
piR-40310	0.221522	0.0934595	3.10848	0.0300659	0.976014	0.991938	0.921154	0	0	0	0	0	0	0	0	0	0	0
piR-33617	0.221522	0.0934595	3.10848	0.0300659	0.976014	0.991938	0.921154	0	0	0	0	0	0	0	0	0	0	0
piR-35400	0.202777	0.0934595	3.10848	0.0300659	0.976014	0.991938	0	0	0.758638	0	0	0	0	0	0	0	0	0
piR-45761	0.221522	0.0934595	3.10848	0.0300659	0.976014	0.991938	0.921154	0	0	0	0	0	0	0	0	0	0	0
piR-37951	0.202777	0.0934595	3.10848	0.0300659	0.976014	0.991938	0	0	0.758638	0	0	0	0	0	0	0	0	0
piR-45137	0.221522	0.0934595	3.10848	0.0300659	0.976014	0.991938	0.921154	0	0	0	0	0	0	0	0	0	0	0
piR-55127	0.221522	0.0934595	3.10848	0.0300659	0.976014	0.991938	0.921154	0	0	0	0	0	0	0	0	0	0	0
piR-46801	0.202777	0.0934595	3.10848	0.0300659	0.976014	0.991938	0	0	0.758638	0	0	0	0	0	0	0	0	0
piR-42480	0.221522	0.0934595	3.10848	0.0300659	0.976014	0.991938	0.921154	0	0	0	0	0	0	0	0	0	0	0
piR-60539	0.202777	0.0934595	3.10848	0.0300659	0.976014	0.991938	0	0	0.758638	0	0	0	0	0	0	0	0	0
piR-42046	0.202777	0.0934595	3.10848	0.0300659	0.976014	0.991938	0	0	0.758638	0	0	0	0	0	0	0	0	0
piR-37567	0.221522	0.0934595	3.10848	0.0300659	0.976014	0.991938	0.921154	0	0	0	0	0	0	0	0	0	0	0
piR-58248	0.221522	0.0934595	3.10848	0.0300659	0.976014	0.991938	0.921154	0	0	0	0	0	0	0	0	0	0	0
piR-50208	0.221522	0.0934595	3.10848	0.0300659	0.976014	0.991938	0.921154	0	0	0	0	0	0	0	0	0	0	0
piR-52033	0.202777	0.0934595	3.10848	0.0300659	0.976014	0.991938	0	0	0.758638	0	0	0	0	0	0	0	0	0
piR-56873	0.221522	0.0934595	3.10848	0.0300659	0.976014	0.991938	0.921154	0	0	0	0	0	0	0	0	0	0	0
piR-42421	0.221522	0.0934595	3.10848	0.0300659	0.976014	0.991938	0.921154	0	0	0	0	0	0	0	0	0	0	0
piR-40600	0.221522	0.0934595	3.10848	0.0300659	0.976014	0.991938	0.921154	0	0	0	0	0	0	0	0	0	0	0
piR-45289	0.221522	0.0934595	3.10848	0.0300659	0.976014	0.991938	0.921154	0	0	0	0	0	0	0	0	0	0	0
piR-58675	0.221522	0.0934595	3.10848	0.0300659	0.976014	0.991938	0.921154	0	0	0	0	0	0	0	0	0	0	0
piR-43126	0.202777	0.0934595	3.10848	0.0300659	0.976014	0.991938	0	0	0.758638	0	0	0	0	0	0	0	0	0
piR-34243	0.221522	0.0934595	3.10848	0.0300659	0.976014	0.991938	0.921154	0	0	0	0	0	0	0	0	0	0	0
piR-37097	0.221522	0.0934595	3.10848	0.0300659	0.976014	0.991938	0.921154	0	0	0	0	0	0	0	0	0	0	0
piR-40204	0.202777	0.0934595	3.10848	0.0300659	0.976014	0.991938	0	0	0.758638	0	0	0	0	0	0	0	0	0
piR-43820	0.0941129	1.63701	3.11654	0.525265	0.599399	NA	0	0	0	0	0	0	0	0.317598	0	0	0	0
piR-32647	0.0941129	1.63701	3.11654	0.525265	0.599399	NA	0	0	0	0	0	0	0	0.317598	0	0	0	0
piR-39541	0.0941129	1.63701	3.11654	0.525265	0.599399	NA	0	0	0	0	0	0	0	0.317598	0	0	0	0
piR-58450	0.0941129	1.63701	3.11654	0.525265	0.599399	NA	0	0	0	0	0	0	0	0.317598	0	0	0	0
piR-45305	0.0678134	1.63701	3.11654	0.525265	0.599399	NA	0	0	0	0	0	0.26224	0	0	0	0	0	0
piR-49251	0.0941129	1.63701	3.11654	0.525265	0.599399	NA	0	0	0	0	0	0	0	0.317598	0	0	0	0
piR-57846	0.0678134	1.63701	3.11654	0.525265	0.599399	NA	0	0	0	0	0	0.26224	0	0	0	0	0	0
piR-35678	0.0941129	1.63701	3.11654	0.525265	0.599399	NA	0	0	0	0	0	0	0	0.317598	0	0	0	0
piR-56098	0.0941129	1.63701	3.11654	0.525265	0.599399	NA	0	0	0	0	0	0	0	0.317598	0	0	0	0
piR-36462	0.0678134	1.63701	3.11654	0.525265	0.599399	NA	0	0	0	0	0	0.26224	0	0	0	0	0	0
piR-44035	0.0941129	1.63701	3.11654	0.525265	0.599399	NA	0	0	0	0	0	0	0	0.317598	0	0	0	0
piR-38613	0.0678134	1.63701	3.11654	0.525265	0.599399	NA	0	0	0	0	0	0.26224	0	0	0	0	0	0
piR-60106	0.0941129	1.63701	3.11654	0.525265	0.599399	NA	0	0	0	0	0	0	0	0.317598	0	0	0	0
piR-44000	0.0941129	1.63701	3.11654	0.525265	0.599399	NA	0	0	0	0	0	0	0	0.317598	0	0	0	0
piR-60315	0.0941129	1.63701	3.11654	0.525265	0.599399	NA	0	0	0	0	0	0	0	0.317598	0	0	0	0
piR-48604	0.0678134	1.63701	3.11654	0.525265	0.599399	NA	0	0	0	0	0	0.26224	0	0	0	0	0	0
piR-38210	0.0941129	1.63701	3.11654	0.525265	0.599399	NA	0	0	0	0	0	0	0	0.317598	0	0	0	0
piR-47210	0.0678134	1.63701	3.11654	0.525265	0.599399	NA	0	0	0	0	0	0.26224	0	0	0	0	0	0
piR-34219	0.0678134	1.63701	3.11654	0.525265	0.599399	NA	0	0	0	0	0	0.26224	0	0	0	0	0	0
piR-38043	0.0941129	1.63701	3.11654	0.525265	0.599399	NA	0	0	0	0	0	0	0	0.317598	0	0	0	0
piR-46106	0.0678134	1.63701	3.11654	0.525265	0.599399	NA	0	0	0	0	0	0.26224	0	0	0	0	0	0
piR-46192	0.0678134	1.63701	3.11654	0.525265	0.599399	NA	0	0	0	0	0	0.26224	0	0	0	0	0	0
piR-54464	0.0941129	1.63701	3.11654	0.525265	0.599399	NA	0	0	0	0	0	0	0	0.317598	0	0	0	0
piR-55958	0.0678134	1.63701	3.11654	0.525265	0.599399	NA	0	0	0	0	0	0.26224	0	0	0	0	0	0
piR-31005	0.0678134	1.63701	3.11654	0.525265	0.599399	NA	0	0	0	0	0	0.26224	0	0	0	0	0	0
piR-38372	0.0678134	1.63701	3.11654	0.525265	0.599399	NA	0	0	0	0	0	0.26224	0	0	0	0	0	0
piR-56131	0.0678134	1.63701	3.11654	0.525265	0.599399	NA	0	0	0	0	0	0.26224	0	0	0	0	0	0
piR-50321	0.0678134	1.63701	3.11654	0.525265	0.599399	NA	0	0	0	0	0	0.26224	0	0	0	0	0	0
piR-60625	0.0941129	1.63701	3.11654	0.525265	0.599399	NA	0	0	0	0	0	0	0	0.317598	0	0	0	0
piR-44248	0.0941129	1.63701	3.11654	0.525265	0.599399	NA	0	0	0	0	0	0	0	0.317598	0	0	0	0
piR-46803	0.0941129	1.63701	3.11654	0.525265	0.599399	NA	0	0	0	0	0	0	0	0.317598	0	0	0	0
piR-53954	0.0941129	1.63701	3.11654	0.525265	0.599399	NA	0	0	0	0	0	0	0	0.317598	0	0	0	0
piR-41539	0.0941129	1.63701	3.11654	0.525265	0.599399	NA	0	0	0	0	0	0	0	0.317598	0	0	0	0
piR-58072	0.0678134	1.63701	3.11654	0.525265	0.599399	NA	0	0	0	0	0	0.26224	0	0	0	0	0	0
piR-51271	0.0678134	1.63701	3.11654	0.525265	0.599399	NA	0	0	0	0	0	0.26224	0	0	0	0	0	0
piR-49976	0.0941129	1.63701	3.11654	0.525265	0.599399	NA	0	0	0	0	0	0	0	0.317598	0	0	0	0
piR-54175	0.0678134	1.63701	3.11654	0.525265	0.599399	NA	0	0	0	0	0	0.26224	0	0	0	0	0	0
piR-43182	0.0941129	1.63701	3.11654	0.525265	0.599399	NA	0	0	0	0	0	0	0	0.317598	0	0	0	0
piR-53907	0.0678134	1.63701	3.11654	0.525265	0.599399	NA	0	0	0	0	0	0.26224	0	0	0	0	0	0
piR-36758	0.0678134	1.63701	3.11654	0.525265	0.599399	NA	0	0	0	0	0	0.26224	0	0	0	0	0	0
piR-42028	0.0941129	1.63701	3.11654	0.525265	0.599399	NA	0	0	0	0	0	0	0	0.317598	0	0	0	0
piR-46443	0.0678134	1.63701	3.11654	0.525265	0.599399	NA	0	0	0	0	0	0.26224	0	0	0	0	0	0
piR-47138	0.0678134	1.63701	3.11654	0.525265	0.599399	NA	0	0	0	0	0	0.26224	0	0	0	0	0	0
piR-40629	0.0678134	1.63701	3.11654	0.525265	0.599399	NA	0	0	0	0	0	0.26224	0	0	0	0	0	0
piR-51319	0.0678134	1.63701	3.11654	0.525265	0.599399	NA	0	0	0	0	0	0.26224	0	0	0	0	0	0
piR-55068	0.0941129	1.63701	3.11654	0.525265	0.599399	NA	0	0	0	0	0	0	0	0.317598	0	0	0	0
piR-44585	0.0941129	1.63701	3.11654	0.525265	0.599399	NA	0	0	0	0	0	0	0	0.317598	0	0	0	0
piR-57379	0.0941129	1.63701	3.11654	0.525265	0.599399	NA	0	0	0	0	0	0	0	0.317598	0	0	0	0
piR-39291	0.0941129	1.63701	3.11654	0.525265	0.599399	NA	0	0	0	0	0	0	0	0.317598	0	0	0	0
piR-55035	0.0678134	1.63701	3.11654	0.525265	0.599399	NA	0	0	0	0	0	0.26224	0	0	0	0	0	0
piR-48202	0.0941129	1.63701	3.11654	0.525265	0.599399	NA	0	0	0	0	0	0	0	0.317598	0	0	0	0
piR-47654	0.0941129	1.63701	3.11654	0.525265	0.599399	NA	0	0	0	0	0	0	0	0.317598	0	0	0	0
piR-56247	0.0941129	1.63701	3.11654	0.525265	0.599399	NA	0	0	0	0	0	0	0	0.317598	0	0	0	0
piR-50556	0.0941129	1.63701	3.11654	0.525265	0.599399	NA	0	0	0	0	0	0	0	0.317598	0	0	0	0
piR-56431	0.0941129	1.63701	3.11654	0.525265	0.599399	NA	0	0	0	0	0	0	0	0.317598	0	0	0	0
piR-40994	0.0941129	1.63701	3.11654	0.525265	0.599399	NA	0	0	0	0	0	0	0	0.317598	0	0	0	0
piR-54100	0.0941129	1.63701	3.11654	0.525265	0.599399	NA	0	0	0	0	0	0	0	0.317598	0	0	0	0
piR-45271	0.0941129	1.63701	3.11654	0.525265	0.599399	NA	0	0	0	0	0	0	0	0.317598	0	0	0	0
piR-58218	0.0941129	1.63701	3.11654	0.525265	0.599399	NA	0	0	0	0	0	0	0	0.317598	0	0	0	0
piR-37590	0.0941129	1.63701	3.11654	0.525265	0.599399	NA	0	0	0	0	0	0	0	0.317598	0	0	0	0
piR-45248	0.0941129	1.63701	3.11654	0.525265	0.599399	NA	0	0	0	0	0	0	0	0.317598	0	0	0	0
piR-36607	0.0941129	1.63701	3.11654	0.525265	0.599399	NA	0	0	0	0	0	0	0	0.317598	0	0	0	0
piR-46125	0.0941129	1.63701	3.11654	0.525265	0.599399	NA	0	0	0	0	0	0	0	0.317598	0	0	0	0
piR-31438	0.0678134	1.63701	3.11654	0.525265	0.599399	NA	0	0	0	0	0	0.26224	0	0	0	0	0	0
piR-31102	0.0941129	1.63701	3.11654	0.525265	0.599399	NA	0	0	0	0	0	0	0	0.317598	0	0	0	0
piR-41294	0.0941129	1.63701	3.11654	0.525265	0.599399	NA	0	0	0	0	0	0	0	0.317598	0	0	0	0
piR-60861	0.0941129	1.63701	3.11654	0.525265	0.599399	NA	0	0	0	0	0	0	0	0.317598	0	0	0	0
piR-44251	0.0941129	1.63701	3.11654	0.525265	0.599399	NA	0	0	0	0	0	0	0	0.317598	0	0	0	0
piR-30798	0.0941129	1.63701	3.11654	0.525265	0.599399	NA	0	0	0	0	0	0	0	0.317598	0	0	0	0
piR-56638	0.0941129	1.63701	3.11654	0.525265	0.599399	NA	0	0	0	0	0	0	0	0.317598	0	0	0	0
piR-33365	0.0941129	1.63701	3.11654	0.525265	0.599399	NA	0	0	0	0	0	0	0	0.317598	0	0	0	0
piR-44810	0.0941129	1.63701	3.11654	0.525265	0.599399	NA	0	0	0	0	0	0	0	0.317598	0	0	0	0
piR-31818	0.0941129	1.63701	3.11654	0.525265	0.599399	NA	0	0	0	0	0	0	0	0.317598	0	0	0	0
piR-36939	0.0941129	1.63701	3.11654	0.525265	0.599399	NA	0	0	0	0	0	0	0	0.317598	0	0	0	0
piR-44969	0.0941129	1.63701	3.11654	0.525265	0.599399	NA	0	0	0	0	0	0	0	0.317598	0	0	0	0
piR-44937	0.0941129	1.63701	3.11654	0.525265	0.599399	NA	0	0	0	0	0	0	0	0.317598	0	0	0	0
piR-50886	0.0678134	1.63701	3.11654	0.525265	0.599399	NA	0	0	0	0	0	0.26224	0	0	0	0	0	0
piR-52733	0.0678134	1.63701	3.11654	0.525265	0.599399	NA	0	0	0	0	0	0.26224	0	0	0	0	0	0
piR-59352	0.0941129	1.63701	3.11654	0.525265	0.599399	NA	0	0	0	0	0	0	0	0.317598	0	0	0	0
piR-54807	0.0941129	1.63701	3.11654	0.525265	0.599399	NA	0	0	0	0	0	0	0	0.317598	0	0	0	0
piR-51804	0.0941129	1.63701	3.11654	0.525265	0.599399	NA	0	0	0	0	0	0	0	0.317598	0	0	0	0
piR-49035	0.0941129	1.63701	3.11654	0.525265	0.599399	NA	0	0	0	0	0	0	0	0.317598	0	0	0	0
piR-36940	0.0941129	1.63701	3.11654	0.525265	0.599399	NA	0	0	0	0	0	0	0	0.317598	0	0	0	0
piR-52305	0.0678134	1.63701	3.11654	0.525265	0.599399	NA	0	0	0	0	0	0.26224	0	0	0	0	0	0
piR-43567	0.0678134	1.63701	3.11654	0.525265	0.599399	NA	0	0	0	0	0	0.26224	0	0	0	0	0	0
piR-34466	0.0941129	1.63701	3.11654	0.525265	0.599399	NA	0	0	0	0	0	0	0	0.317598	0	0	0	0
piR-32007	0.0678134	1.63701	3.11654	0.525265	0.599399	NA	0	0	0	0	0	0.26224	0	0	0	0	0	0
piR-33613	0.0678134	1.63701	3.11654	0.525265	0.599399	NA	0	0	0	0	0	0.26224	0	0	0	0	0	0
piR-39424	0.0678134	1.63701	3.11654	0.525265	0.599399	NA	0	0	0	0	0	0.26224	0	0	0	0	0	0
piR-59560	0.0678134	1.63701	3.11654	0.525265	0.599399	NA	0	0	0	0	0	0.26224	0	0	0	0	0	0
piR-48999	0.0941129	1.63701	3.11654	0.525265	0.599399	NA	0	0	0	0	0	0	0	0.317598	0	0	0	0
piR-42737	0.0941129	1.63701	3.11654	0.525265	0.599399	NA	0	0	0	0	0	0	0	0.317598	0	0	0	0
piR-60398	0.0941129	1.63701	3.11654	0.525265	0.599399	NA	0	0	0	0	0	0	0	0.317598	0	0	0	0
piR-58433	0.0941129	1.63701	3.11654	0.525265	0.599399	NA	0	0	0	0	0	0	0	0.317598	0	0	0	0
piR-46768	0.0941129	1.63701	3.11654	0.525265	0.599399	NA	0	0	0	0	0	0	0	0.317598	0	0	0	0
piR-38065	0.0678134	1.63701	3.11654	0.525265	0.599399	NA	0	0	0	0	0	0.26224	0	0	0	0	0	0
piR-61384	0.0941129	1.63701	3.11654	0.525265	0.599399	NA	0	0	0	0	0	0	0	0.317598	0	0	0	0
piR-33158	0.0678134	1.63701	3.11654	0.525265	0.599399	NA	0	0	0	0	0	0.26224	0	0	0	0	0	0
piR-41362	0.0678134	1.63701	3.11654	0.525265	0.599399	NA	0	0	0	0	0	0.26224	0	0	0	0	0	0
piR-40225	0.0941129	1.63701	3.11654	0.525265	0.599399	NA	0	0	0	0	0	0	0	0.317598	0	0	0	0
piR-58667	0.0678134	1.63701	3.11654	0.525265	0.599399	NA	0	0	0	0	0	0.26224	0	0	0	0	0	0
piR-49727	0.0678134	1.63701	3.11654	0.525265	0.599399	NA	0	0	0	0	0	0.26224	0	0	0	0	0	0
piR-34870	0.0941129	1.63701	3.11654	0.525265	0.599399	NA	0	0	0	0	0	0	0	0.317598	0	0	0	0
piR-30131	0.0678134	1.63701	3.11654	0.525265	0.599399	NA	0	0	0	0	0	0.26224	0	0	0	0	0	0
piR-47942	0.0678134	1.63701	3.11654	0.525265	0.599399	NA	0	0	0	0	0	0.26224	0	0	0	0	0	0
piR-59855	0.0941129	1.63701	3.11654	0.525265	0.599399	NA	0	0	0	0	0	0	0	0.317598	0	0	0	0
piR-48088	0.0678134	1.63701	3.11654	0.525265	0.599399	NA	0	0	0	0	0	0.26224	0	0	0	0	0	0
piR-37559	0.0941129	1.63701	3.11654	0.525265	0.599399	NA	0	0	0	0	0	0	0	0.317598	0	0	0	0
piR-54512	0.0941129	1.63701	3.11654	0.525265	0.599399	NA	0	0	0	0	0	0	0	0.317598	0	0	0	0
piR-55973	0.0678134	1.63701	3.11654	0.525265	0.599399	NA	0	0	0	0	0	0.26224	0	0	0	0	0	0
piR-53337	0.0678134	1.63701	3.11654	0.525265	0.599399	NA	0	0	0	0	0	0.26224	0	0	0	0	0	0
piR-42057	0.0941129	1.63701	3.11654	0.525265	0.599399	NA	0	0	0	0	0	0	0	0.317598	0	0	0	0
piR-54308	0.0941129	1.63701	3.11654	0.525265	0.599399	NA	0	0	0	0	0	0	0	0.317598	0	0	0	0
piR-61707	0.0941129	1.63701	3.11654	0.525265	0.599399	NA	0	0	0	0	0	0	0	0.317598	0	0	0	0
piR-31719	0.0678134	1.63701	3.11654	0.525265	0.599399	NA	0	0	0	0	0	0.26224	0	0	0	0	0	0
piR-31906	0.0678134	1.63701	3.11654	0.525265	0.599399	NA	0	0	0	0	0	0.26224	0	0	0	0	0	0
piR-31385	0.0941129	1.63701	3.11654	0.525265	0.599399	NA	0	0	0	0	0	0	0	0.317598	0	0	0	0
piR-58523	0.0678134	1.63701	3.11654	0.525265	0.599399	NA	0	0	0	0	0	0.26224	0	0	0	0	0	0
piR-50883	0.0941129	1.63701	3.11654	0.525265	0.599399	NA	0	0	0	0	0	0	0	0.317598	0	0	0	0
piR-49122	0.0941129	1.63701	3.11654	0.525265	0.599399	NA	0	0	0	0	0	0	0	0.317598	0	0	0	0
piR-57488	0.0678134	1.63701	3.11654	0.525265	0.599399	NA	0	0	0	0	0	0.26224	0	0	0	0	0	0
piR-34285	0.0941129	1.63701	3.11654	0.525265	0.599399	NA	0	0	0	0	0	0	0	0.317598	0	0	0	0
piR-46323	0.0941129	1.63701	3.11654	0.525265	0.599399	NA	0	0	0	0	0	0	0	0.317598	0	0	0	0
piR-51384	0.0678134	1.63701	3.11654	0.525265	0.599399	NA	0	0	0	0	0	0.26224	0	0	0	0	0	0
piR-38235	0.0941129	1.63701	3.11654	0.525265	0.599399	NA	0	0	0	0	0	0	0	0.317598	0	0	0	0
piR-42399	0.0678134	1.63701	3.11654	0.525265	0.599399	NA	0	0	0	0	0	0.26224	0	0	0	0	0	0
piR-53770	0.0941129	1.63701	3.11654	0.525265	0.599399	NA	0	0	0	0	0	0	0	0.317598	0	0	0	0
piR-37843	0.0678134	1.63701	3.11654	0.525265	0.599399	NA	0	0	0	0	0	0.26224	0	0	0	0	0	0
piR-52844	0.0678134	1.63701	3.11654	0.525265	0.599399	NA	0	0	0	0	0	0.26224	0	0	0	0	0	0
piR-37666	0.0678134	1.63701	3.11654	0.525265	0.599399	NA	0	0	0	0	0	0.26224	0	0	0	0	0	0
piR-38297	0.0678134	1.63701	3.11654	0.525265	0.599399	NA	0	0	0	0	0	0.26224	0	0	0	0	0	0
piR-54366	0.0941129	1.63701	3.11654	0.525265	0.599399	NA	0	0	0	0	0	0	0	0.317598	0	0	0	0
piR-46741	0.0678134	1.63701	3.11654	0.525265	0.599399	NA	0	0	0	0	0	0.26224	0	0	0	0	0	0
piR-49015	0.0941129	1.63701	3.11654	0.525265	0.599399	NA	0	0	0	0	0	0	0	0.317598	0	0	0	0
piR-30281	0.0941129	1.63701	3.11654	0.525265	0.599399	NA	0	0	0	0	0	0	0	0.317598	0	0	0	0
piR-45628	0.0941129	1.63701	3.11654	0.525265	0.599399	NA	0	0	0	0	0	0	0	0.317598	0	0	0	0
piR-53097	0.0941129	1.63701	3.11654	0.525265	0.599399	NA	0	0	0	0	0	0	0	0.317598	0	0	0	0
piR-57044	0.0941129	1.63701	3.11654	0.525265	0.599399	NA	0	0	0	0	0	0	0	0.317598	0	0	0	0
piR-43788	0.0941129	1.63701	3.11654	0.525265	0.599399	NA	0	0	0	0	0	0	0	0.317598	0	0	0	0
piR-53350	0.0678134	1.63701	3.11654	0.525265	0.599399	NA	0	0	0	0	0	0.26224	0	0	0	0	0	0
piR-54875	0.0678134	1.63701	3.11654	0.525265	0.599399	NA	0	0	0	0	0	0.26224	0	0	0	0	0	0
piR-50518	0.0941129	1.63701	3.11654	0.525265	0.599399	NA	0	0	0	0	0	0	0	0.317598	0	0	0	0
piR-39840	0.0678134	1.63701	3.11654	0.525265	0.599399	NA	0	0	0	0	0	0.26224	0	0	0	0	0	0
piR-41698	0.0941129	1.63701	3.11654	0.525265	0.599399	NA	0	0	0	0	0	0	0	0.317598	0	0	0	0
piR-47432	0.0941129	1.63701	3.11654	0.525265	0.599399	NA	0	0	0	0	0	0	0	0.317598	0	0	0	0
piR-57654	0.0678134	1.63701	3.11654	0.525265	0.599399	NA	0	0	0	0	0	0.26224	0	0	0	0	0	0
piR-42972	0.0941129	1.63701	3.11654	0.525265	0.599399	NA	0	0	0	0	0	0	0	0.317598	0	0	0	0
piR-37278	0.0941129	1.63701	3.11654	0.525265	0.599399	NA	0	0	0	0	0	0	0	0.317598	0	0	0	0
piR-33570	0.0941129	1.63701	3.11654	0.525265	0.599399	NA	0	0	0	0	0	0	0	0.317598	0	0	0	0
piR-41755	0.0941129	1.63701	3.11654	0.525265	0.599399	NA	0	0	0	0	0	0	0	0.317598	0	0	0	0
piR-41511	0.0941129	1.63701	3.11654	0.525265	0.599399	NA	0	0	0	0	0	0	0	0.317598	0	0	0	0
piR-42106	0.0678134	1.63701	3.11654	0.525265	0.599399	NA	0	0	0	0	0	0.26224	0	0	0	0	0	0
piR-53947	0.0678134	1.63701	3.11654	0.525265	0.599399	NA	0	0	0	0	0	0.26224	0	0	0	0	0	0
piR-58076	0.0941129	1.63701	3.11654	0.525265	0.599399	NA	0	0	0	0	0	0	0	0.317598	0	0	0	0
piR-44130	0.0941129	1.63701	3.11654	0.525265	0.599399	NA	0	0	0	0	0	0	0	0.317598	0	0	0	0
piR-57593	0.0678134	1.63701	3.11654	0.525265	0.599399	NA	0	0	0	0	0	0.26224	0	0	0	0	0	0
piR-44300	0.0941129	1.63701	3.11654	0.525265	0.599399	NA	0	0	0	0	0	0	0	0.317598	0	0	0	0
piR-54028	0.0678134	1.63701	3.11654	0.525265	0.599399	NA	0	0	0	0	0	0.26224	0	0	0	0	0	0
piR-36812	0.0678134	1.63701	3.11654	0.525265	0.599399	NA	0	0	0	0	0	0.26224	0	0	0	0	0	0
piR-35640	0.0941129	1.63701	3.11654	0.525265	0.599399	NA	0	0	0	0	0	0	0	0.317598	0	0	0	0
piR-53344	0.0941129	1.63701	3.11654	0.525265	0.599399	NA	0	0	0	0	0	0	0	0.317598	0	0	0	0
piR-59567	0.0678134	1.63701	3.11654	0.525265	0.599399	NA	0	0	0	0	0	0.26224	0	0	0	0	0	0
piR-44533	0.0678134	1.63701	3.11654	0.525265	0.599399	NA	0	0	0	0	0	0.26224	0	0	0	0	0	0
piR-47551	0.0941129	1.63701	3.11654	0.525265	0.599399	NA	0	0	0	0	0	0	0	0.317598	0	0	0	0
piR-61313	0.0678134	1.63701	3.11654	0.525265	0.599399	NA	0	0	0	0	0	0.26224	0	0	0	0	0	0
piR-46943	0.0678134	1.63701	3.11654	0.525265	0.599399	NA	0	0	0	0	0	0.26224	0	0	0	0	0	0
piR-42166	0.0678134	1.63701	3.11654	0.525265	0.599399	NA	0	0	0	0	0	0.26224	0	0	0	0	0	0
piR-50182	0.0941129	1.63701	3.11654	0.525265	0.599399	NA	0	0	0	0	0	0	0	0.317598	0	0	0	0
piR-51769	0.0941129	1.63701	3.11654	0.525265	0.599399	NA	0	0	0	0	0	0	0	0.317598	0	0	0	0
piR-57521	0.0941129	1.63701	3.11654	0.525265	0.599399	NA	0	0	0	0	0	0	0	0.317598	0	0	0	0
piR-57411	0.0941129	1.63701	3.11654	0.525265	0.599399	NA	0	0	0	0	0	0	0	0.317598	0	0	0	0
piR-51973	0.0678134	1.63701	3.11654	0.525265	0.599399	NA	0	0	0	0	0	0.26224	0	0	0	0	0	0
piR-50591	0.0678134	1.63701	3.11654	0.525265	0.599399	NA	0	0	0	0	0	0.26224	0	0	0	0	0	0
piR-35282	0.0941129	1.63701	3.11654	0.525265	0.599399	NA	0	0	0	0	0	0	0	0.317598	0	0	0	0
piR-30276	0.0941129	1.63701	3.11654	0.525265	0.599399	NA	0	0	0	0	0	0	0	0.317598	0	0	0	0
piR-44547	0.0941129	1.63701	3.11654	0.525265	0.599399	NA	0	0	0	0	0	0	0	0.317598	0	0	0	0
piR-46495	0.0941129	1.63701	3.11654	0.525265	0.599399	NA	0	0	0	0	0	0	0	0.317598	0	0	0	0
piR-43141	0.0941129	1.63701	3.11654	0.525265	0.599399	NA	0	0	0	0	0	0	0	0.317598	0	0	0	0
piR-31119	0.0678134	1.63701	3.11654	0.525265	0.599399	NA	0	0	0	0	0	0.26224	0	0	0	0	0	0
piR-47961	0.0678134	1.63701	3.11654	0.525265	0.599399	NA	0	0	0	0	0	0.26224	0	0	0	0	0	0
piR-46804	0.0678134	1.63701	3.11654	0.525265	0.599399	NA	0	0	0	0	0	0.26224	0	0	0	0	0	0
piR-31875	0.0941129	1.63701	3.11654	0.525265	0.599399	NA	0	0	0	0	0	0	0	0.317598	0	0	0	0
piR-40503	0.0941129	1.63701	3.11654	0.525265	0.599399	NA	0	0	0	0	0	0	0	0.317598	0	0	0	0
piR-33084	0.0678134	1.63701	3.11654	0.525265	0.599399	NA	0	0	0	0	0	0.26224	0	0	0	0	0	0
piR-33923	0.0678134	1.63701	3.11654	0.525265	0.599399	NA	0	0	0	0	0	0.26224	0	0	0	0	0	0
piR-39841	0.0941129	1.63701	3.11654	0.525265	0.599399	NA	0	0	0	0	0	0	0	0.317598	0	0	0	0
piR-56973	0.0941129	1.63701	3.11654	0.525265	0.599399	NA	0	0	0	0	0	0	0	0.317598	0	0	0	0
piR-44277	0.0941129	1.63701	3.11654	0.525265	0.599399	NA	0	0	0	0	0	0	0	0.317598	0	0	0	0
piR-35347	0.0941129	1.63701	3.11654	0.525265	0.599399	NA	0	0	0	0	0	0	0	0.317598	0	0	0	0
piR-32894	0.0678134	1.63701	3.11654	0.525265	0.599399	NA	0	0	0	0	0	0.26224	0	0	0	0	0	0
piR-55604	0.0678134	1.63701	3.11654	0.525265	0.599399	NA	0	0	0	0	0	0.26224	0	0	0	0	0	0
piR-47239	0.0678134	1.63701	3.11654	0.525265	0.599399	NA	0	0	0	0	0	0.26224	0	0	0	0	0	0
piR-33255	0.0678134	1.63701	3.11654	0.525265	0.599399	NA	0	0	0	0	0	0.26224	0	0	0	0	0	0
piR-35274	0.0678134	1.63701	3.11654	0.525265	0.599399	NA	0	0	0	0	0	0.26224	0	0	0	0	0	0
piR-43398	0.0941129	1.63701	3.11654	0.525265	0.599399	NA	0	0	0	0	0	0	0	0.317598	0	0	0	0
piR-60262	0.0678134	1.63701	3.11654	0.525265	0.599399	NA	0	0	0	0	0	0.26224	0	0	0	0	0	0
piR-47245	0.0941129	1.63701	3.11654	0.525265	0.599399	NA	0	0	0	0	0	0	0	0.317598	0	0	0	0
piR-50631	0.0941129	1.63701	3.11654	0.525265	0.599399	NA	0	0	0	0	0	0	0	0.317598	0	0	0	0
piR-50683	0.0941129	1.63701	3.11654	0.525265	0.599399	NA	0	0	0	0	0	0	0	0.317598	0	0	0	0
piR-52698	0.0941129	1.63701	3.11654	0.525265	0.599399	NA	0	0	0	0	0	0	0	0.317598	0	0	0	0
piR-40925	0.0678134	1.63701	3.11654	0.525265	0.599399	NA	0	0	0	0	0	0.26224	0	0	0	0	0	0
piR-32761	0.0678134	1.63701	3.11654	0.525265	0.599399	NA	0	0	0	0	0	0.26224	0	0	0	0	0	0
piR-59025	0.0678134	1.63701	3.11654	0.525265	0.599399	NA	0	0	0	0	0	0.26224	0	0	0	0	0	0
piR-59469	0.0941129	1.63701	3.11654	0.525265	0.599399	NA	0	0	0	0	0	0	0	0.317598	0	0	0	0
piR-62054	0.0941129	1.63701	3.11654	0.525265	0.599399	NA	0	0	0	0	0	0	0	0.317598	0	0	0	0
piR-53974	0.0678134	1.63701	3.11654	0.525265	0.599399	NA	0	0	0	0	0	0.26224	0	0	0	0	0	0
piR-45112	0.0678134	1.63701	3.11654	0.525265	0.599399	NA	0	0	0	0	0	0.26224	0	0	0	0	0	0
piR-53993	0.0678134	1.63701	3.11654	0.525265	0.599399	NA	0	0	0	0	0	0.26224	0	0	0	0	0	0
piR-34829	0.0941129	1.63701	3.11654	0.525265	0.599399	NA	0	0	0	0	0	0	0	0.317598	0	0	0	0
piR-56396	0.0941129	1.63701	3.11654	0.525265	0.599399	NA	0	0	0	0	0	0	0	0.317598	0	0	0	0
piR-38050	0.0678134	1.63701	3.11654	0.525265	0.599399	NA	0	0	0	0	0	0.26224	0	0	0	0	0	0
piR-54533	0.0941129	1.63701	3.11654	0.525265	0.599399	NA	0	0	0	0	0	0	0	0.317598	0	0	0	0
piR-52339	0.0678134	1.63701	3.11654	0.525265	0.599399	NA	0	0	0	0	0	0.26224	0	0	0	0	0	0
piR-50585	0.0941129	1.63701	3.11654	0.525265	0.599399	NA	0	0	0	0	0	0	0	0.317598	0	0	0	0
piR-41264	0.0941129	1.63701	3.11654	0.525265	0.599399	NA	0	0	0	0	0	0	0	0.317598	0	0	0	0
piR-37796	0.0678134	1.63701	3.11654	0.525265	0.599399	NA	0	0	0	0	0	0.26224	0	0	0	0	0	0
piR-49439	0.0941129	1.63701	3.11654	0.525265	0.599399	NA	0	0	0	0	0	0	0	0.317598	0	0	0	0
piR-56391	0.0941129	1.63701	3.11654	0.525265	0.599399	NA	0	0	0	0	0	0	0	0.317598	0	0	0	0
piR-61619	0.0678134	1.63701	3.11654	0.525265	0.599399	NA	0	0	0	0	0	0.26224	0	0	0	0	0	0
piR-57637	0.0678134	1.63701	3.11654	0.525265	0.599399	NA	0	0	0	0	0	0.26224	0	0	0	0	0	0
piR-51507	0.0941129	1.63701	3.11654	0.525265	0.599399	NA	0	0	0	0	0	0	0	0.317598	0	0	0	0
piR-43584	0.0678134	1.63701	3.11654	0.525265	0.599399	NA	0	0	0	0	0	0.26224	0	0	0	0	0	0
piR-50420	0.0678134	1.63701	3.11654	0.525265	0.599399	NA	0	0	0	0	0	0.26224	0	0	0	0	0	0
piR-32906	0.0678134	1.63701	3.11654	0.525265	0.599399	NA	0	0	0	0	0	0.26224	0	0	0	0	0	0
piR-51985	0.0941129	1.63701	3.11654	0.525265	0.599399	NA	0	0	0	0	0	0	0	0.317598	0	0	0	0
piR-57146	0.0941129	1.63701	3.11654	0.525265	0.599399	NA	0	0	0	0	0	0	0	0.317598	0	0	0	0
piR-55322	0.0678134	1.63701	3.11654	0.525265	0.599399	NA	0	0	0	0	0	0.26224	0	0	0	0	0	0
piR-56121	0.0941129	1.63701	3.11654	0.525265	0.599399	NA	0	0	0	0	0	0	0	0.317598	0	0	0	0
piR-50643	0.0941129	1.63701	3.11654	0.525265	0.599399	NA	0	0	0	0	0	0	0	0.317598	0	0	0	0
piR-61514	0.0941129	1.63701	3.11654	0.525265	0.599399	NA	0	0	0	0	0	0	0	0.317598	0	0	0	0
piR-35082	0.0941129	1.63701	3.11654	0.525265	0.599399	NA	0	0	0	0	0	0	0	0.317598	0	0	0	0
piR-35903	0.0678134	1.63701	3.11654	0.525265	0.599399	NA	0	0	0	0	0	0.26224	0	0	0	0	0	0
piR-55884	0.0941129	1.63701	3.11654	0.525265	0.599399	NA	0	0	0	0	0	0	0	0.317598	0	0	0	0
piR-54027	0.0678134	1.63701	3.11654	0.525265	0.599399	NA	0	0	0	0	0	0.26224	0	0	0	0	0	0
piR-34210	0.0678134	1.63701	3.11654	0.525265	0.599399	NA	0	0	0	0	0	0.26224	0	0	0	0	0	0
piR-48383	0.0941129	1.63701	3.11654	0.525265	0.599399	NA	0	0	0	0	0	0	0	0.317598	0	0	0	0
piR-51681	0.0678134	1.63701	3.11654	0.525265	0.599399	NA	0	0	0	0	0	0.26224	0	0	0	0	0	0
piR-55540	0.0678134	1.63701	3.11654	0.525265	0.599399	NA	0	0	0	0	0	0.26224	0	0	0	0	0	0
piR-36709	0.0941129	1.63701	3.11654	0.525265	0.599399	NA	0	0	0	0	0	0	0	0.317598	0	0	0	0
piR-59908	0.0678134	1.63701	3.11654	0.525265	0.599399	NA	0	0	0	0	0	0.26224	0	0	0	0	0	0
piR-38448	0.0678134	1.63701	3.11654	0.525265	0.599399	NA	0	0	0	0	0	0.26224	0	0	0	0	0	0
piR-49608	0.0678134	1.63701	3.11654	0.525265	0.599399	NA	0	0	0	0	0	0.26224	0	0	0	0	0	0
piR-49321	0.0941129	1.63701	3.11654	0.525265	0.599399	NA	0	0	0	0	0	0	0	0.317598	0	0	0	0
piR-55004	0.0678134	1.63701	3.11654	0.525265	0.599399	NA	0	0	0	0	0	0.26224	0	0	0	0	0	0
piR-40596	0.0678134	1.63701	3.11654	0.525265	0.599399	NA	0	0	0	0	0	0.26224	0	0	0	0	0	0
piR-35972	0.0941129	1.63701	3.11654	0.525265	0.599399	NA	0	0	0	0	0	0	0	0.317598	0	0	0	0
piR-53899	0.0678134	1.63701	3.11654	0.525265	0.599399	NA	0	0	0	0	0	0.26224	0	0	0	0	0	0
piR-50628	0.0941129	1.63701	3.11654	0.525265	0.599399	NA	0	0	0	0	0	0	0	0.317598	0	0	0	0
piR-34796	0.0941129	1.63701	3.11654	0.525265	0.599399	NA	0	0	0	0	0	0	0	0.317598	0	0	0	0
piR-35112	0.0941129	1.63701	3.11654	0.525265	0.599399	NA	0	0	0	0	0	0	0	0.317598	0	0	0	0
piR-59807	0.0941129	1.63701	3.11654	0.525265	0.599399	NA	0	0	0	0	0	0	0	0.317598	0	0	0	0
piR-48904	0.0941129	1.63701	3.11654	0.525265	0.599399	NA	0	0	0	0	0	0	0	0.317598	0	0	0	0
piR-40752	0.0941129	1.63701	3.11654	0.525265	0.599399	NA	0	0	0	0	0	0	0	0.317598	0	0	0	0
piR-51464	0.0678134	1.63701	3.11654	0.525265	0.599399	NA	0	0	0	0	0	0.26224	0	0	0	0	0	0
piR-36192	0.0678134	1.63701	3.11654	0.525265	0.599399	NA	0	0	0	0	0	0.26224	0	0	0	0	0	0
piR-42339	0.0678134	1.63701	3.11654	0.525265	0.599399	NA	0	0	0	0	0	0.26224	0	0	0	0	0	0
piR-57105	0.0941129	1.63701	3.11654	0.525265	0.599399	NA	0	0	0	0	0	0	0	0.317598	0	0	0	0
piR-56065	0.0941129	1.63701	3.11654	0.525265	0.599399	NA	0	0	0	0	0	0	0	0.317598	0	0	0	0
piR-36664	0.0678134	1.63701	3.11654	0.525265	0.599399	NA	0	0	0	0	0	0.26224	0	0	0	0	0	0
piR-59496	0.0941129	1.63701	3.11654	0.525265	0.599399	NA	0	0	0	0	0	0	0	0.317598	0	0	0	0
piR-56565	0.0941129	1.63701	3.11654	0.525265	0.599399	NA	0	0	0	0	0	0	0	0.317598	0	0	0	0
piR-57256	0.0678134	1.63701	3.11654	0.525265	0.599399	NA	0	0	0	0	0	0.26224	0	0	0	0	0	0
piR-45821	0.0678134	1.63701	3.11654	0.525265	0.599399	NA	0	0	0	0	0	0.26224	0	0	0	0	0	0
piR-46829	0.0678134	1.63701	3.11654	0.525265	0.599399	NA	0	0	0	0	0	0.26224	0	0	0	0	0	0
piR-35651	0.0678134	1.63701	3.11654	0.525265	0.599399	NA	0	0	0	0	0	0.26224	0	0	0	0	0	0
piR-45682	0.0678134	1.63701	3.11654	0.525265	0.599399	NA	0	0	0	0	0	0.26224	0	0	0	0	0	0
piR-55669	0.0941129	1.63701	3.11654	0.525265	0.599399	NA	0	0	0	0	0	0	0	0.317598	0	0	0	0
piR-57612	0.0678134	1.63701	3.11654	0.525265	0.599399	NA	0	0	0	0	0	0.26224	0	0	0	0	0	0
piR-37842	0.0941129	1.63701	3.11654	0.525265	0.599399	NA	0	0	0	0	0	0	0	0.317598	0	0	0	0
piR-43529	0.0941129	1.63701	3.11654	0.525265	0.599399	NA	0	0	0	0	0	0	0	0.317598	0	0	0	0
piR-56089	0.0941129	1.63701	3.11654	0.525265	0.599399	NA	0	0	0	0	0	0	0	0.317598	0	0	0	0
piR-35090	0.0678134	1.63701	3.11654	0.525265	0.599399	NA	0	0	0	0	0	0.26224	0	0	0	0	0	0
piR-44370	0.0941129	1.63701	3.11654	0.525265	0.599399	NA	0	0	0	0	0	0	0	0.317598	0	0	0	0
piR-32624	0.0678134	1.63701	3.11654	0.525265	0.599399	NA	0	0	0	0	0	0.26224	0	0	0	0	0	0
piR-44292	0.0678134	1.63701	3.11654	0.525265	0.599399	NA	0	0	0	0	0	0.26224	0	0	0	0	0	0
piR-49196	0.0678134	1.63701	3.11654	0.525265	0.599399	NA	0	0	0	0	0	0.26224	0	0	0	0	0	0
piR-59879	0.0941129	1.63701	3.11654	0.525265	0.599399	NA	0	0	0	0	0	0	0	0.317598	0	0	0	0
piR-33502	0.0678134	1.63701	3.11654	0.525265	0.599399	NA	0	0	0	0	0	0.26224	0	0	0	0	0	0
piR-60993	0.0678134	1.63701	3.11654	0.525265	0.599399	NA	0	0	0	0	0	0.26224	0	0	0	0	0	0
piR-52766	0.0678134	1.63701	3.11654	0.525265	0.599399	NA	0	0	0	0	0	0.26224	0	0	0	0	0	0
piR-41976	0.0678134	1.63701	3.11654	0.525265	0.599399	NA	0	0	0	0	0	0.26224	0	0	0	0	0	0
piR-30512	0.0678134	1.63701	3.11654	0.525265	0.599399	NA	0	0	0	0	0	0.26224	0	0	0	0	0	0
piR-52270	0.0941129	1.63701	3.11654	0.525265	0.599399	NA	0	0	0	0	0	0	0	0.317598	0	0	0	0
piR-41174	0.0941129	1.63701	3.11654	0.525265	0.599399	NA	0	0	0	0	0	0	0	0.317598	0	0	0	0
piR-52764	0.0941129	1.63701	3.11654	0.525265	0.599399	NA	0	0	0	0	0	0	0	0.317598	0	0	0	0
piR-53412	0.0678134	1.63701	3.11654	0.525265	0.599399	NA	0	0	0	0	0	0.26224	0	0	0	0	0	0
piR-50937	0.0678134	1.63701	3.11654	0.525265	0.599399	NA	0	0	0	0	0	0.26224	0	0	0	0	0	0
piR-41172	0.0678134	1.63701	3.11654	0.525265	0.599399	NA	0	0	0	0	0	0.26224	0	0	0	0	0	0
piR-37844	0.0941129	1.63701	3.11654	0.525265	0.599399	NA	0	0	0	0	0	0	0	0.317598	0	0	0	0
piR-61352	0.0678134	1.63701	3.11654	0.525265	0.599399	NA	0	0	0	0	0	0.26224	0	0	0	0	0	0
piR-51600	0.0941129	1.63701	3.11654	0.525265	0.599399	NA	0	0	0	0	0	0	0	0.317598	0	0	0	0
piR-48396	0.0678134	1.63701	3.11654	0.525265	0.599399	NA	0	0	0	0	0	0.26224	0	0	0	0	0	0
piR-39886	0.0678134	1.63701	3.11654	0.525265	0.599399	NA	0	0	0	0	0	0.26224	0	0	0	0	0	0
piR-48646	0.0941129	1.63701	3.11654	0.525265	0.599399	NA	0	0	0	0	0	0	0	0.317598	0	0	0	0
piR-39306	0.0941129	1.63701	3.11654	0.525265	0.599399	NA	0	0	0	0	0	0	0	0.317598	0	0	0	0
piR-36358	0.0941129	1.63701	3.11654	0.525265	0.599399	NA	0	0	0	0	0	0	0	0.317598	0	0	0	0
piR-49646	0.0941129	1.63701	3.11654	0.525265	0.599399	NA	0	0	0	0	0	0	0	0.317598	0	0	0	0
piR-46843	0.0678134	1.63701	3.11654	0.525265	0.599399	NA	0	0	0	0	0	0.26224	0	0	0	0	0	0
piR-45251	0.0941129	1.63701	3.11654	0.525265	0.599399	NA	0	0	0	0	0	0	0	0.317598	0	0	0	0
piR-55356	0.0941129	1.63701	3.11654	0.525265	0.599399	NA	0	0	0	0	0	0	0	0.317598	0	0	0	0
piR-32031	0.0941129	1.63701	3.11654	0.525265	0.599399	NA	0	0	0	0	0	0	0	0.317598	0	0	0	0
piR-56376	0.0941129	1.63701	3.11654	0.525265	0.599399	NA	0	0	0	0	0	0	0	0.317598	0	0	0	0
piR-53539	0.0941129	1.63701	3.11654	0.525265	0.599399	NA	0	0	0	0	0	0	0	0.317598	0	0	0	0
piR-33244	0.0678134	1.63701	3.11654	0.525265	0.599399	NA	0	0	0	0	0	0.26224	0	0	0	0	0	0
piR-34523	0.0941129	1.63701	3.11654	0.525265	0.599399	NA	0	0	0	0	0	0	0	0.317598	0	0	0	0
piR-57978	0.0678134	1.63701	3.11654	0.525265	0.599399	NA	0	0	0	0	0	0.26224	0	0	0	0	0	0
piR-61297	0.0941129	1.63701	3.11654	0.525265	0.599399	NA	0	0	0	0	0	0	0	0.317598	0	0	0	0
piR-50095	0.0941129	1.63701	3.11654	0.525265	0.599399	NA	0	0	0	0	0	0	0	0.317598	0	0	0	0
piR-36925	0.0678134	1.63701	3.11654	0.525265	0.599399	NA	0	0	0	0	0	0.26224	0	0	0	0	0	0
piR-32201	0.0678134	1.63701	3.11654	0.525265	0.599399	NA	0	0	0	0	0	0.26224	0	0	0	0	0	0
piR-39940	0.0941129	1.63701	3.11654	0.525265	0.599399	NA	0	0	0	0	0	0	0	0.317598	0	0	0	0
piR-37475	0.0678134	1.63701	3.11654	0.525265	0.599399	NA	0	0	0	0	0	0.26224	0	0	0	0	0	0
piR-52071	0.0678134	1.63701	3.11654	0.525265	0.599399	NA	0	0	0	0	0	0.26224	0	0	0	0	0	0
piR-54771	0.0678134	1.63701	3.11654	0.525265	0.599399	NA	0	0	0	0	0	0.26224	0	0	0	0	0	0
piR-53497	0.0941129	1.63701	3.11654	0.525265	0.599399	NA	0	0	0	0	0	0	0	0.317598	0	0	0	0
piR-57642	0.0941129	1.63701	3.11654	0.525265	0.599399	NA	0	0	0	0	0	0	0	0.317598	0	0	0	0
piR-58666	0.0941129	1.63701	3.11654	0.525265	0.599399	NA	0	0	0	0	0	0	0	0.317598	0	0	0	0
piR-49633	0.0941129	1.63701	3.11654	0.525265	0.599399	NA	0	0	0	0	0	0	0	0.317598	0	0	0	0
piR-58402	0.0941129	1.63701	3.11654	0.525265	0.599399	NA	0	0	0	0	0	0	0	0.317598	0	0	0	0
piR-44313	0.0941129	1.63701	3.11654	0.525265	0.599399	NA	0	0	0	0	0	0	0	0.317598	0	0	0	0
piR-37337	0.0941129	1.63701	3.11654	0.525265	0.599399	NA	0	0	0	0	0	0	0	0.317598	0	0	0	0
piR-42053	0.0941129	1.63701	3.11654	0.525265	0.599399	NA	0	0	0	0	0	0	0	0.317598	0	0	0	0
piR-43484	0.0941129	1.63701	3.11654	0.525265	0.599399	NA	0	0	0	0	0	0	0	0.317598	0	0	0	0
piR-58444	0.0941129	1.63701	3.11654	0.525265	0.599399	NA	0	0	0	0	0	0	0	0.317598	0	0	0	0
piR-56133	0.0941129	1.63701	3.11654	0.525265	0.599399	NA	0	0	0	0	0	0	0	0.317598	0	0	0	0
piR-34748	0.0678134	1.63701	3.11654	0.525265	0.599399	NA	0	0	0	0	0	0.26224	0	0	0	0	0	0
piR-30669	0.0678134	1.63701	3.11654	0.525265	0.599399	NA	0	0	0	0	0	0.26224	0	0	0	0	0	0
piR-60991	0.0678134	1.63701	3.11654	0.525265	0.599399	NA	0	0	0	0	0	0.26224	0	0	0	0	0	0
piR-44873	0.0678134	1.63701	3.11654	0.525265	0.599399	NA	0	0	0	0	0	0.26224	0	0	0	0	0	0
piR-53722	0.0678134	1.63701	3.11654	0.525265	0.599399	NA	0	0	0	0	0	0.26224	0	0	0	0	0	0
piR-48433	0.0678134	1.63701	3.11654	0.525265	0.599399	NA	0	0	0	0	0	0.26224	0	0	0	0	0	0
piR-33169	0.0941129	1.63701	3.11654	0.525265	0.599399	NA	0	0	0	0	0	0	0	0.317598	0	0	0	0
piR-45711	0.0941129	1.63701	3.11654	0.525265	0.599399	NA	0	0	0	0	0	0	0	0.317598	0	0	0	0
piR-42422	0.0941129	1.63701	3.11654	0.525265	0.599399	NA	0	0	0	0	0	0	0	0.317598	0	0	0	0
piR-40710	0.0941129	1.63701	3.11654	0.525265	0.599399	NA	0	0	0	0	0	0	0	0.317598	0	0	0	0
piR-57210	0.0678134	1.63701	3.11654	0.525265	0.599399	NA	0	0	0	0	0	0.26224	0	0	0	0	0	0
piR-30920	0.0941129	1.63701	3.11654	0.525265	0.599399	NA	0	0	0	0	0	0	0	0.317598	0	0	0	0
piR-61935	0.0941129	1.63701	3.11654	0.525265	0.599399	NA	0	0	0	0	0	0	0	0.317598	0	0	0	0
piR-60488	0.0941129	1.63701	3.11654	0.525265	0.599399	NA	0	0	0	0	0	0	0	0.317598	0	0	0	0
piR-51404	0.0678134	1.63701	3.11654	0.525265	0.599399	NA	0	0	0	0	0	0.26224	0	0	0	0	0	0
piR-42384	0.0941129	1.63701	3.11654	0.525265	0.599399	NA	0	0	0	0	0	0	0	0.317598	0	0	0	0
piR-52240	0.0941129	1.63701	3.11654	0.525265	0.599399	NA	0	0	0	0	0	0	0	0.317598	0	0	0	0
piR-39584	0.0941129	1.63701	3.11654	0.525265	0.599399	NA	0	0	0	0	0	0	0	0.317598	0	0	0	0
piR-33917	0.0941129	1.63701	3.11654	0.525265	0.599399	NA	0	0	0	0	0	0	0	0.317598	0	0	0	0
piR-44962	0.0941129	1.63701	3.11654	0.525265	0.599399	NA	0	0	0	0	0	0	0	0.317598	0	0	0	0
piR-43220	0.0678134	1.63701	3.11654	0.525265	0.599399	NA	0	0	0	0	0	0.26224	0	0	0	0	0	0
piR-45573	0.0941129	1.63701	3.11654	0.525265	0.599399	NA	0	0	0	0	0	0	0	0.317598	0	0	0	0
piR-35327	0.0941129	1.63701	3.11654	0.525265	0.599399	NA	0	0	0	0	0	0	0	0.317598	0	0	0	0
piR-35962	0.0941129	1.63701	3.11654	0.525265	0.599399	NA	0	0	0	0	0	0	0	0.317598	0	0	0	0
piR-30858	0.0941129	1.63701	3.11654	0.525265	0.599399	NA	0	0	0	0	0	0	0	0.317598	0	0	0	0
piR-36397	0.0941129	1.63701	3.11654	0.525265	0.599399	NA	0	0	0	0	0	0	0	0.317598	0	0	0	0
piR-60335	0.0678134	1.63701	3.11654	0.525265	0.599399	NA	0	0	0	0	0	0.26224	0	0	0	0	0	0
piR-58238	0.0941129	1.63701	3.11654	0.525265	0.599399	NA	0	0	0	0	0	0	0	0.317598	0	0	0	0
piR-34996	0.0941129	1.63701	3.11654	0.525265	0.599399	NA	0	0	0	0	0	0	0	0.317598	0	0	0	0
piR-45067	0.0941129	1.63701	3.11654	0.525265	0.599399	NA	0	0	0	0	0	0	0	0.317598	0	0	0	0
piR-54919	0.0941129	1.63701	3.11654	0.525265	0.599399	NA	0	0	0	0	0	0	0	0.317598	0	0	0	0
piR-30477	0.0941129	1.63701	3.11654	0.525265	0.599399	NA	0	0	0	0	0	0	0	0.317598	0	0	0	0
piR-47419	0.0941129	1.63701	3.11654	0.525265	0.599399	NA	0	0	0	0	0	0	0	0.317598	0	0	0	0
piR-42657	0.0678134	1.63701	3.11654	0.525265	0.599399	NA	0	0	0	0	0	0.26224	0	0	0	0	0	0
piR-55204	0.0678134	1.63701	3.11654	0.525265	0.599399	NA	0	0	0	0	0	0.26224	0	0	0	0	0	0
piR-31450	0.0678134	1.63701	3.11654	0.525265	0.599399	NA	0	0	0	0	0	0.26224	0	0	0	0	0	0
piR-60012	0.0941129	1.63701	3.11654	0.525265	0.599399	NA	0	0	0	0	0	0	0	0.317598	0	0	0	0
piR-34517	0.0941129	1.63701	3.11654	0.525265	0.599399	NA	0	0	0	0	0	0	0	0.317598	0	0	0	0
piR-52876	0.0941129	1.63701	3.11654	0.525265	0.599399	NA	0	0	0	0	0	0	0	0.317598	0	0	0	0
piR-57443	0.0941129	1.63701	3.11654	0.525265	0.599399	NA	0	0	0	0	0	0	0	0.317598	0	0	0	0
piR-45416	0.0941129	1.63701	3.11654	0.525265	0.599399	NA	0	0	0	0	0	0	0	0.317598	0	0	0	0
piR-42924	0.0678134	1.63701	3.11654	0.525265	0.599399	NA	0	0	0	0	0	0.26224	0	0	0	0	0	0
piR-45553	0.0941129	1.63701	3.11654	0.525265	0.599399	NA	0	0	0	0	0	0	0	0.317598	0	0	0	0
piR-52159	0.0678134	1.63701	3.11654	0.525265	0.599399	NA	0	0	0	0	0	0.26224	0	0	0	0	0	0
piR-43588	0.0941129	1.63701	3.11654	0.525265	0.599399	NA	0	0	0	0	0	0	0	0.317598	0	0	0	0
piR-56241	0.0678134	1.63701	3.11654	0.525265	0.599399	NA	0	0	0	0	0	0.26224	0	0	0	0	0	0
piR-30898	0.0678134	1.63701	3.11654	0.525265	0.599399	NA	0	0	0	0	0	0.26224	0	0	0	0	0	0
piR-58392	0.0678134	1.63701	3.11654	0.525265	0.599399	NA	0	0	0	0	0	0.26224	0	0	0	0	0	0
piR-42840	0.0678134	1.63701	3.11654	0.525265	0.599399	NA	0	0	0	0	0	0.26224	0	0	0	0	0	0
piR-50284	0.0678134	1.63701	3.11654	0.525265	0.599399	NA	0	0	0	0	0	0.26224	0	0	0	0	0	0
piR-30075	0.0678134	1.63701	3.11654	0.525265	0.599399	NA	0	0	0	0	0	0.26224	0	0	0	0	0	0
piR-41899	0.0941129	1.63701	3.11654	0.525265	0.599399	NA	0	0	0	0	0	0	0	0.317598	0	0	0	0
piR-51324	0.0678134	1.63701	3.11654	0.525265	0.599399	NA	0	0	0	0	0	0.26224	0	0	0	0	0	0
piR-36550	0.0678134	1.63701	3.11654	0.525265	0.599399	NA	0	0	0	0	0	0.26224	0	0	0	0	0	0
piR-38907	0.0941129	1.63701	3.11654	0.525265	0.599399	NA	0	0	0	0	0	0	0	0.317598	0	0	0	0
piR-35191	0.0941129	1.63701	3.11654	0.525265	0.599399	NA	0	0	0	0	0	0	0	0.317598	0	0	0	0
piR-44888	0.0678134	1.63701	3.11654	0.525265	0.599399	NA	0	0	0	0	0	0.26224	0	0	0	0	0	0
piR-61633	0.0941129	1.63701	3.11654	0.525265	0.599399	NA	0	0	0	0	0	0	0	0.317598	0	0	0	0
piR-57363	0.0678134	1.63701	3.11654	0.525265	0.599399	NA	0	0	0	0	0	0.26224	0	0	0	0	0	0
piR-58084	0.0678134	1.63701	3.11654	0.525265	0.599399	NA	0	0	0	0	0	0.26224	0	0	0	0	0	0
piR-46389	0.0941129	1.63701	3.11654	0.525265	0.599399	NA	0	0	0	0	0	0	0	0.317598	0	0	0	0
piR-42470	0.0678134	1.63701	3.11654	0.525265	0.599399	NA	0	0	0	0	0	0.26224	0	0	0	0	0	0
piR-43153	0.0941129	1.63701	3.11654	0.525265	0.599399	NA	0	0	0	0	0	0	0	0.317598	0	0	0	0
piR-58007	0.0941129	1.63701	3.11654	0.525265	0.599399	NA	0	0	0	0	0	0	0	0.317598	0	0	0	0
piR-49936	0.0941129	1.63701	3.11654	0.525265	0.599399	NA	0	0	0	0	0	0	0	0.317598	0	0	0	0
piR-54264	0.0678134	1.63701	3.11654	0.525265	0.599399	NA	0	0	0	0	0	0.26224	0	0	0	0	0	0
piR-59627	0.0678134	1.63701	3.11654	0.525265	0.599399	NA	0	0	0	0	0	0.26224	0	0	0	0	0	0
piR-56700	0.0941129	1.63701	3.11654	0.525265	0.599399	NA	0	0	0	0	0	0	0	0.317598	0	0	0	0
piR-36681	0.0678134	1.63701	3.11654	0.525265	0.599399	NA	0	0	0	0	0	0.26224	0	0	0	0	0	0
piR-33048	0.0941129	1.63701	3.11654	0.525265	0.599399	NA	0	0	0	0	0	0	0	0.317598	0	0	0	0
piR-52432	0.0941129	1.63701	3.11654	0.525265	0.599399	NA	0	0	0	0	0	0	0	0.317598	0	0	0	0
piR-36019	0.0678134	1.63701	3.11654	0.525265	0.599399	NA	0	0	0	0	0	0.26224	0	0	0	0	0	0
piR-61973	0.0941129	1.63701	3.11654	0.525265	0.599399	NA	0	0	0	0	0	0	0	0.317598	0	0	0	0
piR-48583	0.0678134	1.63701	3.11654	0.525265	0.599399	NA	0	0	0	0	0	0.26224	0	0	0	0	0	0
piR-33523	0.0941129	1.63701	3.11654	0.525265	0.599399	NA	0	0	0	0	0	0	0	0.317598	0	0	0	0
piR-36330	0.0678134	1.63701	3.11654	0.525265	0.599399	NA	0	0	0	0	0	0.26224	0	0	0	0	0	0
piR-34350	0.0941129	1.63701	3.11654	0.525265	0.599399	NA	0	0	0	0	0	0	0	0.317598	0	0	0	0
piR-46300	0.0678134	1.63701	3.11654	0.525265	0.599399	NA	0	0	0	0	0	0.26224	0	0	0	0	0	0
piR-38185	0.0941129	1.63701	3.11654	0.525265	0.599399	NA	0	0	0	0	0	0	0	0.317598	0	0	0	0
piR-56717	0.0941129	1.63701	3.11654	0.525265	0.599399	NA	0	0	0	0	0	0	0	0.317598	0	0	0	0
piR-56360	0.0941129	1.63701	3.11654	0.525265	0.599399	NA	0	0	0	0	0	0	0	0.317598	0	0	0	0
piR-42509	0.0941129	1.63701	3.11654	0.525265	0.599399	NA	0	0	0	0	0	0	0	0.317598	0	0	0	0
piR-46343	0.0941129	1.63701	3.11654	0.525265	0.599399	NA	0	0	0	0	0	0	0	0.317598	0	0	0	0
piR-48041	0.0678134	1.63701	3.11654	0.525265	0.599399	NA	0	0	0	0	0	0.26224	0	0	0	0	0	0
piR-40134	0.0941129	1.63701	3.11654	0.525265	0.599399	NA	0	0	0	0	0	0	0	0.317598	0	0	0	0
piR-57543	0.0678134	1.63701	3.11654	0.525265	0.599399	NA	0	0	0	0	0	0.26224	0	0	0	0	0	0
piR-58028	0.0941129	1.63701	3.11654	0.525265	0.599399	NA	0	0	0	0	0	0	0	0.317598	0	0	0	0
piR-37348	0.0941129	1.63701	3.11654	0.525265	0.599399	NA	0	0	0	0	0	0	0	0.317598	0	0	0	0
piR-51475	0.0941129	1.63701	3.11654	0.525265	0.599399	NA	0	0	0	0	0	0	0	0.317598	0	0	0	0
piR-42513	0.0941129	1.63701	3.11654	0.525265	0.599399	NA	0	0	0	0	0	0	0	0.317598	0	0	0	0
piR-40271	0.0941129	1.63701	3.11654	0.525265	0.599399	NA	0	0	0	0	0	0	0	0.317598	0	0	0	0
piR-59778	0.0678134	1.63701	3.11654	0.525265	0.599399	NA	0	0	0	0	0	0.26224	0	0	0	0	0	0
piR-55984	0.0678134	1.63701	3.11654	0.525265	0.599399	NA	0	0	0	0	0	0.26224	0	0	0	0	0	0
piR-47685	0.0941129	1.63701	3.11654	0.525265	0.599399	NA	0	0	0	0	0	0	0	0.317598	0	0	0	0
piR-43669	0.0678134	1.63701	3.11654	0.525265	0.599399	NA	0	0	0	0	0	0.26224	0	0	0	0	0	0
piR-36600	0.0941129	1.63701	3.11654	0.525265	0.599399	NA	0	0	0	0	0	0	0	0.317598	0	0	0	0
piR-46009	0.0941129	1.63701	3.11654	0.525265	0.599399	NA	0	0	0	0	0	0	0	0.317598	0	0	0	0
piR-49152	0.0678134	1.63701	3.11654	0.525265	0.599399	NA	0	0	0	0	0	0.26224	0	0	0	0	0	0
piR-56434	0.0678134	1.63701	3.11654	0.525265	0.599399	NA	0	0	0	0	0	0.26224	0	0	0	0	0	0
piR-56343	0.0941129	1.63701	3.11654	0.525265	0.599399	NA	0	0	0	0	0	0	0	0.317598	0	0	0	0
piR-59088	0.0941129	1.63701	3.11654	0.525265	0.599399	NA	0	0	0	0	0	0	0	0.317598	0	0	0	0
piR-33045	0.0941129	1.63701	3.11654	0.525265	0.599399	NA	0	0	0	0	0	0	0	0.317598	0	0	0	0
piR-50045	0.0678134	1.63701	3.11654	0.525265	0.599399	NA	0	0	0	0	0	0.26224	0	0	0	0	0	0
piR-61210	0.0941129	1.63701	3.11654	0.525265	0.599399	NA	0	0	0	0	0	0	0	0.317598	0	0	0	0
piR-43022	0.0941129	1.63701	3.11654	0.525265	0.599399	NA	0	0	0	0	0	0	0	0.317598	0	0	0	0
piR-39453	0.0678134	1.63701	3.11654	0.525265	0.599399	NA	0	0	0	0	0	0.26224	0	0	0	0	0	0
piR-38305	0.0941129	1.63701	3.11654	0.525265	0.599399	NA	0	0	0	0	0	0	0	0.317598	0	0	0	0
piR-40146	0.0678134	1.63701	3.11654	0.525265	0.599399	NA	0	0	0	0	0	0.26224	0	0	0	0	0	0
piR-49789	0.0941129	1.63701	3.11654	0.525265	0.599399	NA	0	0	0	0	0	0	0	0.317598	0	0	0	0
piR-60349	0.0941129	1.63701	3.11654	0.525265	0.599399	NA	0	0	0	0	0	0	0	0.317598	0	0	0	0
piR-40709	0.0678134	1.63701	3.11654	0.525265	0.599399	NA	0	0	0	0	0	0.26224	0	0	0	0	0	0
piR-31984	0.0941129	1.63701	3.11654	0.525265	0.599399	NA	0	0	0	0	0	0	0	0.317598	0	0	0	0
piR-37431	0.0678134	1.63701	3.11654	0.525265	0.599399	NA	0	0	0	0	0	0.26224	0	0	0	0	0	0
piR-46292	0.0678134	1.63701	3.11654	0.525265	0.599399	NA	0	0	0	0	0	0.26224	0	0	0	0	0	0
piR-32848	0.0678134	1.63701	3.11654	0.525265	0.599399	NA	0	0	0	0	0	0.26224	0	0	0	0	0	0
piR-55023	0.0941129	1.63701	3.11654	0.525265	0.599399	NA	0	0	0	0	0	0	0	0.317598	0	0	0	0
piR-52460	0.0941129	1.63701	3.11654	0.525265	0.599399	NA	0	0	0	0	0	0	0	0.317598	0	0	0	0
piR-60399	0.0941129	1.63701	3.11654	0.525265	0.599399	NA	0	0	0	0	0	0	0	0.317598	0	0	0	0
piR-33148	0.0678134	1.63701	3.11654	0.525265	0.599399	NA	0	0	0	0	0	0.26224	0	0	0	0	0	0
piR-58369	0.0678134	1.63701	3.11654	0.525265	0.599399	NA	0	0	0	0	0	0.26224	0	0	0	0	0	0
piR-60964	0.0678134	1.63701	3.11654	0.525265	0.599399	NA	0	0	0	0	0	0.26224	0	0	0	0	0	0
piR-30031	0.0941129	1.63701	3.11654	0.525265	0.599399	NA	0	0	0	0	0	0	0	0.317598	0	0	0	0
piR-61353	0.0941129	1.63701	3.11654	0.525265	0.599399	NA	0	0	0	0	0	0	0	0.317598	0	0	0	0
piR-45519	0.0941129	1.63701	3.11654	0.525265	0.599399	NA	0	0	0	0	0	0	0	0.317598	0	0	0	0
piR-37448	0.0678134	1.63701	3.11654	0.525265	0.599399	NA	0	0	0	0	0	0.26224	0	0	0	0	0	0
piR-51991	0.0941129	1.63701	3.11654	0.525265	0.599399	NA	0	0	0	0	0	0	0	0.317598	0	0	0	0
piR-31222	0.0678134	1.63701	3.11654	0.525265	0.599399	NA	0	0	0	0	0	0.26224	0	0	0	0	0	0
piR-45653	0.0678134	1.63701	3.11654	0.525265	0.599399	NA	0	0	0	0	0	0.26224	0	0	0	0	0	0
piR-32615	0.0678134	1.63701	3.11654	0.525265	0.599399	NA	0	0	0	0	0	0.26224	0	0	0	0	0	0
piR-38955	0.0941129	1.63701	3.11654	0.525265	0.599399	NA	0	0	0	0	0	0	0	0.317598	0	0	0	0
piR-62058	0.0941129	1.63701	3.11654	0.525265	0.599399	NA	0	0	0	0	0	0	0	0.317598	0	0	0	0
piR-36119	0.0941129	1.63701	3.11654	0.525265	0.599399	NA	0	0	0	0	0	0	0	0.317598	0	0	0	0
piR-35011	0.0678134	1.63701	3.11654	0.525265	0.599399	NA	0	0	0	0	0	0.26224	0	0	0	0	0	0
piR-60505	0.0678134	1.63701	3.11654	0.525265	0.599399	NA	0	0	0	0	0	0.26224	0	0	0	0	0	0
piR-39099	0.0678134	1.63701	3.11654	0.525265	0.599399	NA	0	0	0	0	0	0.26224	0	0	0	0	0	0
piR-48979	0.0678134	1.63701	3.11654	0.525265	0.599399	NA	0	0	0	0	0	0.26224	0	0	0	0	0	0
piR-47491	0.0941129	1.63701	3.11654	0.525265	0.599399	NA	0	0	0	0	0	0	0	0.317598	0	0	0	0
piR-46978	0.0941129	1.63701	3.11654	0.525265	0.599399	NA	0	0	0	0	0	0	0	0.317598	0	0	0	0
piR-44479	0.0941129	1.63701	3.11654	0.525265	0.599399	NA	0	0	0	0	0	0	0	0.317598	0	0	0	0
piR-44018	0.0941129	1.63701	3.11654	0.525265	0.599399	NA	0	0	0	0	0	0	0	0.317598	0	0	0	0
piR-56990	0.0941129	1.63701	3.11654	0.525265	0.599399	NA	0	0	0	0	0	0	0	0.317598	0	0	0	0
piR-43308	0.0678134	1.63701	3.11654	0.525265	0.599399	NA	0	0	0	0	0	0.26224	0	0	0	0	0	0
piR-39529	0.0678134	1.63701	3.11654	0.525265	0.599399	NA	0	0	0	0	0	0.26224	0	0	0	0	0	0
piR-48080	0.0678134	1.63701	3.11654	0.525265	0.599399	NA	0	0	0	0	0	0.26224	0	0	0	0	0	0
piR-60182	0.0941129	1.63701	3.11654	0.525265	0.599399	NA	0	0	0	0	0	0	0	0.317598	0	0	0	0
piR-61321	0.0941129	1.63701	3.11654	0.525265	0.599399	NA	0	0	0	0	0	0	0	0.317598	0	0	0	0
piR-39278	0.0678134	1.63701	3.11654	0.525265	0.599399	NA	0	0	0	0	0	0.26224	0	0	0	0	0	0
piR-53397	0.0941129	1.63701	3.11654	0.525265	0.599399	NA	0	0	0	0	0	0	0	0.317598	0	0	0	0
piR-51403	0.0941129	1.63701	3.11654	0.525265	0.599399	NA	0	0	0	0	0	0	0	0.317598	0	0	0	0
piR-35322	0.0941129	1.63701	3.11654	0.525265	0.599399	NA	0	0	0	0	0	0	0	0.317598	0	0	0	0
piR-38549	0.0678134	1.63701	3.11654	0.525265	0.599399	NA	0	0	0	0	0	0.26224	0	0	0	0	0	0
piR-52133	0.0678134	1.63701	3.11654	0.525265	0.599399	NA	0	0	0	0	0	0.26224	0	0	0	0	0	0
piR-57696	0.0941129	1.63701	3.11654	0.525265	0.599399	NA	0	0	0	0	0	0	0	0.317598	0	0	0	0
piR-34348	0.0678134	1.63701	3.11654	0.525265	0.599399	NA	0	0	0	0	0	0.26224	0	0	0	0	0	0
piR-38898	0.0941129	1.63701	3.11654	0.525265	0.599399	NA	0	0	0	0	0	0	0	0.317598	0	0	0	0
piR-54846	0.0678134	1.63701	3.11654	0.525265	0.599399	NA	0	0	0	0	0	0.26224	0	0	0	0	0	0
piR-31226	0.0678134	1.63701	3.11654	0.525265	0.599399	NA	0	0	0	0	0	0.26224	0	0	0	0	0	0
piR-57147	0.0941129	1.63701	3.11654	0.525265	0.599399	NA	0	0	0	0	0	0	0	0.317598	0	0	0	0
piR-48921	0.0941129	1.63701	3.11654	0.525265	0.599399	NA	0	0	0	0	0	0	0	0.317598	0	0	0	0
piR-52566	0.0678134	1.63701	3.11654	0.525265	0.599399	NA	0	0	0	0	0	0.26224	0	0	0	0	0	0
piR-49148	0.0941129	1.63701	3.11654	0.525265	0.599399	NA	0	0	0	0	0	0	0	0.317598	0	0	0	0
piR-58779	0.0678134	1.63701	3.11654	0.525265	0.599399	NA	0	0	0	0	0	0.26224	0	0	0	0	0	0
piR-57290	0.0678134	1.63701	3.11654	0.525265	0.599399	NA	0	0	0	0	0	0.26224	0	0	0	0	0	0
piR-37422	0.0941129	1.63701	3.11654	0.525265	0.599399	NA	0	0	0	0	0	0	0	0.317598	0	0	0	0
piR-35975	0.0678134	1.63701	3.11654	0.525265	0.599399	NA	0	0	0	0	0	0.26224	0	0	0	0	0	0
piR-45188	0.0678134	1.63701	3.11654	0.525265	0.599399	NA	0	0	0	0	0	0.26224	0	0	0	0	0	0
piR-60805	0.0941129	1.63701	3.11654	0.525265	0.599399	NA	0	0	0	0	0	0	0	0.317598	0	0	0	0
piR-40908	0.0941129	1.63701	3.11654	0.525265	0.599399	NA	0	0	0	0	0	0	0	0.317598	0	0	0	0
piR-31839	0.0941129	1.63701	3.11654	0.525265	0.599399	NA	0	0	0	0	0	0	0	0.317598	0	0	0	0
piR-52417	0.0941129	1.63701	3.11654	0.525265	0.599399	NA	0	0	0	0	0	0	0	0.317598	0	0	0	0
piR-59998	0.0941129	1.63701	3.11654	0.525265	0.599399	NA	0	0	0	0	0	0	0	0.317598	0	0	0	0
piR-34222	0.0678134	1.63701	3.11654	0.525265	0.599399	NA	0	0	0	0	0	0.26224	0	0	0	0	0	0
piR-49091	0.0678134	1.63701	3.11654	0.525265	0.599399	NA	0	0	0	0	0	0.26224	0	0	0	0	0	0
piR-37206	0.0941129	1.63701	3.11654	0.525265	0.599399	NA	0	0	0	0	0	0	0	0.317598	0	0	0	0
piR-32574	0.0941129	1.63701	3.11654	0.525265	0.599399	NA	0	0	0	0	0	0	0	0.317598	0	0	0	0
piR-38866	0.0941129	1.63701	3.11654	0.525265	0.599399	NA	0	0	0	0	0	0	0	0.317598	0	0	0	0
piR-57098	0.0678134	1.63701	3.11654	0.525265	0.599399	NA	0	0	0	0	0	0.26224	0	0	0	0	0	0
piR-46165	0.0678134	1.63701	3.11654	0.525265	0.599399	NA	0	0	0	0	0	0.26224	0	0	0	0	0	0
piR-50244	0.0941129	1.63701	3.11654	0.525265	0.599399	NA	0	0	0	0	0	0	0	0.317598	0	0	0	0
piR-55727	0.0678134	1.63701	3.11654	0.525265	0.599399	NA	0	0	0	0	0	0.26224	0	0	0	0	0	0
piR-42208	0.0678134	1.63701	3.11654	0.525265	0.599399	NA	0	0	0	0	0	0.26224	0	0	0	0	0	0
piR-42274	0.0941129	1.63701	3.11654	0.525265	0.599399	NA	0	0	0	0	0	0	0	0.317598	0	0	0	0
piR-59422	0.0678134	1.63701	3.11654	0.525265	0.599399	NA	0	0	0	0	0	0.26224	0	0	0	0	0	0
piR-41092	0.0941129	1.63701	3.11654	0.525265	0.599399	NA	0	0	0	0	0	0	0	0.317598	0	0	0	0
piR-59250	0.0678134	1.63701	3.11654	0.525265	0.599399	NA	0	0	0	0	0	0.26224	0	0	0	0	0	0
piR-41365	0.0941129	1.63701	3.11654	0.525265	0.599399	NA	0	0	0	0	0	0	0	0.317598	0	0	0	0
piR-61028	0.0941129	1.63701	3.11654	0.525265	0.599399	NA	0	0	0	0	0	0	0	0.317598	0	0	0	0
piR-41914	0.0941129	1.63701	3.11654	0.525265	0.599399	NA	0	0	0	0	0	0	0	0.317598	0	0	0	0
piR-44526	0.0678134	1.63701	3.11654	0.525265	0.599399	NA	0	0	0	0	0	0.26224	0	0	0	0	0	0
piR-56096	0.0941129	1.63701	3.11654	0.525265	0.599399	NA	0	0	0	0	0	0	0	0.317598	0	0	0	0
piR-31971	0.0678134	1.63701	3.11654	0.525265	0.599399	NA	0	0	0	0	0	0.26224	0	0	0	0	0	0
piR-51775	0.0678134	1.63701	3.11654	0.525265	0.599399	NA	0	0	0	0	0	0.26224	0	0	0	0	0	0
piR-36238	0.0678134	1.63701	3.11654	0.525265	0.599399	NA	0	0	0	0	0	0.26224	0	0	0	0	0	0
piR-58901	0.0941129	1.63701	3.11654	0.525265	0.599399	NA	0	0	0	0	0	0	0	0.317598	0	0	0	0
piR-32766	0.0941129	1.63701	3.11654	0.525265	0.599399	NA	0	0	0	0	0	0	0	0.317598	0	0	0	0
piR-50891	0.0678134	1.63701	3.11654	0.525265	0.599399	NA	0	0	0	0	0	0.26224	0	0	0	0	0	0
piR-41261	0.0941129	1.63701	3.11654	0.525265	0.599399	NA	0	0	0	0	0	0	0	0.317598	0	0	0	0
piR-50467	0.0941129	1.63701	3.11654	0.525265	0.599399	NA	0	0	0	0	0	0	0	0.317598	0	0	0	0
piR-43499	0.0941129	1.63701	3.11654	0.525265	0.599399	NA	0	0	0	0	0	0	0	0.317598	0	0	0	0
piR-54494	0.0941129	1.63701	3.11654	0.525265	0.599399	NA	0	0	0	0	0	0	0	0.317598	0	0	0	0
piR-35761	0.0678134	1.63701	3.11654	0.525265	0.599399	NA	0	0	0	0	0	0.26224	0	0	0	0	0	0
piR-60370	0.0678134	1.63701	3.11654	0.525265	0.599399	NA	0	0	0	0	0	0.26224	0	0	0	0	0	0
piR-48149	0.0941129	1.63701	3.11654	0.525265	0.599399	NA	0	0	0	0	0	0	0	0.317598	0	0	0	0
piR-50038	0.0941129	1.63701	3.11654	0.525265	0.599399	NA	0	0	0	0	0	0	0	0.317598	0	0	0	0
piR-57680	0.0941129	1.63701	3.11654	0.525265	0.599399	NA	0	0	0	0	0	0	0	0.317598	0	0	0	0
piR-37143	0.0941129	1.63701	3.11654	0.525265	0.599399	NA	0	0	0	0	0	0	0	0.317598	0	0	0	0
piR-49578	0.0941129	1.63701	3.11654	0.525265	0.599399	NA	0	0	0	0	0	0	0	0.317598	0	0	0	0
piR-32651	0.0941129	1.63701	3.11654	0.525265	0.599399	NA	0	0	0	0	0	0	0	0.317598	0	0	0	0
piR-31276	0.0941129	1.63701	3.11654	0.525265	0.599399	NA	0	0	0	0	0	0	0	0.317598	0	0	0	0
piR-47796	0.0941129	1.63701	3.11654	0.525265	0.599399	NA	0	0	0	0	0	0	0	0.317598	0	0	0	0
piR-45825	0.0941129	1.63701	3.11654	0.525265	0.599399	NA	0	0	0	0	0	0	0	0.317598	0	0	0	0
piR-57583	0.0678134	1.63701	3.11654	0.525265	0.599399	NA	0	0	0	0	0	0.26224	0	0	0	0	0	0
piR-45058	0.0941129	1.63701	3.11654	0.525265	0.599399	NA	0	0	0	0	0	0	0	0.317598	0	0	0	0
piR-60681	0.0678134	1.63701	3.11654	0.525265	0.599399	NA	0	0	0	0	0	0.26224	0	0	0	0	0	0
piR-37866	0.0941129	1.63701	3.11654	0.525265	0.599399	NA	0	0	0	0	0	0	0	0.317598	0	0	0	0
piR-37223	0.0678134	1.63701	3.11654	0.525265	0.599399	NA	0	0	0	0	0	0.26224	0	0	0	0	0	0
piR-52605	0.0941129	1.63701	3.11654	0.525265	0.599399	NA	0	0	0	0	0	0	0	0.317598	0	0	0	0
piR-38498	0.0941129	1.63701	3.11654	0.525265	0.599399	NA	0	0	0	0	0	0	0	0.317598	0	0	0	0
piR-31645	0.0941129	1.63701	3.11654	0.525265	0.599399	NA	0	0	0	0	0	0	0	0.317598	0	0	0	0
piR-57643	0.0941129	1.63701	3.11654	0.525265	0.599399	NA	0	0	0	0	0	0	0	0.317598	0	0	0	0
piR-39224	0.0678134	1.63701	3.11654	0.525265	0.599399	NA	0	0	0	0	0	0.26224	0	0	0	0	0	0
piR-46547	0.0678134	1.63701	3.11654	0.525265	0.599399	NA	0	0	0	0	0	0.26224	0	0	0	0	0	0
piR-31687	0.0678134	1.63701	3.11654	0.525265	0.599399	NA	0	0	0	0	0	0.26224	0	0	0	0	0	0
piR-55812	0.0678134	1.63701	3.11654	0.525265	0.599399	NA	0	0	0	0	0	0.26224	0	0	0	0	0	0
piR-52730	0.0941129	1.63701	3.11654	0.525265	0.599399	NA	0	0	0	0	0	0	0	0.317598	0	0	0	0
piR-46550	0.0678134	1.63701	3.11654	0.525265	0.599399	NA	0	0	0	0	0	0.26224	0	0	0	0	0	0
piR-31295	0.0678134	1.63701	3.11654	0.525265	0.599399	NA	0	0	0	0	0	0.26224	0	0	0	0	0	0
piR-58416	0.0678134	1.63701	3.11654	0.525265	0.599399	NA	0	0	0	0	0	0.26224	0	0	0	0	0	0
piR-43324	0.0941129	1.63701	3.11654	0.525265	0.599399	NA	0	0	0	0	0	0	0	0.317598	0	0	0	0
piR-48497	0.0941129	1.63701	3.11654	0.525265	0.599399	NA	0	0	0	0	0	0	0	0.317598	0	0	0	0
piR-49372	0.0941129	1.63701	3.11654	0.525265	0.599399	NA	0	0	0	0	0	0	0	0.317598	0	0	0	0
piR-56923	0.0941129	1.63701	3.11654	0.525265	0.599399	NA	0	0	0	0	0	0	0	0.317598	0	0	0	0
piR-55270	0.0941129	1.63701	3.11654	0.525265	0.599399	NA	0	0	0	0	0	0	0	0.317598	0	0	0	0
piR-53981	0.0678134	1.63701	3.11654	0.525265	0.599399	NA	0	0	0	0	0	0.26224	0	0	0	0	0	0
piR-34954	0.0678134	1.63701	3.11654	0.525265	0.599399	NA	0	0	0	0	0	0.26224	0	0	0	0	0	0
piR-54430	0.0678134	1.63701	3.11654	0.525265	0.599399	NA	0	0	0	0	0	0.26224	0	0	0	0	0	0
piR-39839	0.0678134	1.63701	3.11654	0.525265	0.599399	NA	0	0	0	0	0	0.26224	0	0	0	0	0	0
piR-37203	0.0678134	1.63701	3.11654	0.525265	0.599399	NA	0	0	0	0	0	0.26224	0	0	0	0	0	0
piR-60312	0.0678134	1.63701	3.11654	0.525265	0.599399	NA	0	0	0	0	0	0.26224	0	0	0	0	0	0
piR-31682	0.0941129	1.63701	3.11654	0.525265	0.599399	NA	0	0	0	0	0	0	0	0.317598	0	0	0	0
piR-53164	0.0678134	1.63701	3.11654	0.525265	0.599399	NA	0	0	0	0	0	0.26224	0	0	0	0	0	0
piR-42142	0.0941129	1.63701	3.11654	0.525265	0.599399	NA	0	0	0	0	0	0	0	0.317598	0	0	0	0
piR-49590	0.0678134	1.63701	3.11654	0.525265	0.599399	NA	0	0	0	0	0	0.26224	0	0	0	0	0	0
piR-41256	0.0941129	1.63701	3.11654	0.525265	0.599399	NA	0	0	0	0	0	0	0	0.317598	0	0	0	0
piR-50836	0.0678134	1.63701	3.11654	0.525265	0.599399	NA	0	0	0	0	0	0.26224	0	0	0	0	0	0
piR-53406	0.0941129	1.63701	3.11654	0.525265	0.599399	NA	0	0	0	0	0	0	0	0.317598	0	0	0	0
piR-58809	0.0941129	1.63701	3.11654	0.525265	0.599399	NA	0	0	0	0	0	0	0	0.317598	0	0	0	0
piR-51036	0.0941129	1.63701	3.11654	0.525265	0.599399	NA	0	0	0	0	0	0	0	0.317598	0	0	0	0
piR-41487	0.0941129	1.63701	3.11654	0.525265	0.599399	NA	0	0	0	0	0	0	0	0.317598	0	0	0	0
piR-30371	0.0941129	1.63701	3.11654	0.525265	0.599399	NA	0	0	0	0	0	0	0	0.317598	0	0	0	0
piR-35723	0.0678134	1.63701	3.11654	0.525265	0.599399	NA	0	0	0	0	0	0.26224	0	0	0	0	0	0
piR-36815	0.0941129	1.63701	3.11654	0.525265	0.599399	NA	0	0	0	0	0	0	0	0.317598	0	0	0	0
piR-52382	0.0678134	1.63701	3.11654	0.525265	0.599399	NA	0	0	0	0	0	0.26224	0	0	0	0	0	0
piR-53228	0.0941129	1.63701	3.11654	0.525265	0.599399	NA	0	0	0	0	0	0	0	0.317598	0	0	0	0
piR-35250	0.0941129	1.63701	3.11654	0.525265	0.599399	NA	0	0	0	0	0	0	0	0.317598	0	0	0	0
piR-37447	0.0941129	1.63701	3.11654	0.525265	0.599399	NA	0	0	0	0	0	0	0	0.317598	0	0	0	0
piR-55879	0.0941129	1.63701	3.11654	0.525265	0.599399	NA	0	0	0	0	0	0	0	0.317598	0	0	0	0
piR-55754	0.0678134	1.63701	3.11654	0.525265	0.599399	NA	0	0	0	0	0	0.26224	0	0	0	0	0	0
piR-39615	0.0678134	1.63701	3.11654	0.525265	0.599399	NA	0	0	0	0	0	0.26224	0	0	0	0	0	0
piR-38171	0.0678134	1.63701	3.11654	0.525265	0.599399	NA	0	0	0	0	0	0.26224	0	0	0	0	0	0
piR-45069	0.0678134	1.63701	3.11654	0.525265	0.599399	NA	0	0	0	0	0	0.26224	0	0	0	0	0	0
piR-42431	0.0941129	1.63701	3.11654	0.525265	0.599399	NA	0	0	0	0	0	0	0	0.317598	0	0	0	0
piR-50873	0.0678134	1.63701	3.11654	0.525265	0.599399	NA	0	0	0	0	0	0.26224	0	0	0	0	0	0
piR-40329	0.0941129	1.63701	3.11654	0.525265	0.599399	NA	0	0	0	0	0	0	0	0.317598	0	0	0	0
piR-54602	0.0678134	1.63701	3.11654	0.525265	0.599399	NA	0	0	0	0	0	0.26224	0	0	0	0	0	0
piR-50896	0.0941129	1.63701	3.11654	0.525265	0.599399	NA	0	0	0	0	0	0	0	0.317598	0	0	0	0
piR-40532	0.0941129	1.63701	3.11654	0.525265	0.599399	NA	0	0	0	0	0	0	0	0.317598	0	0	0	0
piR-37249	0.0941129	1.63701	3.11654	0.525265	0.599399	NA	0	0	0	0	0	0	0	0.317598	0	0	0	0
piR-49618	0.0941129	1.63701	3.11654	0.525265	0.599399	NA	0	0	0	0	0	0	0	0.317598	0	0	0	0
piR-41283	0.0941129	1.63701	3.11654	0.525265	0.599399	NA	0	0	0	0	0	0	0	0.317598	0	0	0	0
piR-33202	0.0678134	1.63701	3.11654	0.525265	0.599399	NA	0	0	0	0	0	0.26224	0	0	0	0	0	0
piR-51784	0.0678134	1.63701	3.11654	0.525265	0.599399	NA	0	0	0	0	0	0.26224	0	0	0	0	0	0
piR-40455	0.0941129	1.63701	3.11654	0.525265	0.599399	NA	0	0	0	0	0	0	0	0.317598	0	0	0	0
piR-39876	0.0678134	1.63701	3.11654	0.525265	0.599399	NA	0	0	0	0	0	0.26224	0	0	0	0	0	0
piR-30692	0.0678134	1.63701	3.11654	0.525265	0.599399	NA	0	0	0	0	0	0.26224	0	0	0	0	0	0
piR-55320	0.0678134	1.63701	3.11654	0.525265	0.599399	NA	0	0	0	0	0	0.26224	0	0	0	0	0	0
piR-31184	0.0678134	1.63701	3.11654	0.525265	0.599399	NA	0	0	0	0	0	0.26224	0	0	0	0	0	0
piR-41326	0.0941129	1.63701	3.11654	0.525265	0.599399	NA	0	0	0	0	0	0	0	0.317598	0	0	0	0
piR-43165	0.0941129	1.63701	3.11654	0.525265	0.599399	NA	0	0	0	0	0	0	0	0.317598	0	0	0	0
piR-56226	0.0941129	1.63701	3.11654	0.525265	0.599399	NA	0	0	0	0	0	0	0	0.317598	0	0	0	0
piR-38253	0.0941129	1.63701	3.11654	0.525265	0.599399	NA	0	0	0	0	0	0	0	0.317598	0	0	0	0
piR-37698	0.0941129	1.63701	3.11654	0.525265	0.599399	NA	0	0	0	0	0	0	0	0.317598	0	0	0	0
piR-48724	0.0941129	1.63701	3.11654	0.525265	0.599399	NA	0	0	0	0	0	0	0	0.317598	0	0	0	0
piR-43708	0.0941129	1.63701	3.11654	0.525265	0.599399	NA	0	0	0	0	0	0	0	0.317598	0	0	0	0
piR-46196	0.0941129	1.63701	3.11654	0.525265	0.599399	NA	0	0	0	0	0	0	0	0.317598	0	0	0	0
piR-39454	0.0678134	1.63701	3.11654	0.525265	0.599399	NA	0	0	0	0	0	0.26224	0	0	0	0	0	0
piR-49111	0.0941129	1.63701	3.11654	0.525265	0.599399	NA	0	0	0	0	0	0	0	0.317598	0	0	0	0
piR-51114	0.0941129	1.63701	3.11654	0.525265	0.599399	NA	0	0	0	0	0	0	0	0.317598	0	0	0	0
piR-56552	0.0941129	1.63701	3.11654	0.525265	0.599399	NA	0	0	0	0	0	0	0	0.317598	0	0	0	0
piR-60698	0.0941129	1.63701	3.11654	0.525265	0.599399	NA	0	0	0	0	0	0	0	0.317598	0	0	0	0
piR-49546	0.0941129	1.63701	3.11654	0.525265	0.599399	NA	0	0	0	0	0	0	0	0.317598	0	0	0	0
piR-55862	0.0941129	1.63701	3.11654	0.525265	0.599399	NA	0	0	0	0	0	0	0	0.317598	0	0	0	0
piR-36158	0.0678134	1.63701	3.11654	0.525265	0.599399	NA	0	0	0	0	0	0.26224	0	0	0	0	0	0
piR-32364	0.0678134	1.63701	3.11654	0.525265	0.599399	NA	0	0	0	0	0	0.26224	0	0	0	0	0	0
piR-60153	0.0941129	1.63701	3.11654	0.525265	0.599399	NA	0	0	0	0	0	0	0	0.317598	0	0	0	0
piR-38740	0.0678134	1.63701	3.11654	0.525265	0.599399	NA	0	0	0	0	0	0.26224	0	0	0	0	0	0
piR-33062	0.0678134	1.63701	3.11654	0.525265	0.599399	NA	0	0	0	0	0	0.26224	0	0	0	0	0	0
piR-55296	0.0941129	1.63701	3.11654	0.525265	0.599399	NA	0	0	0	0	0	0	0	0.317598	0	0	0	0
piR-30950	0.0941129	1.63701	3.11654	0.525265	0.599399	NA	0	0	0	0	0	0	0	0.317598	0	0	0	0
piR-53366	0.0941129	1.63701	3.11654	0.525265	0.599399	NA	0	0	0	0	0	0	0	0.317598	0	0	0	0
piR-46420	0.0678134	1.63701	3.11654	0.525265	0.599399	NA	0	0	0	0	0	0.26224	0	0	0	0	0	0
piR-44468	0.0678134	1.63701	3.11654	0.525265	0.599399	NA	0	0	0	0	0	0.26224	0	0	0	0	0	0
piR-39837	0.0941129	1.63701	3.11654	0.525265	0.599399	NA	0	0	0	0	0	0	0	0.317598	0	0	0	0
piR-61328	0.0678134	1.63701	3.11654	0.525265	0.599399	NA	0	0	0	0	0	0.26224	0	0	0	0	0	0
piR-35980	0.0941129	1.63701	3.11654	0.525265	0.599399	NA	0	0	0	0	0	0	0	0.317598	0	0	0	0
piR-49105	0.0678134	1.63701	3.11654	0.525265	0.599399	NA	0	0	0	0	0	0.26224	0	0	0	0	0	0
piR-45247	0.0941129	1.63701	3.11654	0.525265	0.599399	NA	0	0	0	0	0	0	0	0.317598	0	0	0	0
piR-50676	0.0678134	1.63701	3.11654	0.525265	0.599399	NA	0	0	0	0	0	0.26224	0	0	0	0	0	0
piR-61403	0.0941129	1.63701	3.11654	0.525265	0.599399	NA	0	0	0	0	0	0	0	0.317598	0	0	0	0
piR-48916	0.0678134	1.63701	3.11654	0.525265	0.599399	NA	0	0	0	0	0	0.26224	0	0	0	0	0	0
piR-33637	0.0941129	1.63701	3.11654	0.525265	0.599399	NA	0	0	0	0	0	0	0	0.317598	0	0	0	0
piR-38722	0.0678134	1.63701	3.11654	0.525265	0.599399	NA	0	0	0	0	0	0.26224	0	0	0	0	0	0
piR-57724	0.0941129	1.63701	3.11654	0.525265	0.599399	NA	0	0	0	0	0	0	0	0.317598	0	0	0	0
piR-51875	0.0941129	1.63701	3.11654	0.525265	0.599399	NA	0	0	0	0	0	0	0	0.317598	0	0	0	0
piR-41029	0.0678134	1.63701	3.11654	0.525265	0.599399	NA	0	0	0	0	0	0.26224	0	0	0	0	0	0
piR-30270	0.0941129	1.63701	3.11654	0.525265	0.599399	NA	0	0	0	0	0	0	0	0.317598	0	0	0	0
piR-57179	0.0941129	1.63701	3.11654	0.525265	0.599399	NA	0	0	0	0	0	0	0	0.317598	0	0	0	0
piR-41596	0.0941129	1.63701	3.11654	0.525265	0.599399	NA	0	0	0	0	0	0	0	0.317598	0	0	0	0
piR-34832	0.0941129	1.63701	3.11654	0.525265	0.599399	NA	0	0	0	0	0	0	0	0.317598	0	0	0	0
piR-58569	0.0678134	1.63701	3.11654	0.525265	0.599399	NA	0	0	0	0	0	0.26224	0	0	0	0	0	0
piR-52947	0.0678134	1.63701	3.11654	0.525265	0.599399	NA	0	0	0	0	0	0.26224	0	0	0	0	0	0
piR-60589	0.0678134	1.63701	3.11654	0.525265	0.599399	NA	0	0	0	0	0	0.26224	0	0	0	0	0	0
piR-54226	0.0941129	1.63701	3.11654	0.525265	0.599399	NA	0	0	0	0	0	0	0	0.317598	0	0	0	0
piR-53712	0.0941129	1.63701	3.11654	0.525265	0.599399	NA	0	0	0	0	0	0	0	0.317598	0	0	0	0
piR-34474	0.0678134	1.63701	3.11654	0.525265	0.599399	NA	0	0	0	0	0	0.26224	0	0	0	0	0	0
piR-49069	0.0941129	1.63701	3.11654	0.525265	0.599399	NA	0	0	0	0	0	0	0	0.317598	0	0	0	0
piR-42368	0.0678134	1.63701	3.11654	0.525265	0.599399	NA	0	0	0	0	0	0.26224	0	0	0	0	0	0
piR-54219	0.0678134	1.63701	3.11654	0.525265	0.599399	NA	0	0	0	0	0	0.26224	0	0	0	0	0	0
piR-60035	0.0678134	1.63701	3.11654	0.525265	0.599399	NA	0	0	0	0	0	0.26224	0	0	0	0	0	0
piR-52725	0.0941129	1.63701	3.11654	0.525265	0.599399	NA	0	0	0	0	0	0	0	0.317598	0	0	0	0
piR-38978	0.0941129	1.63701	3.11654	0.525265	0.599399	NA	0	0	0	0	0	0	0	0.317598	0	0	0	0
piR-40004	0.0941129	1.63701	3.11654	0.525265	0.599399	NA	0	0	0	0	0	0	0	0.317598	0	0	0	0
piR-59549	0.0941129	1.63701	3.11654	0.525265	0.599399	NA	0	0	0	0	0	0	0	0.317598	0	0	0	0
piR-51541	0.0678134	1.63701	3.11654	0.525265	0.599399	NA	0	0	0	0	0	0.26224	0	0	0	0	0	0
piR-54373	0.0941129	1.63701	3.11654	0.525265	0.599399	NA	0	0	0	0	0	0	0	0.317598	0	0	0	0
piR-54038	0.0678134	1.63701	3.11654	0.525265	0.599399	NA	0	0	0	0	0	0.26224	0	0	0	0	0	0
piR-52436	0.0941129	1.63701	3.11654	0.525265	0.599399	NA	0	0	0	0	0	0	0	0.317598	0	0	0	0
piR-57540	0.0941129	1.63701	3.11654	0.525265	0.599399	NA	0	0	0	0	0	0	0	0.317598	0	0	0	0
piR-58011	0.0941129	1.63701	3.11654	0.525265	0.599399	NA	0	0	0	0	0	0	0	0.317598	0	0	0	0
piR-49876	0.0941129	1.63701	3.11654	0.525265	0.599399	NA	0	0	0	0	0	0	0	0.317598	0	0	0	0
piR-61505	0.0678134	1.63701	3.11654	0.525265	0.599399	NA	0	0	0	0	0	0.26224	0	0	0	0	0	0
piR-43245	0.0941129	1.63701	3.11654	0.525265	0.599399	NA	0	0	0	0	0	0	0	0.317598	0	0	0	0
piR-33850	0.0678134	1.63701	3.11654	0.525265	0.599399	NA	0	0	0	0	0	0.26224	0	0	0	0	0	0
piR-51013	0.0941129	1.63701	3.11654	0.525265	0.599399	NA	0	0	0	0	0	0	0	0.317598	0	0	0	0
piR-32976	0.0941129	1.63701	3.11654	0.525265	0.599399	NA	0	0	0	0	0	0	0	0.317598	0	0	0	0
piR-56839	0.0678134	1.63701	3.11654	0.525265	0.599399	NA	0	0	0	0	0	0.26224	0	0	0	0	0	0
piR-45415	0.0941129	1.63701	3.11654	0.525265	0.599399	NA	0	0	0	0	0	0	0	0.317598	0	0	0	0
piR-60663	0.0941129	1.63701	3.11654	0.525265	0.599399	NA	0	0	0	0	0	0	0	0.317598	0	0	0	0
piR-46015	0.0678134	1.63701	3.11654	0.525265	0.599399	NA	0	0	0	0	0	0.26224	0	0	0	0	0	0
piR-61928	0.0678134	1.63701	3.11654	0.525265	0.599399	NA	0	0	0	0	0	0.26224	0	0	0	0	0	0
piR-53812	0.0678134	1.63701	3.11654	0.525265	0.599399	NA	0	0	0	0	0	0.26224	0	0	0	0	0	0
piR-43908	0.0941129	1.63701	3.11654	0.525265	0.599399	NA	0	0	0	0	0	0	0	0.317598	0	0	0	0
piR-33375	0.0678134	1.63701	3.11654	0.525265	0.599399	NA	0	0	0	0	0	0.26224	0	0	0	0	0	0
piR-36687	0.0941129	1.63701	3.11654	0.525265	0.599399	NA	0	0	0	0	0	0	0	0.317598	0	0	0	0
piR-56639	0.0941129	1.63701	3.11654	0.525265	0.599399	NA	0	0	0	0	0	0	0	0.317598	0	0	0	0
piR-59632	0.0941129	1.63701	3.11654	0.525265	0.599399	NA	0	0	0	0	0	0	0	0.317598	0	0	0	0
piR-54874	0.0941129	1.63701	3.11654	0.525265	0.599399	NA	0	0	0	0	0	0	0	0.317598	0	0	0	0
piR-34313	0.0941129	1.63701	3.11654	0.525265	0.599399	NA	0	0	0	0	0	0	0	0.317598	0	0	0	0
piR-43286	0.0941129	1.63701	3.11654	0.525265	0.599399	NA	0	0	0	0	0	0	0	0.317598	0	0	0	0
piR-39835	0.0941129	1.63701	3.11654	0.525265	0.599399	NA	0	0	0	0	0	0	0	0.317598	0	0	0	0
piR-61518	0.0941129	1.63701	3.11654	0.525265	0.599399	NA	0	0	0	0	0	0	0	0.317598	0	0	0	0
piR-42809	0.0941129	1.63701	3.11654	0.525265	0.599399	NA	0	0	0	0	0	0	0	0.317598	0	0	0	0
piR-49616	0.0941129	1.63701	3.11654	0.525265	0.599399	NA	0	0	0	0	0	0	0	0.317598	0	0	0	0
piR-48984	0.0678134	1.63701	3.11654	0.525265	0.599399	NA	0	0	0	0	0	0.26224	0	0	0	0	0	0
piR-41557	0.0941129	1.63701	3.11654	0.525265	0.599399	NA	0	0	0	0	0	0	0	0.317598	0	0	0	0
piR-52361	0.0678134	1.63701	3.11654	0.525265	0.599399	NA	0	0	0	0	0	0.26224	0	0	0	0	0	0
piR-47672	0.0941129	1.63701	3.11654	0.525265	0.599399	NA	0	0	0	0	0	0	0	0.317598	0	0	0	0
piR-48582	0.0941129	1.63701	3.11654	0.525265	0.599399	NA	0	0	0	0	0	0	0	0.317598	0	0	0	0
piR-49813	0.0941129	1.63701	3.11654	0.525265	0.599399	NA	0	0	0	0	0	0	0	0.317598	0	0	0	0
piR-46949	0.0941129	1.63701	3.11654	0.525265	0.599399	NA	0	0	0	0	0	0	0	0.317598	0	0	0	0
piR-42582	0.0941129	1.63701	3.11654	0.525265	0.599399	NA	0	0	0	0	0	0	0	0.317598	0	0	0	0
piR-41923	0.0678134	1.63701	3.11654	0.525265	0.599399	NA	0	0	0	0	0	0.26224	0	0	0	0	0	0
piR-57069	0.0678134	1.63701	3.11654	0.525265	0.599399	NA	0	0	0	0	0	0.26224	0	0	0	0	0	0
piR-44467	0.0678134	1.63701	3.11654	0.525265	0.599399	NA	0	0	0	0	0	0.26224	0	0	0	0	0	0
piR-38450	0.0678134	1.63701	3.11654	0.525265	0.599399	NA	0	0	0	0	0	0.26224	0	0	0	0	0	0
piR-39048	0.0678134	1.63701	3.11654	0.525265	0.599399	NA	0	0	0	0	0	0.26224	0	0	0	0	0	0
piR-41869	0.0941129	1.63701	3.11654	0.525265	0.599399	NA	0	0	0	0	0	0	0	0.317598	0	0	0	0
piR-34084	0.0941129	1.63701	3.11654	0.525265	0.599399	NA	0	0	0	0	0	0	0	0.317598	0	0	0	0
piR-49240	0.0941129	1.63701	3.11654	0.525265	0.599399	NA	0	0	0	0	0	0	0	0.317598	0	0	0	0
piR-31975	0.0941129	1.63701	3.11654	0.525265	0.599399	NA	0	0	0	0	0	0	0	0.317598	0	0	0	0
piR-35377	0.0941129	1.63701	3.11654	0.525265	0.599399	NA	0	0	0	0	0	0	0	0.317598	0	0	0	0
piR-60047	0.0678134	1.63701	3.11654	0.525265	0.599399	NA	0	0	0	0	0	0.26224	0	0	0	0	0	0
piR-36806	0.0941129	1.63701	3.11654	0.525265	0.599399	NA	0	0	0	0	0	0	0	0.317598	0	0	0	0
piR-36030	0.0678134	1.63701	3.11654	0.525265	0.599399	NA	0	0	0	0	0	0.26224	0	0	0	0	0	0
piR-58881	0.0941129	1.63701	3.11654	0.525265	0.599399	NA	0	0	0	0	0	0	0	0.317598	0	0	0	0
piR-42730	0.0941129	1.63701	3.11654	0.525265	0.599399	NA	0	0	0	0	0	0	0	0.317598	0	0	0	0
piR-58208	0.0678134	1.63701	3.11654	0.525265	0.599399	NA	0	0	0	0	0	0.26224	0	0	0	0	0	0
piR-58803	0.0941129	1.63701	3.11654	0.525265	0.599399	NA	0	0	0	0	0	0	0	0.317598	0	0	0	0
piR-43928	0.0941129	1.63701	3.11654	0.525265	0.599399	NA	0	0	0	0	0	0	0	0.317598	0	0	0	0
piR-50575	0.0678134	1.63701	3.11654	0.525265	0.599399	NA	0	0	0	0	0	0.26224	0	0	0	0	0	0
piR-46958	0.0678134	1.63701	3.11654	0.525265	0.599399	NA	0	0	0	0	0	0.26224	0	0	0	0	0	0
piR-34607	0.0941129	1.63701	3.11654	0.525265	0.599399	NA	0	0	0	0	0	0	0	0.317598	0	0	0	0
piR-54261	0.0941129	1.63701	3.11654	0.525265	0.599399	NA	0	0	0	0	0	0	0	0.317598	0	0	0	0
piR-33951	0.0941129	1.63701	3.11654	0.525265	0.599399	NA	0	0	0	0	0	0	0	0.317598	0	0	0	0
piR-35503	0.0941129	1.63701	3.11654	0.525265	0.599399	NA	0	0	0	0	0	0	0	0.317598	0	0	0	0
piR-54963	0.0678134	1.63701	3.11654	0.525265	0.599399	NA	0	0	0	0	0	0.26224	0	0	0	0	0	0
piR-46909	0.0678134	1.63701	3.11654	0.525265	0.599399	NA	0	0	0	0	0	0.26224	0	0	0	0	0	0
piR-38256	0.0678134	1.63701	3.11654	0.525265	0.599399	NA	0	0	0	0	0	0.26224	0	0	0	0	0	0
piR-50534	0.0941129	1.63701	3.11654	0.525265	0.599399	NA	0	0	0	0	0	0	0	0.317598	0	0	0	0
piR-48852	0.0678134	1.63701	3.11654	0.525265	0.599399	NA	0	0	0	0	0	0.26224	0	0	0	0	0	0
piR-47960	0.0678134	1.63701	3.11654	0.525265	0.599399	NA	0	0	0	0	0	0.26224	0	0	0	0	0	0
piR-57510	0.0941129	1.63701	3.11654	0.525265	0.599399	NA	0	0	0	0	0	0	0	0.317598	0	0	0	0
piR-36804	0.0678134	1.63701	3.11654	0.525265	0.599399	NA	0	0	0	0	0	0.26224	0	0	0	0	0	0
piR-48968	0.0941129	1.63701	3.11654	0.525265	0.599399	NA	0	0	0	0	0	0	0	0.317598	0	0	0	0
piR-42006	0.0678134	1.63701	3.11654	0.525265	0.599399	NA	0	0	0	0	0	0.26224	0	0	0	0	0	0
piR-32466	0.114222	1.63701	3.11654	0.525265	0.599399	NA	0	0	0	0	0	0	0	0	0	0	0	0.394711
piR-49955	0.114222	1.63701	3.11654	0.525265	0.599399	NA	0	0	0	0	0	0	0	0	0	0	0	0.394711
piR-57946	0.0847962	1.63701	3.11654	0.525265	0.599399	NA	0	0	0	0	0	0	0	0	0	0.301935	0	0
piR-51688	0.0847962	1.63701	3.11654	0.525265	0.599399	NA	0	0	0	0	0	0	0	0	0	0.301935	0	0
piR-42529	0.114222	1.63701	3.11654	0.525265	0.599399	NA	0	0	0	0	0	0	0	0	0	0	0	0.394711
piR-30257	0.114222	1.63701	3.11654	0.525265	0.599399	NA	0	0	0	0	0	0	0	0	0	0	0	0.394711
piR-34710	0.0847962	1.63701	3.11654	0.525265	0.599399	NA	0	0	0	0	0	0	0	0	0	0.301935	0	0
piR-36022	0.0847962	1.63701	3.11654	0.525265	0.599399	NA	0	0	0	0	0	0	0	0	0	0.301935	0	0
piR-33616	0.0847962	1.63701	3.11654	0.525265	0.599399	NA	0	0	0	0	0	0	0	0	0	0.301935	0	0
piR-43796	0.114222	1.63701	3.11654	0.525265	0.599399	NA	0	0	0	0	0	0	0	0	0	0	0	0.394711
piR-37288	0.0847962	1.63701	3.11654	0.525265	0.599399	NA	0	0	0	0	0	0	0	0	0	0.301935	0	0
piR-41406	0.114222	1.63701	3.11654	0.525265	0.599399	NA	0	0	0	0	0	0	0	0	0	0	0	0.394711
piR-38730	0.0847962	1.63701	3.11654	0.525265	0.599399	NA	0	0	0	0	0	0	0	0	0	0.301935	0	0
piR-42573	0.114222	1.63701	3.11654	0.525265	0.599399	NA	0	0	0	0	0	0	0	0	0	0	0	0.394711
piR-53257	0.0847962	1.63701	3.11654	0.525265	0.599399	NA	0	0	0	0	0	0	0	0	0	0.301935	0	0
piR-46297	0.0847962	1.63701	3.11654	0.525265	0.599399	NA	0	0	0	0	0	0	0	0	0	0.301935	0	0
piR-41504	0.0847962	1.63701	3.11654	0.525265	0.599399	NA	0	0	0	0	0	0	0	0	0	0.301935	0	0
piR-57710	0.114222	1.63701	3.11654	0.525265	0.599399	NA	0	0	0	0	0	0	0	0	0	0	0	0.394711
piR-30447	0.114222	1.63701	3.11654	0.525265	0.599399	NA	0	0	0	0	0	0	0	0	0	0	0	0.394711
piR-31218	0.0847962	1.63701	3.11654	0.525265	0.599399	NA	0	0	0	0	0	0	0	0	0	0.301935	0	0
piR-41112	0.0847962	1.63701	3.11654	0.525265	0.599399	NA	0	0	0	0	0	0	0	0	0	0.301935	0	0
piR-49328	0.114222	1.63701	3.11654	0.525265	0.599399	NA	0	0	0	0	0	0	0	0	0	0	0	0.394711
piR-38811	0.114222	1.63701	3.11654	0.525265	0.599399	NA	0	0	0	0	0	0	0	0	0	0	0	0.394711
piR-49405	0.0847962	1.63701	3.11654	0.525265	0.599399	NA	0	0	0	0	0	0	0	0	0	0.301935	0	0
piR-40676	0.114222	1.63701	3.11654	0.525265	0.599399	NA	0	0	0	0	0	0	0	0	0	0	0	0.394711
piR-46799	0.114222	1.63701	3.11654	0.525265	0.599399	NA	0	0	0	0	0	0	0	0	0	0	0	0.394711
piR-31590	0.0847962	1.63701	3.11654	0.525265	0.599399	NA	0	0	0	0	0	0	0	0	0	0.301935	0	0
piR-54023	0.114222	1.63701	3.11654	0.525265	0.599399	NA	0	0	0	0	0	0	0	0	0	0	0	0.394711
piR-55086	0.114222	1.63701	3.11654	0.525265	0.599399	NA	0	0	0	0	0	0	0	0	0	0	0	0.394711
piR-56889	0.0847962	1.63701	3.11654	0.525265	0.599399	NA	0	0	0	0	0	0	0	0	0	0.301935	0	0
piR-42304	0.114222	1.63701	3.11654	0.525265	0.599399	NA	0	0	0	0	0	0	0	0	0	0	0	0.394711
piR-46654	0.0847962	1.63701	3.11654	0.525265	0.599399	NA	0	0	0	0	0	0	0	0	0	0.301935	0	0
piR-41924	0.114222	1.63701	3.11654	0.525265	0.599399	NA	0	0	0	0	0	0	0	0	0	0	0	0.394711
piR-54298	0.0847962	1.63701	3.11654	0.525265	0.599399	NA	0	0	0	0	0	0	0	0	0	0.301935	0	0
piR-37436	0.0847962	1.63701	3.11654	0.525265	0.599399	NA	0	0	0	0	0	0	0	0	0	0.301935	0	0
piR-56546	0.114222	1.63701	3.11654	0.525265	0.599399	NA	0	0	0	0	0	0	0	0	0	0	0	0.394711
piR-47537	0.0847962	1.63701	3.11654	0.525265	0.599399	NA	0	0	0	0	0	0	0	0	0	0.301935	0	0
piR-52169	0.0847962	1.63701	3.11654	0.525265	0.599399	NA	0	0	0	0	0	0	0	0	0	0.301935	0	0
piR-38588	0.0847962	1.63701	3.11654	0.525265	0.599399	NA	0	0	0	0	0	0	0	0	0	0.301935	0	0
piR-36852	0.114222	1.63701	3.11654	0.525265	0.599399	NA	0	0	0	0	0	0	0	0	0	0	0	0.394711
piR-35577	0.114222	1.63701	3.11654	0.525265	0.599399	NA	0	0	0	0	0	0	0	0	0	0	0	0.394711
piR-43089	0.0847962	1.63701	3.11654	0.525265	0.599399	NA	0	0	0	0	0	0	0	0	0	0.301935	0	0
piR-35247	0.114222	1.63701	3.11654	0.525265	0.599399	NA	0	0	0	0	0	0	0	0	0	0	0	0.394711
piR-47647	0.0847962	1.63701	3.11654	0.525265	0.599399	NA	0	0	0	0	0	0	0	0	0	0.301935	0	0
piR-61490	0.114222	1.63701	3.11654	0.525265	0.599399	NA	0	0	0	0	0	0	0	0	0	0	0	0.394711
piR-30397	0.114222	1.63701	3.11654	0.525265	0.599399	NA	0	0	0	0	0	0	0	0	0	0	0	0.394711
piR-36521	0.114222	1.63701	3.11654	0.525265	0.599399	NA	0	0	0	0	0	0	0	0	0	0	0	0.394711
piR-46467	0.114222	1.63701	3.11654	0.525265	0.599399	NA	0	0	0	0	0	0	0	0	0	0	0	0.394711
piR-46584	0.114222	1.63701	3.11654	0.525265	0.599399	NA	0	0	0	0	0	0	0	0	0	0	0	0.394711
piR-36694	0.114222	1.63701	3.11654	0.525265	0.599399	NA	0	0	0	0	0	0	0	0	0	0	0	0.394711
piR-39699	0.0847962	1.63701	3.11654	0.525265	0.599399	NA	0	0	0	0	0	0	0	0	0	0.301935	0	0
piR-59316	0.0847962	1.63701	3.11654	0.525265	0.599399	NA	0	0	0	0	0	0	0	0	0	0.301935	0	0
piR-50101	0.114222	1.63701	3.11654	0.525265	0.599399	NA	0	0	0	0	0	0	0	0	0	0	0	0.394711
piR-55459	0.114222	1.63701	3.11654	0.525265	0.599399	NA	0	0	0	0	0	0	0	0	0	0	0	0.394711
piR-58496	0.114222	1.63701	3.11654	0.525265	0.599399	NA	0	0	0	0	0	0	0	0	0	0	0	0.394711
piR-53851	0.0847962	1.63701	3.11654	0.525265	0.599399	NA	0	0	0	0	0	0	0	0	0	0.301935	0	0
piR-40423	0.0847962	1.63701	3.11654	0.525265	0.599399	NA	0	0	0	0	0	0	0	0	0	0.301935	0	0
piR-57205	0.114222	1.63701	3.11654	0.525265	0.599399	NA	0	0	0	0	0	0	0	0	0	0	0	0.394711
piR-41716	0.0847962	1.63701	3.11654	0.525265	0.599399	NA	0	0	0	0	0	0	0	0	0	0.301935	0	0
piR-57053	0.0847962	1.63701	3.11654	0.525265	0.599399	NA	0	0	0	0	0	0	0	0	0	0.301935	0	0
piR-54611	0.0847962	1.63701	3.11654	0.525265	0.599399	NA	0	0	0	0	0	0	0	0	0	0.301935	0	0
piR-46656	0.114222	1.63701	3.11654	0.525265	0.599399	NA	0	0	0	0	0	0	0	0	0	0	0	0.394711
piR-55655	0.0847962	1.63701	3.11654	0.525265	0.599399	NA	0	0	0	0	0	0	0	0	0	0.301935	0	0
piR-39814	0.114222	1.63701	3.11654	0.525265	0.599399	NA	0	0	0	0	0	0	0	0	0	0	0	0.394711
piR-49206	0.0847962	1.63701	3.11654	0.525265	0.599399	NA	0	0	0	0	0	0	0	0	0	0.301935	0	0
piR-59256	0.0847962	1.63701	3.11654	0.525265	0.599399	NA	0	0	0	0	0	0	0	0	0	0.301935	0	0
piR-47055	0.0847962	1.63701	3.11654	0.525265	0.599399	NA	0	0	0	0	0	0	0	0	0	0.301935	0	0
piR-37237	0.114222	1.63701	3.11654	0.525265	0.599399	NA	0	0	0	0	0	0	0	0	0	0	0	0.394711
piR-50808	0.0847962	1.63701	3.11654	0.525265	0.599399	NA	0	0	0	0	0	0	0	0	0	0.301935	0	0
piR-41989	0.0847962	1.63701	3.11654	0.525265	0.599399	NA	0	0	0	0	0	0	0	0	0	0.301935	0	0
piR-42517	0.0847962	1.63701	3.11654	0.525265	0.599399	NA	0	0	0	0	0	0	0	0	0	0.301935	0	0
piR-60441	0.114222	1.63701	3.11654	0.525265	0.599399	NA	0	0	0	0	0	0	0	0	0	0	0	0.394711
piR-47634	0.114222	1.63701	3.11654	0.525265	0.599399	NA	0	0	0	0	0	0	0	0	0	0	0	0.394711
piR-30970	0.114222	1.63701	3.11654	0.525265	0.599399	NA	0	0	0	0	0	0	0	0	0	0	0	0.394711
piR-35704	0.114222	1.63701	3.11654	0.525265	0.599399	NA	0	0	0	0	0	0	0	0	0	0	0	0.394711
piR-36668	0.114222	1.63701	3.11654	0.525265	0.599399	NA	0	0	0	0	0	0	0	0	0	0	0	0.394711
piR-56996	0.114222	1.63701	3.11654	0.525265	0.599399	NA	0	0	0	0	0	0	0	0	0	0	0	0.394711
piR-35935	0.114222	1.63701	3.11654	0.525265	0.599399	NA	0	0	0	0	0	0	0	0	0	0	0	0.394711
piR-60089	0.114222	1.63701	3.11654	0.525265	0.599399	NA	0	0	0	0	0	0	0	0	0	0	0	0.394711
piR-58815	0.0847962	1.63701	3.11654	0.525265	0.599399	NA	0	0	0	0	0	0	0	0	0	0.301935	0	0
piR-47531	0.114222	1.63701	3.11654	0.525265	0.599399	NA	0	0	0	0	0	0	0	0	0	0	0	0.394711
piR-59768	0.114222	1.63701	3.11654	0.525265	0.599399	NA	0	0	0	0	0	0	0	0	0	0	0	0.394711
piR-30677	0.114222	1.63701	3.11654	0.525265	0.599399	NA	0	0	0	0	0	0	0	0	0	0	0	0.394711
piR-33702	0.114222	1.63701	3.11654	0.525265	0.599399	NA	0	0	0	0	0	0	0	0	0	0	0	0.394711
piR-46559	0.114222	1.63701	3.11654	0.525265	0.599399	NA	0	0	0	0	0	0	0	0	0	0	0	0.394711
piR-32288	0.0847962	1.63701	3.11654	0.525265	0.599399	NA	0	0	0	0	0	0	0	0	0	0.301935	0	0
piR-60265	0.0847962	1.63701	3.11654	0.525265	0.599399	NA	0	0	0	0	0	0	0	0	0	0.301935	0	0
piR-38356	0.114222	1.63701	3.11654	0.525265	0.599399	NA	0	0	0	0	0	0	0	0	0	0	0	0.394711
piR-49237	0.0847962	1.63701	3.11654	0.525265	0.599399	NA	0	0	0	0	0	0	0	0	0	0.301935	0	0
piR-45694	0.114222	1.63701	3.11654	0.525265	0.599399	NA	0	0	0	0	0	0	0	0	0	0	0	0.394711
piR-61416	0.114222	1.63701	3.11654	0.525265	0.599399	NA	0	0	0	0	0	0	0	0	0	0	0	0.394711
piR-30292	0.0847962	1.63701	3.11654	0.525265	0.599399	NA	0	0	0	0	0	0	0	0	0	0.301935	0	0
piR-61562	0.114222	1.63701	3.11654	0.525265	0.599399	NA	0	0	0	0	0	0	0	0	0	0	0	0.394711
piR-35053	0.0847962	1.63701	3.11654	0.525265	0.599399	NA	0	0	0	0	0	0	0	0	0	0.301935	0	0
piR-57602	0.0847962	1.63701	3.11654	0.525265	0.599399	NA	0	0	0	0	0	0	0	0	0	0.301935	0	0
piR-61900	0.0847962	1.63701	3.11654	0.525265	0.599399	NA	0	0	0	0	0	0	0	0	0	0.301935	0	0
piR-41485	0.0847962	1.63701	3.11654	0.525265	0.599399	NA	0	0	0	0	0	0	0	0	0	0.301935	0	0
piR-37997	0.114222	1.63701	3.11654	0.525265	0.599399	NA	0	0	0	0	0	0	0	0	0	0	0	0.394711
piR-61484	0.114222	1.63701	3.11654	0.525265	0.599399	NA	0	0	0	0	0	0	0	0	0	0	0	0.394711
piR-45828	0.0847962	1.63701	3.11654	0.525265	0.599399	NA	0	0	0	0	0	0	0	0	0	0.301935	0	0
piR-38840	0.0847962	1.63701	3.11654	0.525265	0.599399	NA	0	0	0	0	0	0	0	0	0	0.301935	0	0
piR-45507	0.114222	1.63701	3.11654	0.525265	0.599399	NA	0	0	0	0	0	0	0	0	0	0	0	0.394711
piR-50204	0.0847962	1.63701	3.11654	0.525265	0.599399	NA	0	0	0	0	0	0	0	0	0	0.301935	0	0
piR-58854	0.114222	1.63701	3.11654	0.525265	0.599399	NA	0	0	0	0	0	0	0	0	0	0	0	0.394711
piR-54345	0.114222	1.63701	3.11654	0.525265	0.599399	NA	0	0	0	0	0	0	0	0	0	0	0	0.394711
piR-61025	0.0847962	1.63701	3.11654	0.525265	0.599399	NA	0	0	0	0	0	0	0	0	0	0.301935	0	0
piR-30949	0.0847962	1.63701	3.11654	0.525265	0.599399	NA	0	0	0	0	0	0	0	0	0	0.301935	0	0
piR-56105	0.114222	1.63701	3.11654	0.525265	0.599399	NA	0	0	0	0	0	0	0	0	0	0	0	0.394711
piR-44598	0.0847962	1.63701	3.11654	0.525265	0.599399	NA	0	0	0	0	0	0	0	0	0	0.301935	0	0
piR-37089	0.114222	1.63701	3.11654	0.525265	0.599399	NA	0	0	0	0	0	0	0	0	0	0	0	0.394711
piR-43044	0.0847962	1.63701	3.11654	0.525265	0.599399	NA	0	0	0	0	0	0	0	0	0	0.301935	0	0
piR-36971	0.114222	1.63701	3.11654	0.525265	0.599399	NA	0	0	0	0	0	0	0	0	0	0	0	0.394711
piR-33887	0.114222	1.63701	3.11654	0.525265	0.599399	NA	0	0	0	0	0	0	0	0	0	0	0	0.394711
piR-48555	0.114222	1.63701	3.11654	0.525265	0.599399	NA	0	0	0	0	0	0	0	0	0	0	0	0.394711
piR-48190	0.114222	1.63701	3.11654	0.525265	0.599399	NA	0	0	0	0	0	0	0	0	0	0	0	0.394711
piR-31023	0.0847962	1.63701	3.11654	0.525265	0.599399	NA	0	0	0	0	0	0	0	0	0	0.301935	0	0
piR-33120	0.0847962	1.63701	3.11654	0.525265	0.599399	NA	0	0	0	0	0	0	0	0	0	0.301935	0	0
piR-49928	0.114222	1.63701	3.11654	0.525265	0.599399	NA	0	0	0	0	0	0	0	0	0	0	0	0.394711
piR-36429	0.114222	1.63701	3.11654	0.525265	0.599399	NA	0	0	0	0	0	0	0	0	0	0	0	0.394711
piR-33141	0.114222	1.63701	3.11654	0.525265	0.599399	NA	0	0	0	0	0	0	0	0	0	0	0	0.394711
piR-36784	0.114222	1.63701	3.11654	0.525265	0.599399	NA	0	0	0	0	0	0	0	0	0	0	0	0.394711
piR-30437	0.114222	1.63701	3.11654	0.525265	0.599399	NA	0	0	0	0	0	0	0	0	0	0	0	0.394711
piR-43296	0.0847962	1.63701	3.11654	0.525265	0.599399	NA	0	0	0	0	0	0	0	0	0	0.301935	0	0
piR-35199	0.114222	1.63701	3.11654	0.525265	0.599399	NA	0	0	0	0	0	0	0	0	0	0	0	0.394711
piR-59750	0.0847962	1.63701	3.11654	0.525265	0.599399	NA	0	0	0	0	0	0	0	0	0	0.301935	0	0
piR-31213	0.0847962	1.63701	3.11654	0.525265	0.599399	NA	0	0	0	0	0	0	0	0	0	0.301935	0	0
piR-40753	0.114222	1.63701	3.11654	0.525265	0.599399	NA	0	0	0	0	0	0	0	0	0	0	0	0.394711
piR-57671	0.114222	1.63701	3.11654	0.525265	0.599399	NA	0	0	0	0	0	0	0	0	0	0	0	0.394711
piR-44690	0.114222	1.63701	3.11654	0.525265	0.599399	NA	0	0	0	0	0	0	0	0	0	0	0	0.394711
piR-44921	0.114222	1.63701	3.11654	0.525265	0.599399	NA	0	0	0	0	0	0	0	0	0	0	0	0.394711
piR-44601	0.114222	1.63701	3.11654	0.525265	0.599399	NA	0	0	0	0	0	0	0	0	0	0	0	0.394711
piR-41850	0.0847962	1.63701	3.11654	0.525265	0.599399	NA	0	0	0	0	0	0	0	0	0	0.301935	0	0
piR-58413	0.114222	1.63701	3.11654	0.525265	0.599399	NA	0	0	0	0	0	0	0	0	0	0	0	0.394711
piR-53872	0.114222	1.63701	3.11654	0.525265	0.599399	NA	0	0	0	0	0	0	0	0	0	0	0	0.394711
piR-57684	0.0847962	1.63701	3.11654	0.525265	0.599399	NA	0	0	0	0	0	0	0	0	0	0.301935	0	0
piR-47956	0.114222	1.63701	3.11654	0.525265	0.599399	NA	0	0	0	0	0	0	0	0	0	0	0	0.394711
piR-60380	0.0847962	1.63701	3.11654	0.525265	0.599399	NA	0	0	0	0	0	0	0	0	0	0.301935	0	0
piR-56719	0.114222	1.63701	3.11654	0.525265	0.599399	NA	0	0	0	0	0	0	0	0	0	0	0	0.394711
piR-36109	0.114222	1.63701	3.11654	0.525265	0.599399	NA	0	0	0	0	0	0	0	0	0	0	0	0.394711
piR-43816	0.0847962	1.63701	3.11654	0.525265	0.599399	NA	0	0	0	0	0	0	0	0	0	0.301935	0	0
piR-45933	0.114222	1.63701	3.11654	0.525265	0.599399	NA	0	0	0	0	0	0	0	0	0	0	0	0.394711
piR-45488	0.0847962	1.63701	3.11654	0.525265	0.599399	NA	0	0	0	0	0	0	0	0	0	0.301935	0	0
piR-39405	0.114222	1.63701	3.11654	0.525265	0.599399	NA	0	0	0	0	0	0	0	0	0	0	0	0.394711
piR-53760	0.114222	1.63701	3.11654	0.525265	0.599399	NA	0	0	0	0	0	0	0	0	0	0	0	0.394711
piR-32943	0.114222	1.63701	3.11654	0.525265	0.599399	NA	0	0	0	0	0	0	0	0	0	0	0	0.394711
piR-42273	0.114222	1.63701	3.11654	0.525265	0.599399	NA	0	0	0	0	0	0	0	0	0	0	0	0.394711
piR-40202	0.0847962	1.63701	3.11654	0.525265	0.599399	NA	0	0	0	0	0	0	0	0	0	0.301935	0	0
piR-55741	0.114222	1.63701	3.11654	0.525265	0.599399	NA	0	0	0	0	0	0	0	0	0	0	0	0.394711
piR-30730	0.114222	1.63701	3.11654	0.525265	0.599399	NA	0	0	0	0	0	0	0	0	0	0	0	0.394711
piR-41735	0.0847962	1.63701	3.11654	0.525265	0.599399	NA	0	0	0	0	0	0	0	0	0	0.301935	0	0
piR-48777	0.114222	1.63701	3.11654	0.525265	0.599399	NA	0	0	0	0	0	0	0	0	0	0	0	0.394711
piR-35648	0.0847962	1.63701	3.11654	0.525265	0.599399	NA	0	0	0	0	0	0	0	0	0	0.301935	0	0
piR-59464	0.0847962	1.63701	3.11654	0.525265	0.599399	NA	0	0	0	0	0	0	0	0	0	0.301935	0	0
piR-61215	0.0847962	1.63701	3.11654	0.525265	0.599399	NA	0	0	0	0	0	0	0	0	0	0.301935	0	0
piR-45946	0.0847962	1.63701	3.11654	0.525265	0.599399	NA	0	0	0	0	0	0	0	0	0	0.301935	0	0
piR-35420	0.0847962	1.63701	3.11654	0.525265	0.599399	NA	0	0	0	0	0	0	0	0	0	0.301935	0	0
piR-58290	0.0847962	1.63701	3.11654	0.525265	0.599399	NA	0	0	0	0	0	0	0	0	0	0.301935	0	0
piR-54975	0.0847962	1.63701	3.11654	0.525265	0.599399	NA	0	0	0	0	0	0	0	0	0	0.301935	0	0
piR-42857	0.0847962	1.63701	3.11654	0.525265	0.599399	NA	0	0	0	0	0	0	0	0	0	0.301935	0	0
piR-40192	0.0847962	1.63701	3.11654	0.525265	0.599399	NA	0	0	0	0	0	0	0	0	0	0.301935	0	0
piR-58960	0.0847962	1.63701	3.11654	0.525265	0.599399	NA	0	0	0	0	0	0	0	0	0	0.301935	0	0
piR-55699	0.114222	1.63701	3.11654	0.525265	0.599399	NA	0	0	0	0	0	0	0	0	0	0	0	0.394711
piR-47417	0.114222	1.63701	3.11654	0.525265	0.599399	NA	0	0	0	0	0	0	0	0	0	0	0	0.394711
piR-34099	0.114222	1.63701	3.11654	0.525265	0.599399	NA	0	0	0	0	0	0	0	0	0	0	0	0.394711
piR-61823	0.0847962	1.63701	3.11654	0.525265	0.599399	NA	0	0	0	0	0	0	0	0	0	0.301935	0	0
piR-51455	0.114222	1.63701	3.11654	0.525265	0.599399	NA	0	0	0	0	0	0	0	0	0	0	0	0.394711
piR-57352	0.0847962	1.63701	3.11654	0.525265	0.599399	NA	0	0	0	0	0	0	0	0	0	0.301935	0	0
piR-53735	0.0847962	1.63701	3.11654	0.525265	0.599399	NA	0	0	0	0	0	0	0	0	0	0.301935	0	0
piR-38260	0.0847962	1.63701	3.11654	0.525265	0.599399	NA	0	0	0	0	0	0	0	0	0	0.301935	0	0
piR-54314	0.0847962	1.63701	3.11654	0.525265	0.599399	NA	0	0	0	0	0	0	0	0	0	0.301935	0	0
piR-51948	0.0847962	1.63701	3.11654	0.525265	0.599399	NA	0	0	0	0	0	0	0	0	0	0.301935	0	0
piR-38069	0.0847962	1.63701	3.11654	0.525265	0.599399	NA	0	0	0	0	0	0	0	0	0	0.301935	0	0
piR-35049	0.0847962	1.63701	3.11654	0.525265	0.599399	NA	0	0	0	0	0	0	0	0	0	0.301935	0	0
piR-49323	0.0847962	1.63701	3.11654	0.525265	0.599399	NA	0	0	0	0	0	0	0	0	0	0.301935	0	0
piR-58325	0.114222	1.63701	3.11654	0.525265	0.599399	NA	0	0	0	0	0	0	0	0	0	0	0	0.394711
piR-52707	0.0847962	1.63701	3.11654	0.525265	0.599399	NA	0	0	0	0	0	0	0	0	0	0.301935	0	0
piR-46640	0.0847962	1.63701	3.11654	0.525265	0.599399	NA	0	0	0	0	0	0	0	0	0	0.301935	0	0
piR-54246	0.114222	1.63701	3.11654	0.525265	0.599399	NA	0	0	0	0	0	0	0	0	0	0	0	0.394711
piR-42224	0.114222	1.63701	3.11654	0.525265	0.599399	NA	0	0	0	0	0	0	0	0	0	0	0	0.394711
piR-43552	0.0847962	1.63701	3.11654	0.525265	0.599399	NA	0	0	0	0	0	0	0	0	0	0.301935	0	0
piR-36652	0.114222	1.63701	3.11654	0.525265	0.599399	NA	0	0	0	0	0	0	0	0	0	0	0	0.394711
piR-33176	0.0847962	1.63701	3.11654	0.525265	0.599399	NA	0	0	0	0	0	0	0	0	0	0.301935	0	0
piR-37861	0.114222	1.63701	3.11654	0.525265	0.599399	NA	0	0	0	0	0	0	0	0	0	0	0	0.394711
piR-56106	0.114222	1.63701	3.11654	0.525265	0.599399	NA	0	0	0	0	0	0	0	0	0	0	0	0.394711
piR-48377	0.114222	1.63701	3.11654	0.525265	0.599399	NA	0	0	0	0	0	0	0	0	0	0	0	0.394711
piR-55048	0.114222	1.63701	3.11654	0.525265	0.599399	NA	0	0	0	0	0	0	0	0	0	0	0	0.394711
piR-58144	0.0847962	1.63701	3.11654	0.525265	0.599399	NA	0	0	0	0	0	0	0	0	0	0.301935	0	0
piR-37428	0.0847962	1.63701	3.11654	0.525265	0.599399	NA	0	0	0	0	0	0	0	0	0	0.301935	0	0
piR-61855	0.0847962	1.63701	3.11654	0.525265	0.599399	NA	0	0	0	0	0	0	0	0	0	0.301935	0	0
piR-41678	0.0847962	1.63701	3.11654	0.525265	0.599399	NA	0	0	0	0	0	0	0	0	0	0.301935	0	0
piR-55723	0.114222	1.63701	3.11654	0.525265	0.599399	NA	0	0	0	0	0	0	0	0	0	0	0	0.394711
piR-50117	0.0847962	1.63701	3.11654	0.525265	0.599399	NA	0	0	0	0	0	0	0	0	0	0.301935	0	0
piR-54920	0.114222	1.63701	3.11654	0.525265	0.599399	NA	0	0	0	0	0	0	0	0	0	0	0	0.394711
piR-41395	0.114222	1.63701	3.11654	0.525265	0.599399	NA	0	0	0	0	0	0	0	0	0	0	0	0.394711
piR-39670	0.114222	1.63701	3.11654	0.525265	0.599399	NA	0	0	0	0	0	0	0	0	0	0	0	0.394711
piR-30076	0.0847962	1.63701	3.11654	0.525265	0.599399	NA	0	0	0	0	0	0	0	0	0	0.301935	0	0
piR-31743	0.0847962	1.63701	3.11654	0.525265	0.599399	NA	0	0	0	0	0	0	0	0	0	0.301935	0	0
piR-46690	0.0847962	1.63701	3.11654	0.525265	0.599399	NA	0	0	0	0	0	0	0	0	0	0.301935	0	0
piR-56840	0.114222	1.63701	3.11654	0.525265	0.599399	NA	0	0	0	0	0	0	0	0	0	0	0	0.394711
piR-61655	0.114222	1.63701	3.11654	0.525265	0.599399	NA	0	0	0	0	0	0	0	0	0	0	0	0.394711
piR-54753	0.0847962	1.63701	3.11654	0.525265	0.599399	NA	0	0	0	0	0	0	0	0	0	0.301935	0	0
piR-61041	0.0847962	1.63701	3.11654	0.525265	0.599399	NA	0	0	0	0	0	0	0	0	0	0.301935	0	0
piR-46856	0.0847962	1.63701	3.11654	0.525265	0.599399	NA	0	0	0	0	0	0	0	0	0	0.301935	0	0
piR-50336	0.0847962	1.63701	3.11654	0.525265	0.599399	NA	0	0	0	0	0	0	0	0	0	0.301935	0	0
piR-37041	0.0847962	1.63701	3.11654	0.525265	0.599399	NA	0	0	0	0	0	0	0	0	0	0.301935	0	0
piR-33320	0.114222	1.63701	3.11654	0.525265	0.599399	NA	0	0	0	0	0	0	0	0	0	0	0	0.394711
piR-59589	0.114222	1.63701	3.11654	0.525265	0.599399	NA	0	0	0	0	0	0	0	0	0	0	0	0.394711
piR-41336	0.0847962	1.63701	3.11654	0.525265	0.599399	NA	0	0	0	0	0	0	0	0	0	0.301935	0	0
piR-45253	0.114222	1.63701	3.11654	0.525265	0.599399	NA	0	0	0	0	0	0	0	0	0	0	0	0.394711
piR-34825	0.0847962	1.63701	3.11654	0.525265	0.599399	NA	0	0	0	0	0	0	0	0	0	0.301935	0	0
piR-52409	0.114222	1.63701	3.11654	0.525265	0.599399	NA	0	0	0	0	0	0	0	0	0	0	0	0.394711
piR-33154	0.114222	1.63701	3.11654	0.525265	0.599399	NA	0	0	0	0	0	0	0	0	0	0	0	0.394711
piR-33264	0.114222	1.63701	3.11654	0.525265	0.599399	NA	0	0	0	0	0	0	0	0	0	0	0	0.394711
piR-61573	0.114222	1.63701	3.11654	0.525265	0.599399	NA	0	0	0	0	0	0	0	0	0	0	0	0.394711
piR-39240	0.0847962	1.63701	3.11654	0.525265	0.599399	NA	0	0	0	0	0	0	0	0	0	0.301935	0	0
piR-54047	0.114222	1.63701	3.11654	0.525265	0.599399	NA	0	0	0	0	0	0	0	0	0	0	0	0.394711
piR-46514	0.114222	1.63701	3.11654	0.525265	0.599399	NA	0	0	0	0	0	0	0	0	0	0	0	0.394711
piR-41856	0.114222	1.63701	3.11654	0.525265	0.599399	NA	0	0	0	0	0	0	0	0	0	0	0	0.394711
piR-49971	0.0847962	1.63701	3.11654	0.525265	0.599399	NA	0	0	0	0	0	0	0	0	0	0.301935	0	0
piR-51139	0.0847962	1.63701	3.11654	0.525265	0.599399	NA	0	0	0	0	0	0	0	0	0	0.301935	0	0
piR-34579	0.0847962	1.63701	3.11654	0.525265	0.599399	NA	0	0	0	0	0	0	0	0	0	0.301935	0	0
piR-36384	0.114222	1.63701	3.11654	0.525265	0.599399	NA	0	0	0	0	0	0	0	0	0	0	0	0.394711
piR-61207	0.0847962	1.63701	3.11654	0.525265	0.599399	NA	0	0	0	0	0	0	0	0	0	0.301935	0	0
piR-49008	0.114222	1.63701	3.11654	0.525265	0.599399	NA	0	0	0	0	0	0	0	0	0	0	0	0.394711
piR-48316	0.0847962	1.63701	3.11654	0.525265	0.599399	NA	0	0	0	0	0	0	0	0	0	0.301935	0	0
piR-60933	0.0847962	1.63701	3.11654	0.525265	0.599399	NA	0	0	0	0	0	0	0	0	0	0.301935	0	0
piR-31897	0.0847962	1.63701	3.11654	0.525265	0.599399	NA	0	0	0	0	0	0	0	0	0	0.301935	0	0
piR-56223	0.114222	1.63701	3.11654	0.525265	0.599399	NA	0	0	0	0	0	0	0	0	0	0	0	0.394711
piR-35292	0.0847962	1.63701	3.11654	0.525265	0.599399	NA	0	0	0	0	0	0	0	0	0	0.301935	0	0
piR-36525	0.114222	1.63701	3.11654	0.525265	0.599399	NA	0	0	0	0	0	0	0	0	0	0	0	0.394711
piR-60752	0.0847962	1.63701	3.11654	0.525265	0.599399	NA	0	0	0	0	0	0	0	0	0	0.301935	0	0
piR-35213	0.0847962	1.63701	3.11654	0.525265	0.599399	NA	0	0	0	0	0	0	0	0	0	0.301935	0	0
piR-36778	0.114222	1.63701	3.11654	0.525265	0.599399	NA	0	0	0	0	0	0	0	0	0	0	0	0.394711
piR-53152	0.0847962	1.63701	3.11654	0.525265	0.599399	NA	0	0	0	0	0	0	0	0	0	0.301935	0	0
piR-43320	0.114222	1.63701	3.11654	0.525265	0.599399	NA	0	0	0	0	0	0	0	0	0	0	0	0.394711
piR-43411	0.114222	1.63701	3.11654	0.525265	0.599399	NA	0	0	0	0	0	0	0	0	0	0	0	0.394711
piR-35289	0.0847962	1.63701	3.11654	0.525265	0.599399	NA	0	0	0	0	0	0	0	0	0	0.301935	0	0
piR-61803	0.114222	1.63701	3.11654	0.525265	0.599399	NA	0	0	0	0	0	0	0	0	0	0	0	0.394711
piR-59184	0.0847962	1.63701	3.11654	0.525265	0.599399	NA	0	0	0	0	0	0	0	0	0	0.301935	0	0
piR-61167	0.114222	1.63701	3.11654	0.525265	0.599399	NA	0	0	0	0	0	0	0	0	0	0	0	0.394711
piR-43783	0.114222	1.63701	3.11654	0.525265	0.599399	NA	0	0	0	0	0	0	0	0	0	0	0	0.394711
piR-48687	0.114222	1.63701	3.11654	0.525265	0.599399	NA	0	0	0	0	0	0	0	0	0	0	0	0.394711
piR-56342	0.0847962	1.63701	3.11654	0.525265	0.599399	NA	0	0	0	0	0	0	0	0	0	0.301935	0	0
piR-45705	0.0847962	1.63701	3.11654	0.525265	0.599399	NA	0	0	0	0	0	0	0	0	0	0.301935	0	0
piR-54429	0.114222	1.63701	3.11654	0.525265	0.599399	NA	0	0	0	0	0	0	0	0	0	0	0	0.394711
piR-30184	0.0847962	1.63701	3.11654	0.525265	0.599399	NA	0	0	0	0	0	0	0	0	0	0.301935	0	0
piR-59784	0.0847962	1.63701	3.11654	0.525265	0.599399	NA	0	0	0	0	0	0	0	0	0	0.301935	0	0
piR-44421	0.114222	1.63701	3.11654	0.525265	0.599399	NA	0	0	0	0	0	0	0	0	0	0	0	0.394711
piR-30146	0.0847962	1.63701	3.11654	0.525265	0.599399	NA	0	0	0	0	0	0	0	0	0	0.301935	0	0
piR-47164	0.0847962	1.63701	3.11654	0.525265	0.599399	NA	0	0	0	0	0	0	0	0	0	0.301935	0	0
piR-39210	0.0847962	1.63701	3.11654	0.525265	0.599399	NA	0	0	0	0	0	0	0	0	0	0.301935	0	0
piR-57592	0.0847962	1.63701	3.11654	0.525265	0.599399	NA	0	0	0	0	0	0	0	0	0	0.301935	0	0
piR-41149	0.114222	1.63701	3.11654	0.525265	0.599399	NA	0	0	0	0	0	0	0	0	0	0	0	0.394711
piR-43819	0.114222	1.63701	3.11654	0.525265	0.599399	NA	0	0	0	0	0	0	0	0	0	0	0	0.394711
piR-31357	0.0847962	1.63701	3.11654	0.525265	0.599399	NA	0	0	0	0	0	0	0	0	0	0.301935	0	0
piR-53301	0.114222	1.63701	3.11654	0.525265	0.599399	NA	0	0	0	0	0	0	0	0	0	0	0	0.394711
piR-54723	0.0847962	1.63701	3.11654	0.525265	0.599399	NA	0	0	0	0	0	0	0	0	0	0.301935	0	0
piR-58886	0.0847962	1.63701	3.11654	0.525265	0.599399	NA	0	0	0	0	0	0	0	0	0	0.301935	0	0
piR-60034	0.114222	1.63701	3.11654	0.525265	0.599399	NA	0	0	0	0	0	0	0	0	0	0	0	0.394711
piR-37350	0.114222	1.63701	3.11654	0.525265	0.599399	NA	0	0	0	0	0	0	0	0	0	0	0	0.394711
piR-34270	0.114222	1.63701	3.11654	0.525265	0.599399	NA	0	0	0	0	0	0	0	0	0	0	0	0.394711
piR-50470	0.114222	1.63701	3.11654	0.525265	0.599399	NA	0	0	0	0	0	0	0	0	0	0	0	0.394711
piR-44343	0.114222	1.63701	3.11654	0.525265	0.599399	NA	0	0	0	0	0	0	0	0	0	0	0	0.394711
piR-48608	0.0847962	1.63701	3.11654	0.525265	0.599399	NA	0	0	0	0	0	0	0	0	0	0.301935	0	0
piR-38609	0.114222	1.63701	3.11654	0.525265	0.599399	NA	0	0	0	0	0	0	0	0	0	0	0	0.394711
piR-31085	0.0847962	1.63701	3.11654	0.525265	0.599399	NA	0	0	0	0	0	0	0	0	0	0.301935	0	0
piR-53836	0.0847962	1.63701	3.11654	0.525265	0.599399	NA	0	0	0	0	0	0	0	0	0	0.301935	0	0
piR-61311	0.0847962	1.63701	3.11654	0.525265	0.599399	NA	0	0	0	0	0	0	0	0	0	0.301935	0	0
piR-41664	0.0847962	1.63701	3.11654	0.525265	0.599399	NA	0	0	0	0	0	0	0	0	0	0.301935	0	0
piR-39226	0.114222	1.63701	3.11654	0.525265	0.599399	NA	0	0	0	0	0	0	0	0	0	0	0	0.394711
piR-41700	0.0847962	1.63701	3.11654	0.525265	0.599399	NA	0	0	0	0	0	0	0	0	0	0.301935	0	0
piR-41717	0.114222	1.63701	3.11654	0.525265	0.599399	NA	0	0	0	0	0	0	0	0	0	0	0	0.394711
piR-44638	0.114222	1.63701	3.11654	0.525265	0.599399	NA	0	0	0	0	0	0	0	0	0	0	0	0.394711
piR-45759	0.0847962	1.63701	3.11654	0.525265	0.599399	NA	0	0	0	0	0	0	0	0	0	0.301935	0	0
piR-53387	0.0847962	1.63701	3.11654	0.525265	0.599399	NA	0	0	0	0	0	0	0	0	0	0.301935	0	0
piR-60562	0.114222	1.63701	3.11654	0.525265	0.599399	NA	0	0	0	0	0	0	0	0	0	0	0	0.394711
piR-36379	0.0847962	1.63701	3.11654	0.525265	0.599399	NA	0	0	0	0	0	0	0	0	0	0.301935	0	0
piR-43744	0.114222	1.63701	3.11654	0.525265	0.599399	NA	0	0	0	0	0	0	0	0	0	0	0	0.394711
piR-46452	0.114222	1.63701	3.11654	0.525265	0.599399	NA	0	0	0	0	0	0	0	0	0	0	0	0.394711
piR-49427	0.0847962	1.63701	3.11654	0.525265	0.599399	NA	0	0	0	0	0	0	0	0	0	0.301935	0	0
piR-47638	0.0847962	1.63701	3.11654	0.525265	0.599399	NA	0	0	0	0	0	0	0	0	0	0.301935	0	0
piR-36684	0.0847962	1.63701	3.11654	0.525265	0.599399	NA	0	0	0	0	0	0	0	0	0	0.301935	0	0
piR-35473	0.0847962	1.63701	3.11654	0.525265	0.599399	NA	0	0	0	0	0	0	0	0	0	0.301935	0	0
piR-39199	0.114222	1.63701	3.11654	0.525265	0.599399	NA	0	0	0	0	0	0	0	0	0	0	0	0.394711
piR-43410	0.114222	1.63701	3.11654	0.525265	0.599399	NA	0	0	0	0	0	0	0	0	0	0	0	0.394711
piR-51805	0.0847962	1.63701	3.11654	0.525265	0.599399	NA	0	0	0	0	0	0	0	0	0	0.301935	0	0
piR-60597	0.114222	1.63701	3.11654	0.525265	0.599399	NA	0	0	0	0	0	0	0	0	0	0	0	0.394711
piR-40711	0.0847962	1.63701	3.11654	0.525265	0.599399	NA	0	0	0	0	0	0	0	0	0	0.301935	0	0
piR-53549	0.0847962	1.63701	3.11654	0.525265	0.599399	NA	0	0	0	0	0	0	0	0	0	0.301935	0	0
piR-36380	0.0847962	1.63701	3.11654	0.525265	0.599399	NA	0	0	0	0	0	0	0	0	0	0.301935	0	0
piR-30620	0.0847962	1.63701	3.11654	0.525265	0.599399	NA	0	0	0	0	0	0	0	0	0	0.301935	0	0
piR-52156	0.0847962	1.63701	3.11654	0.525265	0.599399	NA	0	0	0	0	0	0	0	0	0	0.301935	0	0
piR-48512	0.114222	1.63701	3.11654	0.525265	0.599399	NA	0	0	0	0	0	0	0	0	0	0	0	0.394711
piR-52878	0.0847962	1.63701	3.11654	0.525265	0.599399	NA	0	0	0	0	0	0	0	0	0	0.301935	0	0
piR-42696	0.114222	1.63701	3.11654	0.525265	0.599399	NA	0	0	0	0	0	0	0	0	0	0	0	0.394711
piR-33744	0.0847962	1.63701	3.11654	0.525265	0.599399	NA	0	0	0	0	0	0	0	0	0	0.301935	0	0
piR-45452	0.114222	1.63701	3.11654	0.525265	0.599399	NA	0	0	0	0	0	0	0	0	0	0	0	0.394711
piR-36509	0.0847962	1.63701	3.11654	0.525265	0.599399	NA	0	0	0	0	0	0	0	0	0	0.301935	0	0
piR-50705	0.114222	1.63701	3.11654	0.525265	0.599399	NA	0	0	0	0	0	0	0	0	0	0	0	0.394711
piR-32931	0.114222	1.63701	3.11654	0.525265	0.599399	NA	0	0	0	0	0	0	0	0	0	0	0	0.394711
piR-30824	0.114222	1.63701	3.11654	0.525265	0.599399	NA	0	0	0	0	0	0	0	0	0	0	0	0.394711
piR-55962	0.0847962	1.63701	3.11654	0.525265	0.599399	NA	0	0	0	0	0	0	0	0	0	0.301935	0	0
piR-41011	0.114222	1.63701	3.11654	0.525265	0.599399	NA	0	0	0	0	0	0	0	0	0	0	0	0.394711
piR-57188	0.0847962	1.63701	3.11654	0.525265	0.599399	NA	0	0	0	0	0	0	0	0	0	0.301935	0	0
piR-35091	0.0847962	1.63701	3.11654	0.525265	0.599399	NA	0	0	0	0	0	0	0	0	0	0.301935	0	0
piR-55645	0.0847962	1.63701	3.11654	0.525265	0.599399	NA	0	0	0	0	0	0	0	0	0	0.301935	0	0
piR-40601	0.114222	1.63701	3.11654	0.525265	0.599399	NA	0	0	0	0	0	0	0	0	0	0	0	0.394711
piR-59994	0.0847962	1.63701	3.11654	0.525265	0.599399	NA	0	0	0	0	0	0	0	0	0	0.301935	0	0
piR-57834	0.0847962	1.63701	3.11654	0.525265	0.599399	NA	0	0	0	0	0	0	0	0	0	0.301935	0	0
piR-52188	0.0847962	1.63701	3.11654	0.525265	0.599399	NA	0	0	0	0	0	0	0	0	0	0.301935	0	0
piR-61521	0.0847962	1.63701	3.11654	0.525265	0.599399	NA	0	0	0	0	0	0	0	0	0	0.301935	0	0
piR-51526	0.0847962	1.63701	3.11654	0.525265	0.599399	NA	0	0	0	0	0	0	0	0	0	0.301935	0	0
piR-39333	0.0847962	1.63701	3.11654	0.525265	0.599399	NA	0	0	0	0	0	0	0	0	0	0.301935	0	0
piR-50548	0.0847962	1.63701	3.11654	0.525265	0.599399	NA	0	0	0	0	0	0	0	0	0	0.301935	0	0
piR-31433	0.0847962	1.63701	3.11654	0.525265	0.599399	NA	0	0	0	0	0	0	0	0	0	0.301935	0	0
piR-51971	0.0847962	1.63701	3.11654	0.525265	0.599399	NA	0	0	0	0	0	0	0	0	0	0.301935	0	0
piR-59015	0.114222	1.63701	3.11654	0.525265	0.599399	NA	0	0	0	0	0	0	0	0	0	0	0	0.394711
piR-44243	0.0847962	1.63701	3.11654	0.525265	0.599399	NA	0	0	0	0	0	0	0	0	0	0.301935	0	0
piR-51859	0.114222	1.63701	3.11654	0.525265	0.599399	NA	0	0	0	0	0	0	0	0	0	0	0	0.394711
piR-57074	0.114222	1.63701	3.11654	0.525265	0.599399	NA	0	0	0	0	0	0	0	0	0	0	0	0.394711
piR-40975	0.114222	1.63701	3.11654	0.525265	0.599399	NA	0	0	0	0	0	0	0	0	0	0	0	0.394711
piR-42458	0.0847962	1.63701	3.11654	0.525265	0.599399	NA	0	0	0	0	0	0	0	0	0	0.301935	0	0
piR-39294	0.0847962	1.63701	3.11654	0.525265	0.599399	NA	0	0	0	0	0	0	0	0	0	0.301935	0	0
piR-44651	0.114222	1.63701	3.11654	0.525265	0.599399	NA	0	0	0	0	0	0	0	0	0	0	0	0.394711
piR-33897	0.0847962	1.63701	3.11654	0.525265	0.599399	NA	0	0	0	0	0	0	0	0	0	0.301935	0	0
piR-40027	0.0847962	1.63701	3.11654	0.525265	0.599399	NA	0	0	0	0	0	0	0	0	0	0.301935	0	0
piR-56060	0.0847962	1.63701	3.11654	0.525265	0.599399	NA	0	0	0	0	0	0	0	0	0	0.301935	0	0
piR-31570	0.0847962	1.63701	3.11654	0.525265	0.599399	NA	0	0	0	0	0	0	0	0	0	0.301935	0	0
piR-46421	0.114222	1.63701	3.11654	0.525265	0.599399	NA	0	0	0	0	0	0	0	0	0	0	0	0.394711
piR-35539	0.0847962	1.63701	3.11654	0.525265	0.599399	NA	0	0	0	0	0	0	0	0	0	0.301935	0	0
piR-54565	0.0847962	1.63701	3.11654	0.525265	0.599399	NA	0	0	0	0	0	0	0	0	0	0.301935	0	0
piR-59727	0.114222	1.63701	3.11654	0.525265	0.599399	NA	0	0	0	0	0	0	0	0	0	0	0	0.394711
piR-42935	0.0847962	1.63701	3.11654	0.525265	0.599399	NA	0	0	0	0	0	0	0	0	0	0.301935	0	0
piR-55664	0.0847962	1.63701	3.11654	0.525265	0.599399	NA	0	0	0	0	0	0	0	0	0	0.301935	0	0
piR-47018	0.114222	1.63701	3.11654	0.525265	0.599399	NA	0	0	0	0	0	0	0	0	0	0	0	0.394711
piR-47493	0.0847962	1.63701	3.11654	0.525265	0.599399	NA	0	0	0	0	0	0	0	0	0	0.301935	0	0
piR-41855	0.0847962	1.63701	3.11654	0.525265	0.599399	NA	0	0	0	0	0	0	0	0	0	0.301935	0	0
piR-42372	0.114222	1.63701	3.11654	0.525265	0.599399	NA	0	0	0	0	0	0	0	0	0	0	0	0.394711
piR-58008	0.0847962	1.63701	3.11654	0.525265	0.599399	NA	0	0	0	0	0	0	0	0	0	0.301935	0	0
piR-58254	0.114222	1.63701	3.11654	0.525265	0.599399	NA	0	0	0	0	0	0	0	0	0	0	0	0.394711
piR-31396	0.0847962	1.63701	3.11654	0.525265	0.599399	NA	0	0	0	0	0	0	0	0	0	0.301935	0	0
piR-40627	0.114222	1.63701	3.11654	0.525265	0.599399	NA	0	0	0	0	0	0	0	0	0	0	0	0.394711
piR-35038	0.114222	1.63701	3.11654	0.525265	0.599399	NA	0	0	0	0	0	0	0	0	0	0	0	0.394711
piR-42270	0.114222	1.63701	3.11654	0.525265	0.599399	NA	0	0	0	0	0	0	0	0	0	0	0	0.394711
piR-30535	0.114222	1.63701	3.11654	0.525265	0.599399	NA	0	0	0	0	0	0	0	0	0	0	0	0.394711
piR-46456	0.114222	1.63701	3.11654	0.525265	0.599399	NA	0	0	0	0	0	0	0	0	0	0	0	0.394711
piR-48084	0.114222	1.63701	3.11654	0.525265	0.599399	NA	0	0	0	0	0	0	0	0	0	0	0	0.394711
piR-32529	0.114222	1.63701	3.11654	0.525265	0.599399	NA	0	0	0	0	0	0	0	0	0	0	0	0.394711
piR-57884	0.114222	1.63701	3.11654	0.525265	0.599399	NA	0	0	0	0	0	0	0	0	0	0	0	0.394711
piR-44958	0.0847962	1.63701	3.11654	0.525265	0.599399	NA	0	0	0	0	0	0	0	0	0	0.301935	0	0
piR-37243	0.114222	1.63701	3.11654	0.525265	0.599399	NA	0	0	0	0	0	0	0	0	0	0	0	0.394711
piR-48076	0.0847962	1.63701	3.11654	0.525265	0.599399	NA	0	0	0	0	0	0	0	0	0	0.301935	0	0
piR-31199	0.0847962	1.63701	3.11654	0.525265	0.599399	NA	0	0	0	0	0	0	0	0	0	0.301935	0	0
piR-59083	0.0847962	1.63701	3.11654	0.525265	0.599399	NA	0	0	0	0	0	0	0	0	0	0.301935	0	0
piR-30072	0.114222	1.63701	3.11654	0.525265	0.599399	NA	0	0	0	0	0	0	0	0	0	0	0	0.394711
piR-52528	0.0847962	1.63701	3.11654	0.525265	0.599399	NA	0	0	0	0	0	0	0	0	0	0.301935	0	0
piR-32671	0.0847962	1.63701	3.11654	0.525265	0.599399	NA	0	0	0	0	0	0	0	0	0	0.301935	0	0
piR-55036	0.114222	1.63701	3.11654	0.525265	0.599399	NA	0	0	0	0	0	0	0	0	0	0	0	0.394711
piR-59792	0.0847962	1.63701	3.11654	0.525265	0.599399	NA	0	0	0	0	0	0	0	0	0	0.301935	0	0
piR-53437	0.0847962	1.63701	3.11654	0.525265	0.599399	NA	0	0	0	0	0	0	0	0	0	0.301935	0	0
piR-57653	0.114222	1.63701	3.11654	0.525265	0.599399	NA	0	0	0	0	0	0	0	0	0	0	0	0.394711
piR-33128	0.0847962	1.63701	3.11654	0.525265	0.599399	NA	0	0	0	0	0	0	0	0	0	0.301935	0	0
piR-52232	0.114222	1.63701	3.11654	0.525265	0.599399	NA	0	0	0	0	0	0	0	0	0	0	0	0.394711
piR-54923	0.114222	1.63701	3.11654	0.525265	0.599399	NA	0	0	0	0	0	0	0	0	0	0	0	0.394711
piR-45264	0.0847962	1.63701	3.11654	0.525265	0.599399	NA	0	0	0	0	0	0	0	0	0	0.301935	0	0
piR-37730	0.0847962	1.63701	3.11654	0.525265	0.599399	NA	0	0	0	0	0	0	0	0	0	0.301935	0	0
piR-47594	0.114222	1.63701	3.11654	0.525265	0.599399	NA	0	0	0	0	0	0	0	0	0	0	0	0.394711
piR-38548	0.114222	1.63701	3.11654	0.525265	0.599399	NA	0	0	0	0	0	0	0	0	0	0	0	0.394711
piR-60448	0.114222	1.63701	3.11654	0.525265	0.599399	NA	0	0	0	0	0	0	0	0	0	0	0	0.394711
piR-60422	0.0847962	1.63701	3.11654	0.525265	0.599399	NA	0	0	0	0	0	0	0	0	0	0.301935	0	0
piR-59236	0.0847962	1.63701	3.11654	0.525265	0.599399	NA	0	0	0	0	0	0	0	0	0	0.301935	0	0
piR-43003	0.0847962	1.63701	3.11654	0.525265	0.599399	NA	0	0	0	0	0	0	0	0	0	0.301935	0	0
piR-41327	0.0847962	1.63701	3.11654	0.525265	0.599399	NA	0	0	0	0	0	0	0	0	0	0.301935	0	0
piR-47775	0.114222	1.63701	3.11654	0.525265	0.599399	NA	0	0	0	0	0	0	0	0	0	0	0	0.394711
piR-51034	0.0847962	1.63701	3.11654	0.525265	0.599399	NA	0	0	0	0	0	0	0	0	0	0.301935	0	0
piR-57115	0.114222	1.63701	3.11654	0.525265	0.599399	NA	0	0	0	0	0	0	0	0	0	0	0	0.394711
piR-41706	0.0847962	1.63701	3.11654	0.525265	0.599399	NA	0	0	0	0	0	0	0	0	0	0.301935	0	0
piR-31644	0.114222	1.63701	3.11654	0.525265	0.599399	NA	0	0	0	0	0	0	0	0	0	0	0	0.394711
piR-45433	0.0847962	1.63701	3.11654	0.525265	0.599399	NA	0	0	0	0	0	0	0	0	0	0.301935	0	0
piR-57761	0.0847962	1.63701	3.11654	0.525265	0.599399	NA	0	0	0	0	0	0	0	0	0	0.301935	0	0
piR-57750	0.0847962	1.63701	3.11654	0.525265	0.599399	NA	0	0	0	0	0	0	0	0	0	0.301935	0	0
piR-54143	0.114222	1.63701	3.11654	0.525265	0.599399	NA	0	0	0	0	0	0	0	0	0	0	0	0.394711
piR-46638	0.114222	1.63701	3.11654	0.525265	0.599399	NA	0	0	0	0	0	0	0	0	0	0	0	0.394711
piR-39369	0.0847962	1.63701	3.11654	0.525265	0.599399	NA	0	0	0	0	0	0	0	0	0	0.301935	0	0
piR-35371	0.114222	1.63701	3.11654	0.525265	0.599399	NA	0	0	0	0	0	0	0	0	0	0	0	0.394711
piR-46633	0.114222	1.63701	3.11654	0.525265	0.599399	NA	0	0	0	0	0	0	0	0	0	0	0	0.394711
piR-53908	0.0847962	1.63701	3.11654	0.525265	0.599399	NA	0	0	0	0	0	0	0	0	0	0.301935	0	0
piR-54861	0.0847962	1.63701	3.11654	0.525265	0.599399	NA	0	0	0	0	0	0	0	0	0	0.301935	0	0
piR-30882	0.0847962	1.63701	3.11654	0.525265	0.599399	NA	0	0	0	0	0	0	0	0	0	0.301935	0	0
piR-43890	0.0847962	1.63701	3.11654	0.525265	0.599399	NA	0	0	0	0	0	0	0	0	0	0.301935	0	0
piR-60566	0.0847962	1.63701	3.11654	0.525265	0.599399	NA	0	0	0	0	0	0	0	0	0	0.301935	0	0
piR-42152	0.0847962	1.63701	3.11654	0.525265	0.599399	NA	0	0	0	0	0	0	0	0	0	0.301935	0	0
piR-31037	0.0847962	1.63701	3.11654	0.525265	0.599399	NA	0	0	0	0	0	0	0	0	0	0.301935	0	0
piR-32139	0.114222	1.63701	3.11654	0.525265	0.599399	NA	0	0	0	0	0	0	0	0	0	0	0	0.394711
piR-56389	0.0847962	1.63701	3.11654	0.525265	0.599399	NA	0	0	0	0	0	0	0	0	0	0.301935	0	0
piR-51911	0.114222	1.63701	3.11654	0.525265	0.599399	NA	0	0	0	0	0	0	0	0	0	0	0	0.394711
piR-51917	0.0847962	1.63701	3.11654	0.525265	0.599399	NA	0	0	0	0	0	0	0	0	0	0.301935	0	0
piR-59237	0.0847962	1.63701	3.11654	0.525265	0.599399	NA	0	0	0	0	0	0	0	0	0	0.301935	0	0
piR-48761	0.0847962	1.63701	3.11654	0.525265	0.599399	NA	0	0	0	0	0	0	0	0	0	0.301935	0	0
piR-52430	0.0847962	1.63701	3.11654	0.525265	0.599399	NA	0	0	0	0	0	0	0	0	0	0.301935	0	0
piR-44689	0.114222	1.63701	3.11654	0.525265	0.599399	NA	0	0	0	0	0	0	0	0	0	0	0	0.394711
piR-34610	0.114222	1.63701	3.11654	0.525265	0.599399	NA	0	0	0	0	0	0	0	0	0	0	0	0.394711
piR-38208	0.0847962	1.63701	3.11654	0.525265	0.599399	NA	0	0	0	0	0	0	0	0	0	0.301935	0	0
piR-47868	0.0847962	1.63701	3.11654	0.525265	0.599399	NA	0	0	0	0	0	0	0	0	0	0.301935	0	0
piR-33276	0.0847962	1.63701	3.11654	0.525265	0.599399	NA	0	0	0	0	0	0	0	0	0	0.301935	0	0
piR-45532	0.0847962	1.63701	3.11654	0.525265	0.599399	NA	0	0	0	0	0	0	0	0	0	0.301935	0	0
piR-58041	0.114222	1.63701	3.11654	0.525265	0.599399	NA	0	0	0	0	0	0	0	0	0	0	0	0.394711
piR-61899	0.0847962	1.63701	3.11654	0.525265	0.599399	NA	0	0	0	0	0	0	0	0	0	0.301935	0	0
piR-37891	0.114222	1.63701	3.11654	0.525265	0.599399	NA	0	0	0	0	0	0	0	0	0	0	0	0.394711
piR-47966	0.0847962	1.63701	3.11654	0.525265	0.599399	NA	0	0	0	0	0	0	0	0	0	0.301935	0	0
piR-32103	0.0847962	1.63701	3.11654	0.525265	0.599399	NA	0	0	0	0	0	0	0	0	0	0.301935	0	0
piR-45685	0.114222	1.63701	3.11654	0.525265	0.599399	NA	0	0	0	0	0	0	0	0	0	0	0	0.394711
piR-33132	0.114222	1.63701	3.11654	0.525265	0.599399	NA	0	0	0	0	0	0	0	0	0	0	0	0.394711
piR-37343	0.0847962	1.63701	3.11654	0.525265	0.599399	NA	0	0	0	0	0	0	0	0	0	0.301935	0	0
piR-38569	0.114222	1.63701	3.11654	0.525265	0.599399	NA	0	0	0	0	0	0	0	0	0	0	0	0.394711
piR-61942	0.114222	1.63701	3.11654	0.525265	0.599399	NA	0	0	0	0	0	0	0	0	0	0	0	0.394711
piR-32949	0.0847962	1.63701	3.11654	0.525265	0.599399	NA	0	0	0	0	0	0	0	0	0	0.301935	0	0
piR-60010	0.114222	1.63701	3.11654	0.525265	0.599399	NA	0	0	0	0	0	0	0	0	0	0	0	0.394711
piR-42804	0.0847962	1.63701	3.11654	0.525265	0.599399	NA	0	0	0	0	0	0	0	0	0	0.301935	0	0
piR-54510	0.0847962	1.63701	3.11654	0.525265	0.599399	NA	0	0	0	0	0	0	0	0	0	0.301935	0	0
piR-48636	0.114222	1.63701	3.11654	0.525265	0.599399	NA	0	0	0	0	0	0	0	0	0	0	0	0.394711
piR-37606	0.114222	1.63701	3.11654	0.525265	0.599399	NA	0	0	0	0	0	0	0	0	0	0	0	0.394711
piR-39603	0.0847962	1.63701	3.11654	0.525265	0.599399	NA	0	0	0	0	0	0	0	0	0	0.301935	0	0
piR-31698	0.0847962	1.63701	3.11654	0.525265	0.599399	NA	0	0	0	0	0	0	0	0	0	0.301935	0	0
piR-51750	0.0847962	1.63701	3.11654	0.525265	0.599399	NA	0	0	0	0	0	0	0	0	0	0.301935	0	0
piR-34891	0.114222	1.63701	3.11654	0.525265	0.599399	NA	0	0	0	0	0	0	0	0	0	0	0	0.394711
piR-50802	0.114222	1.63701	3.11654	0.525265	0.599399	NA	0	0	0	0	0	0	0	0	0	0	0	0.394711
piR-60547	0.0847962	1.63701	3.11654	0.525265	0.599399	NA	0	0	0	0	0	0	0	0	0	0.301935	0	0
piR-37914	0.0847962	1.63701	3.11654	0.525265	0.599399	NA	0	0	0	0	0	0	0	0	0	0.301935	0	0
piR-50357	0.0847962	1.63701	3.11654	0.525265	0.599399	NA	0	0	0	0	0	0	0	0	0	0.301935	0	0
piR-56770	0.114222	1.63701	3.11654	0.525265	0.599399	NA	0	0	0	0	0	0	0	0	0	0	0	0.394711
piR-32558	0.0847962	1.63701	3.11654	0.525265	0.599399	NA	0	0	0	0	0	0	0	0	0	0.301935	0	0
piR-45503	0.0847962	1.63701	3.11654	0.525265	0.599399	NA	0	0	0	0	0	0	0	0	0	0.301935	0	0
piR-36112	0.114222	1.63701	3.11654	0.525265	0.599399	NA	0	0	0	0	0	0	0	0	0	0	0	0.394711
piR-43827	0.0847962	1.63701	3.11654	0.525265	0.599399	NA	0	0	0	0	0	0	0	0	0	0.301935	0	0
piR-31753	0.0847962	1.63701	3.11654	0.525265	0.599399	NA	0	0	0	0	0	0	0	0	0	0.301935	0	0
piR-30073	0.0847962	1.63701	3.11654	0.525265	0.599399	NA	0	0	0	0	0	0	0	0	0	0.301935	0	0
piR-32240	0.0847962	1.63701	3.11654	0.525265	0.599399	NA	0	0	0	0	0	0	0	0	0	0.301935	0	0
piR-59488	0.114222	1.63701	3.11654	0.525265	0.599399	NA	0	0	0	0	0	0	0	0	0	0	0	0.394711
piR-50440	0.114222	1.63701	3.11654	0.525265	0.599399	NA	0	0	0	0	0	0	0	0	0	0	0	0.394711
piR-60931	0.114222	1.63701	3.11654	0.525265	0.599399	NA	0	0	0	0	0	0	0	0	0	0	0	0.394711
piR-53407	0.114222	1.63701	3.11654	0.525265	0.599399	NA	0	0	0	0	0	0	0	0	0	0	0	0.394711
piR-35525	0.0847962	1.63701	3.11654	0.525265	0.599399	NA	0	0	0	0	0	0	0	0	0	0.301935	0	0
piR-57437	0.114222	1.63701	3.11654	0.525265	0.599399	NA	0	0	0	0	0	0	0	0	0	0	0	0.394711
piR-52940	0.114222	1.63701	3.11654	0.525265	0.599399	NA	0	0	0	0	0	0	0	0	0	0	0	0.394711
piR-34286	0.114222	1.63701	3.11654	0.525265	0.599399	NA	0	0	0	0	0	0	0	0	0	0	0	0.394711
piR-46174	0.114222	1.63701	3.11654	0.525265	0.599399	NA	0	0	0	0	0	0	0	0	0	0	0	0.394711
piR-42605	0.114222	1.63701	3.11654	0.525265	0.599399	NA	0	0	0	0	0	0	0	0	0	0	0	0.394711
piR-48717	0.0847962	1.63701	3.11654	0.525265	0.599399	NA	0	0	0	0	0	0	0	0	0	0.301935	0	0
piR-57138	0.0847962	1.63701	3.11654	0.525265	0.599399	NA	0	0	0	0	0	0	0	0	0	0.301935	0	0
piR-45144	0.114222	1.63701	3.11654	0.525265	0.599399	NA	0	0	0	0	0	0	0	0	0	0	0	0.394711
piR-37038	0.114222	1.63701	3.11654	0.525265	0.599399	NA	0	0	0	0	0	0	0	0	0	0	0	0.394711
piR-48675	0.114222	1.63701	3.11654	0.525265	0.599399	NA	0	0	0	0	0	0	0	0	0	0	0	0.394711
piR-57248	0.114222	1.63701	3.11654	0.525265	0.599399	NA	0	0	0	0	0	0	0	0	0	0	0	0.394711
piR-59933	0.114222	1.63701	3.11654	0.525265	0.599399	NA	0	0	0	0	0	0	0	0	0	0	0	0.394711
piR-58724	0.0847962	1.63701	3.11654	0.525265	0.599399	NA	0	0	0	0	0	0	0	0	0	0.301935	0	0
piR-43052	0.114222	1.63701	3.11654	0.525265	0.599399	NA	0	0	0	0	0	0	0	0	0	0	0	0.394711
piR-38780	0.0847962	1.63701	3.11654	0.525265	0.599399	NA	0	0	0	0	0	0	0	0	0	0.301935	0	0
piR-39774	0.0847962	1.63701	3.11654	0.525265	0.599399	NA	0	0	0	0	0	0	0	0	0	0.301935	0	0
piR-42463	0.0847962	1.63701	3.11654	0.525265	0.599399	NA	0	0	0	0	0	0	0	0	0	0.301935	0	0
piR-50327	0.0847962	1.63701	3.11654	0.525265	0.599399	NA	0	0	0	0	0	0	0	0	0	0.301935	0	0
piR-41382	0.0847962	1.63701	3.11654	0.525265	0.599399	NA	0	0	0	0	0	0	0	0	0	0.301935	0	0
piR-60186	0.114222	1.63701	3.11654	0.525265	0.599399	NA	0	0	0	0	0	0	0	0	0	0	0	0.394711
piR-59540	0.0847962	1.63701	3.11654	0.525265	0.599399	NA	0	0	0	0	0	0	0	0	0	0.301935	0	0
piR-47167	0.0847962	1.63701	3.11654	0.525265	0.599399	NA	0	0	0	0	0	0	0	0	0	0.301935	0	0
piR-39516	0.114222	1.63701	3.11654	0.525265	0.599399	NA	0	0	0	0	0	0	0	0	0	0	0	0.394711
piR-45709	0.114222	1.63701	3.11654	0.525265	0.599399	NA	0	0	0	0	0	0	0	0	0	0	0	0.394711
piR-47071	0.114222	1.63701	3.11654	0.525265	0.599399	NA	0	0	0	0	0	0	0	0	0	0	0	0.394711
piR-41132	0.114222	1.63701	3.11654	0.525265	0.599399	NA	0	0	0	0	0	0	0	0	0	0	0	0.394711
piR-45108	0.0847962	1.63701	3.11654	0.525265	0.599399	NA	0	0	0	0	0	0	0	0	0	0.301935	0	0
piR-50757	0.114222	1.63701	3.11654	0.525265	0.599399	NA	0	0	0	0	0	0	0	0	0	0	0	0.394711
piR-59208	0.0847962	1.63701	3.11654	0.525265	0.599399	NA	0	0	0	0	0	0	0	0	0	0.301935	0	0
piR-59341	0.114222	1.63701	3.11654	0.525265	0.599399	NA	0	0	0	0	0	0	0	0	0	0	0	0.394711
piR-38314	0.0847962	1.63701	3.11654	0.525265	0.599399	NA	0	0	0	0	0	0	0	0	0	0.301935	0	0
piR-46321	0.0847962	1.63701	3.11654	0.525265	0.599399	NA	0	0	0	0	0	0	0	0	0	0.301935	0	0
piR-50682	0.0847962	1.63701	3.11654	0.525265	0.599399	NA	0	0	0	0	0	0	0	0	0	0.301935	0	0
piR-59024	0.114222	1.63701	3.11654	0.525265	0.599399	NA	0	0	0	0	0	0	0	0	0	0	0	0.394711
piR-59893	0.114222	1.63701	3.11654	0.525265	0.599399	NA	0	0	0	0	0	0	0	0	0	0	0	0.394711
piR-58685	0.0847962	1.63701	3.11654	0.525265	0.599399	NA	0	0	0	0	0	0	0	0	0	0.301935	0	0
piR-39565	0.0847962	1.63701	3.11654	0.525265	0.599399	NA	0	0	0	0	0	0	0	0	0	0.301935	0	0
piR-50993	0.114222	1.63701	3.11654	0.525265	0.599399	NA	0	0	0	0	0	0	0	0	0	0	0	0.394711
piR-54142	0.0847962	1.63701	3.11654	0.525265	0.599399	NA	0	0	0	0	0	0	0	0	0	0.301935	0	0
piR-40406	0.0847962	1.63701	3.11654	0.525265	0.599399	NA	0	0	0	0	0	0	0	0	0	0.301935	0	0
piR-43854	0.0847962	1.63701	3.11654	0.525265	0.599399	NA	0	0	0	0	0	0	0	0	0	0.301935	0	0
piR-57920	0.0847962	1.63701	3.11654	0.525265	0.599399	NA	0	0	0	0	0	0	0	0	0	0.301935	0	0
piR-47086	0.0847962	1.63701	3.11654	0.525265	0.599399	NA	0	0	0	0	0	0	0	0	0	0.301935	0	0
piR-59980	0.114222	1.63701	3.11654	0.525265	0.599399	NA	0	0	0	0	0	0	0	0	0	0	0	0.394711
piR-46408	0.114222	1.63701	3.11654	0.525265	0.599399	NA	0	0	0	0	0	0	0	0	0	0	0	0.394711
piR-36259	0.0847962	1.63701	3.11654	0.525265	0.599399	NA	0	0	0	0	0	0	0	0	0	0.301935	0	0
piR-37163	0.0847962	1.63701	3.11654	0.525265	0.599399	NA	0	0	0	0	0	0	0	0	0	0.301935	0	0
piR-49731	0.0847962	1.63701	3.11654	0.525265	0.599399	NA	0	0	0	0	0	0	0	0	0	0.301935	0	0
piR-41097	0.114222	1.63701	3.11654	0.525265	0.599399	NA	0	0	0	0	0	0	0	0	0	0	0	0.394711
piR-32120	0.0847962	1.63701	3.11654	0.525265	0.599399	NA	0	0	0	0	0	0	0	0	0	0.301935	0	0
piR-56699	0.114222	1.63701	3.11654	0.525265	0.599399	NA	0	0	0	0	0	0	0	0	0	0	0	0.394711
piR-43635	0.114222	1.63701	3.11654	0.525265	0.599399	NA	0	0	0	0	0	0	0	0	0	0	0	0.394711
piR-46230	0.0847962	1.63701	3.11654	0.525265	0.599399	NA	0	0	0	0	0	0	0	0	0	0.301935	0	0
piR-59552	0.0847962	1.63701	3.11654	0.525265	0.599399	NA	0	0	0	0	0	0	0	0	0	0.301935	0	0
piR-32891	0.0847962	1.63701	3.11654	0.525265	0.599399	NA	0	0	0	0	0	0	0	0	0	0.301935	0	0
piR-46499	0.114222	1.63701	3.11654	0.525265	0.599399	NA	0	0	0	0	0	0	0	0	0	0	0	0.394711
piR-39104	0.0847962	1.63701	3.11654	0.525265	0.599399	NA	0	0	0	0	0	0	0	0	0	0.301935	0	0
piR-31825	0.114222	1.63701	3.11654	0.525265	0.599399	NA	0	0	0	0	0	0	0	0	0	0	0	0.394711
piR-34860	0.114222	1.63701	3.11654	0.525265	0.599399	NA	0	0	0	0	0	0	0	0	0	0	0	0.394711
piR-50341	0.0847962	1.63701	3.11654	0.525265	0.599399	NA	0	0	0	0	0	0	0	0	0	0.301935	0	0
piR-42249	0.0847962	1.63701	3.11654	0.525265	0.599399	NA	0	0	0	0	0	0	0	0	0	0.301935	0	0
piR-47722	0.114222	1.63701	3.11654	0.525265	0.599399	NA	0	0	0	0	0	0	0	0	0	0	0	0.394711
piR-55482	0.114222	1.63701	3.11654	0.525265	0.599399	NA	0	0	0	0	0	0	0	0	0	0	0	0.394711
piR-39685	0.0847962	1.63701	3.11654	0.525265	0.599399	NA	0	0	0	0	0	0	0	0	0	0.301935	0	0
piR-34268	0.0847962	1.63701	3.11654	0.525265	0.599399	NA	0	0	0	0	0	0	0	0	0	0.301935	0	0
piR-62020	0.0847962	1.63701	3.11654	0.525265	0.599399	NA	0	0	0	0	0	0	0	0	0	0.301935	0	0
piR-35641	0.114222	1.63701	3.11654	0.525265	0.599399	NA	0	0	0	0	0	0	0	0	0	0	0	0.394711
piR-37219	0.114222	1.63701	3.11654	0.525265	0.599399	NA	0	0	0	0	0	0	0	0	0	0	0	0.394711
piR-46402	0.0847962	1.63701	3.11654	0.525265	0.599399	NA	0	0	0	0	0	0	0	0	0	0.301935	0	0
piR-44666	0.114222	1.63701	3.11654	0.525265	0.599399	NA	0	0	0	0	0	0	0	0	0	0	0	0.394711
piR-53512	0.114222	1.63701	3.11654	0.525265	0.599399	NA	0	0	0	0	0	0	0	0	0	0	0	0.394711
piR-38657	0.114222	1.63701	3.11654	0.525265	0.599399	NA	0	0	0	0	0	0	0	0	0	0	0	0.394711
piR-45567	0.114222	1.63701	3.11654	0.525265	0.599399	NA	0	0	0	0	0	0	0	0	0	0	0	0.394711
piR-37782	0.114222	1.63701	3.11654	0.525265	0.599399	NA	0	0	0	0	0	0	0	0	0	0	0	0.394711
piR-34749	0.114222	1.63701	3.11654	0.525265	0.599399	NA	0	0	0	0	0	0	0	0	0	0	0	0.394711
piR-61629	0.0847962	1.63701	3.11654	0.525265	0.599399	NA	0	0	0	0	0	0	0	0	0	0.301935	0	0
piR-61368	0.0847962	1.63701	3.11654	0.525265	0.599399	NA	0	0	0	0	0	0	0	0	0	0.301935	0	0
piR-41180	0.114222	1.63701	3.11654	0.525265	0.599399	NA	0	0	0	0	0	0	0	0	0	0	0	0.394711
piR-39996	0.114222	1.63701	3.11654	0.525265	0.599399	NA	0	0	0	0	0	0	0	0	0	0	0	0.394711
piR-61425	0.0847962	1.63701	3.11654	0.525265	0.599399	NA	0	0	0	0	0	0	0	0	0	0.301935	0	0
piR-40637	0.114222	1.63701	3.11654	0.525265	0.599399	NA	0	0	0	0	0	0	0	0	0	0	0	0.394711
piR-32307	0.0847962	1.63701	3.11654	0.525265	0.599399	NA	0	0	0	0	0	0	0	0	0	0.301935	0	0
piR-51360	0.114222	1.63701	3.11654	0.525265	0.599399	NA	0	0	0	0	0	0	0	0	0	0	0	0.394711
piR-33294	0.114222	1.63701	3.11654	0.525265	0.599399	NA	0	0	0	0	0	0	0	0	0	0	0	0.394711
piR-52144	0.0847962	1.63701	3.11654	0.525265	0.599399	NA	0	0	0	0	0	0	0	0	0	0.301935	0	0
piR-61656	0.0847962	1.63701	3.11654	0.525265	0.599399	NA	0	0	0	0	0	0	0	0	0	0.301935	0	0
piR-40517	0.0847962	1.63701	3.11654	0.525265	0.599399	NA	0	0	0	0	0	0	0	0	0	0.301935	0	0
piR-38918	0.0847962	1.63701	3.11654	0.525265	0.599399	NA	0	0	0	0	0	0	0	0	0	0.301935	0	0
piR-49998	0.0847962	1.63701	3.11654	0.525265	0.599399	NA	0	0	0	0	0	0	0	0	0	0.301935	0	0
piR-60137	0.0847962	1.63701	3.11654	0.525265	0.599399	NA	0	0	0	0	0	0	0	0	0	0.301935	0	0
piR-59545	0.114222	1.63701	3.11654	0.525265	0.599399	NA	0	0	0	0	0	0	0	0	0	0	0	0.394711
piR-56977	0.114222	1.63701	3.11654	0.525265	0.599399	NA	0	0	0	0	0	0	0	0	0	0	0	0.394711
piR-53050	0.0847962	1.63701	3.11654	0.525265	0.599399	NA	0	0	0	0	0	0	0	0	0	0.301935	0	0
piR-36043	0.0847962	1.63701	3.11654	0.525265	0.599399	NA	0	0	0	0	0	0	0	0	0	0.301935	0	0
piR-59942	0.0847962	1.63701	3.11654	0.525265	0.599399	NA	0	0	0	0	0	0	0	0	0	0.301935	0	0
piR-61616	0.0847962	1.63701	3.11654	0.525265	0.599399	NA	0	0	0	0	0	0	0	0	0	0.301935	0	0
piR-61529	0.0847962	1.63701	3.11654	0.525265	0.599399	NA	0	0	0	0	0	0	0	0	0	0.301935	0	0
piR-46627	0.0847962	1.63701	3.11654	0.525265	0.599399	NA	0	0	0	0	0	0	0	0	0	0.301935	0	0
piR-33359	0.0847962	1.63701	3.11654	0.525265	0.599399	NA	0	0	0	0	0	0	0	0	0	0.301935	0	0
piR-34092	0.0847962	1.63701	3.11654	0.525265	0.599399	NA	0	0	0	0	0	0	0	0	0	0.301935	0	0
piR-31976	0.114222	1.63701	3.11654	0.525265	0.599399	NA	0	0	0	0	0	0	0	0	0	0	0	0.394711
piR-56280	0.114222	1.63701	3.11654	0.525265	0.599399	NA	0	0	0	0	0	0	0	0	0	0	0	0.394711
piR-45454	0.0847962	1.63701	3.11654	0.525265	0.599399	NA	0	0	0	0	0	0	0	0	0	0.301935	0	0
piR-38484	0.114222	1.63701	3.11654	0.525265	0.599399	NA	0	0	0	0	0	0	0	0	0	0	0	0.394711
piR-44675	0.114222	1.63701	3.11654	0.525265	0.599399	NA	0	0	0	0	0	0	0	0	0	0	0	0.394711
piR-48834	0.114222	1.63701	3.11654	0.525265	0.599399	NA	0	0	0	0	0	0	0	0	0	0	0	0.394711
piR-48651	0.114222	1.63701	3.11654	0.525265	0.599399	NA	0	0	0	0	0	0	0	0	0	0	0	0.394711
piR-59848	0.0847962	1.63701	3.11654	0.525265	0.599399	NA	0	0	0	0	0	0	0	0	0	0.301935	0	0
piR-56521	0.0847962	1.63701	3.11654	0.525265	0.599399	NA	0	0	0	0	0	0	0	0	0	0.301935	0	0
piR-53797	0.114222	1.63701	3.11654	0.525265	0.599399	NA	0	0	0	0	0	0	0	0	0	0	0	0.394711
piR-37746	0.0847962	1.63701	3.11654	0.525265	0.599399	NA	0	0	0	0	0	0	0	0	0	0.301935	0	0
piR-40509	0.0847962	1.63701	3.11654	0.525265	0.599399	NA	0	0	0	0	0	0	0	0	0	0.301935	0	0
piR-51368	0.0847962	1.63701	3.11654	0.525265	0.599399	NA	0	0	0	0	0	0	0	0	0	0.301935	0	0
piR-52645	0.114222	1.63701	3.11654	0.525265	0.599399	NA	0	0	0	0	0	0	0	0	0	0	0	0.394711
piR-41770	0.0847962	1.63701	3.11654	0.525265	0.599399	NA	0	0	0	0	0	0	0	0	0	0.301935	0	0
piR-52260	0.0847962	1.63701	3.11654	0.525265	0.599399	NA	0	0	0	0	0	0	0	0	0	0.301935	0	0
piR-61235	0.114222	1.63701	3.11654	0.525265	0.599399	NA	0	0	0	0	0	0	0	0	0	0	0	0.394711
piR-61178	0.114222	1.63701	3.11654	0.525265	0.599399	NA	0	0	0	0	0	0	0	0	0	0	0	0.394711
piR-54224	0.0847962	1.63701	3.11654	0.525265	0.599399	NA	0	0	0	0	0	0	0	0	0	0.301935	0	0
piR-56568	0.114222	1.63701	3.11654	0.525265	0.599399	NA	0	0	0	0	0	0	0	0	0	0	0	0.394711
piR-42409	0.114222	1.63701	3.11654	0.525265	0.599399	NA	0	0	0	0	0	0	0	0	0	0	0	0.394711
piR-37153	0.114222	1.63701	3.11654	0.525265	0.599399	NA	0	0	0	0	0	0	0	0	0	0	0	0.394711
piR-35783	0.114222	1.63701	3.11654	0.525265	0.599399	NA	0	0	0	0	0	0	0	0	0	0	0	0.394711
piR-49351	0.114222	1.63701	3.11654	0.525265	0.599399	NA	0	0	0	0	0	0	0	0	0	0	0	0.394711
piR-40958	0.114222	1.63701	3.11654	0.525265	0.599399	NA	0	0	0	0	0	0	0	0	0	0	0	0.394711
piR-30839	0.0847962	1.63701	3.11654	0.525265	0.599399	NA	0	0	0	0	0	0	0	0	0	0.301935	0	0
piR-59227	0.114222	1.63701	3.11654	0.525265	0.599399	NA	0	0	0	0	0	0	0	0	0	0	0	0.394711
piR-59058	0.0847962	1.63701	3.11654	0.525265	0.599399	NA	0	0	0	0	0	0	0	0	0	0.301935	0	0
piR-54290	0.114222	1.63701	3.11654	0.525265	0.599399	NA	0	0	0	0	0	0	0	0	0	0	0	0.394711
piR-33385	0.0847962	1.63701	3.11654	0.525265	0.599399	NA	0	0	0	0	0	0	0	0	0	0.301935	0	0
piR-50587	0.114222	1.63701	3.11654	0.525265	0.599399	NA	0	0	0	0	0	0	0	0	0	0	0	0.394711
piR-55264	0.114222	1.63701	3.11654	0.525265	0.599399	NA	0	0	0	0	0	0	0	0	0	0	0	0.394711
piR-34694	0.0847962	1.63701	3.11654	0.525265	0.599399	NA	0	0	0	0	0	0	0	0	0	0.301935	0	0
piR-48738	0.114222	1.63701	3.11654	0.525265	0.599399	NA	0	0	0	0	0	0	0	0	0	0	0	0.394711
piR-49082	0.114222	1.63701	3.11654	0.525265	0.599399	NA	0	0	0	0	0	0	0	0	0	0	0	0.394711
piR-35530	0.0847962	1.63701	3.11654	0.525265	0.599399	NA	0	0	0	0	0	0	0	0	0	0.301935	0	0
piR-59245	0.0847962	1.63701	3.11654	0.525265	0.599399	NA	0	0	0	0	0	0	0	0	0	0.301935	0	0
piR-58502	0.114222	1.63701	3.11654	0.525265	0.599399	NA	0	0	0	0	0	0	0	0	0	0	0	0.394711
piR-54369	0.0847962	1.63701	3.11654	0.525265	0.599399	NA	0	0	0	0	0	0	0	0	0	0.301935	0	0
piR-33604	0.0847962	1.63701	3.11654	0.525265	0.599399	NA	0	0	0	0	0	0	0	0	0	0.301935	0	0
piR-47151	0.114222	1.63701	3.11654	0.525265	0.599399	NA	0	0	0	0	0	0	0	0	0	0	0	0.394711
piR-47435	0.0847962	1.63701	3.11654	0.525265	0.599399	NA	0	0	0	0	0	0	0	0	0	0.301935	0	0
piR-48689	0.0847962	1.63701	3.11654	0.525265	0.599399	NA	0	0	0	0	0	0	0	0	0	0.301935	0	0
piR-34370	0.0847962	1.63701	3.11654	0.525265	0.599399	NA	0	0	0	0	0	0	0	0	0	0.301935	0	0
piR-41505	0.114222	1.63701	3.11654	0.525265	0.599399	NA	0	0	0	0	0	0	0	0	0	0	0	0.394711
piR-31860	0.114222	1.63701	3.11654	0.525265	0.599399	NA	0	0	0	0	0	0	0	0	0	0	0	0.394711
piR-58348	0.0847962	1.63701	3.11654	0.525265	0.599399	NA	0	0	0	0	0	0	0	0	0	0.301935	0	0
piR-36730	0.0847962	1.63701	3.11654	0.525265	0.599399	NA	0	0	0	0	0	0	0	0	0	0.301935	0	0
piR-33166	0.114222	1.63701	3.11654	0.525265	0.599399	NA	0	0	0	0	0	0	0	0	0	0	0	0.394711
piR-53586	0.0847962	1.63701	3.11654	0.525265	0.599399	NA	0	0	0	0	0	0	0	0	0	0.301935	0	0
piR-55300	0.0847962	1.63701	3.11654	0.525265	0.599399	NA	0	0	0	0	0	0	0	0	0	0.301935	0	0
piR-57878	0.0847962	1.63701	3.11654	0.525265	0.599399	NA	0	0	0	0	0	0	0	0	0	0.301935	0	0
piR-36997	0.114222	1.63701	3.11654	0.525265	0.599399	NA	0	0	0	0	0	0	0	0	0	0	0	0.394711
piR-57189	0.0847962	1.63701	3.11654	0.525265	0.599399	NA	0	0	0	0	0	0	0	0	0	0.301935	0	0
piR-55855	0.0847962	1.63701	3.11654	0.525265	0.599399	NA	0	0	0	0	0	0	0	0	0	0.301935	0	0
piR-34973	0.114222	1.63701	3.11654	0.525265	0.599399	NA	0	0	0	0	0	0	0	0	0	0	0	0.394711
piR-39666	0.0847962	1.63701	3.11654	0.525265	0.599399	NA	0	0	0	0	0	0	0	0	0	0.301935	0	0
piR-52521	0.0847962	1.63701	3.11654	0.525265	0.599399	NA	0	0	0	0	0	0	0	0	0	0.301935	0	0
piR-33034	0.114222	1.63701	3.11654	0.525265	0.599399	NA	0	0	0	0	0	0	0	0	0	0	0	0.394711
piR-42986	0.0847962	1.63701	3.11654	0.525265	0.599399	NA	0	0	0	0	0	0	0	0	0	0.301935	0	0
piR-52005	0.114222	1.63701	3.11654	0.525265	0.599399	NA	0	0	0	0	0	0	0	0	0	0	0	0.394711
piR-31720	0.114222	1.63701	3.11654	0.525265	0.599399	NA	0	0	0	0	0	0	0	0	0	0	0	0.394711
piR-56323	0.114222	1.63701	3.11654	0.525265	0.599399	NA	0	0	0	0	0	0	0	0	0	0	0	0.394711
piR-53772	0.0847962	1.63701	3.11654	0.525265	0.599399	NA	0	0	0	0	0	0	0	0	0	0.301935	0	0
piR-48758	0.0847962	1.63701	3.11654	0.525265	0.599399	NA	0	0	0	0	0	0	0	0	0	0.301935	0	0
piR-44686	0.114222	1.63701	3.11654	0.525265	0.599399	NA	0	0	0	0	0	0	0	0	0	0	0	0.394711
piR-32034	0.114222	1.63701	3.11654	0.525265	0.599399	NA	0	0	0	0	0	0	0	0	0	0	0	0.394711
piR-60449	0.0847962	1.63701	3.11654	0.525265	0.599399	NA	0	0	0	0	0	0	0	0	0	0.301935	0	0
piR-61706	0.0847962	1.63701	3.11654	0.525265	0.599399	NA	0	0	0	0	0	0	0	0	0	0.301935	0	0
piR-32806	0.0847962	1.63701	3.11654	0.525265	0.599399	NA	0	0	0	0	0	0	0	0	0	0.301935	0	0
piR-37941	0.114222	1.63701	3.11654	0.525265	0.599399	NA	0	0	0	0	0	0	0	0	0	0	0	0.394711
piR-41833	0.0847962	1.63701	3.11654	0.525265	0.599399	NA	0	0	0	0	0	0	0	0	0	0.301935	0	0
piR-55750	0.114222	1.63701	3.11654	0.525265	0.599399	NA	0	0	0	0	0	0	0	0	0	0	0	0.394711
piR-47673	0.114222	1.63701	3.11654	0.525265	0.599399	NA	0	0	0	0	0	0	0	0	0	0	0	0.394711
piR-57934	0.0847962	1.63701	3.11654	0.525265	0.599399	NA	0	0	0	0	0	0	0	0	0	0.301935	0	0
piR-53343	0.0847962	1.63701	3.11654	0.525265	0.599399	NA	0	0	0	0	0	0	0	0	0	0.301935	0	0
piR-42956	0.0847962	1.63701	3.11654	0.525265	0.599399	NA	0	0	0	0	0	0	0	0	0	0.301935	0	0
piR-43492	0.0847962	1.63701	3.11654	0.525265	0.599399	NA	0	0	0	0	0	0	0	0	0	0.301935	0	0
piR-33345	0.114222	1.63701	3.11654	0.525265	0.599399	NA	0	0	0	0	0	0	0	0	0	0	0	0.394711
piR-45163	0.0847962	1.63701	3.11654	0.525265	0.599399	NA	0	0	0	0	0	0	0	0	0	0.301935	0	0
piR-57485	0.114222	1.63701	3.11654	0.525265	0.599399	NA	0	0	0	0	0	0	0	0	0	0	0	0.394711
piR-44995	0.114222	1.63701	3.11654	0.525265	0.599399	NA	0	0	0	0	0	0	0	0	0	0	0	0.394711
piR-53193	0.0847962	1.63701	3.11654	0.525265	0.599399	NA	0	0	0	0	0	0	0	0	0	0.301935	0	0
piR-45556	0.0847962	1.63701	3.11654	0.525265	0.599399	NA	0	0	0	0	0	0	0	0	0	0.301935	0	0
piR-37872	0.0847962	1.63701	3.11654	0.525265	0.599399	NA	0	0	0	0	0	0	0	0	0	0.301935	0	0
piR-55324	0.0847962	1.63701	3.11654	0.525265	0.599399	NA	0	0	0	0	0	0	0	0	0	0.301935	0	0
piR-57101	0.114222	1.63701	3.11654	0.525265	0.599399	NA	0	0	0	0	0	0	0	0	0	0	0	0.394711
piR-39370	0.0847962	1.63701	3.11654	0.525265	0.599399	NA	0	0	0	0	0	0	0	0	0	0.301935	0	0
piR-38469	0.114222	1.63701	3.11654	0.525265	0.599399	NA	0	0	0	0	0	0	0	0	0	0	0	0.394711
piR-48853	0.114222	1.63701	3.11654	0.525265	0.599399	NA	0	0	0	0	0	0	0	0	0	0	0	0.394711
piR-46724	0.114222	1.63701	3.11654	0.525265	0.599399	NA	0	0	0	0	0	0	0	0	0	0	0	0.394711
piR-45786	0.114222	1.63701	3.11654	0.525265	0.599399	NA	0	0	0	0	0	0	0	0	0	0	0	0.394711
piR-32403	0.0847962	1.63701	3.11654	0.525265	0.599399	NA	0	0	0	0	0	0	0	0	0	0.301935	0	0
piR-41135	0.0847962	1.63701	3.11654	0.525265	0.599399	NA	0	0	0	0	0	0	0	0	0	0.301935	0	0
piR-60664	0.0847962	1.63701	3.11654	0.525265	0.599399	NA	0	0	0	0	0	0	0	0	0	0.301935	0	0
piR-50554	0.0847962	1.63701	3.11654	0.525265	0.599399	NA	0	0	0	0	0	0	0	0	0	0.301935	0	0
piR-60437	0.0847962	1.63701	3.11654	0.525265	0.599399	NA	0	0	0	0	0	0	0	0	0	0.301935	0	0
piR-44270	0.114222	1.63701	3.11654	0.525265	0.599399	NA	0	0	0	0	0	0	0	0	0	0	0	0.394711
piR-37147	0.0847962	1.63701	3.11654	0.525265	0.599399	NA	0	0	0	0	0	0	0	0	0	0.301935	0	0
piR-46605	0.114222	1.63701	3.11654	0.525265	0.599399	NA	0	0	0	0	0	0	0	0	0	0	0	0.394711
piR-33991	0.0847962	1.63701	3.11654	0.525265	0.599399	NA	0	0	0	0	0	0	0	0	0	0.301935	0	0
piR-59212	0.0847962	1.63701	3.11654	0.525265	0.599399	NA	0	0	0	0	0	0	0	0	0	0.301935	0	0
piR-50769	0.114222	1.63701	3.11654	0.525265	0.599399	NA	0	0	0	0	0	0	0	0	0	0	0	0.394711
piR-49924	0.0847962	1.63701	3.11654	0.525265	0.599399	NA	0	0	0	0	0	0	0	0	0	0.301935	0	0
piR-47585	0.0847962	1.63701	3.11654	0.525265	0.599399	NA	0	0	0	0	0	0	0	0	0	0.301935	0	0
piR-60019	0.114222	1.63701	3.11654	0.525265	0.599399	NA	0	0	0	0	0	0	0	0	0	0	0	0.394711
piR-54679	0.0847962	1.63701	3.11654	0.525265	0.599399	NA	0	0	0	0	0	0	0	0	0	0.301935	0	0
piR-35460	0.0847962	1.63701	3.11654	0.525265	0.599399	NA	0	0	0	0	0	0	0	0	0	0.301935	0	0
piR-35002	0.0345606	0.675224	3.11654	0.216658	0.828475	NA	0	0	0	0	0	0	0.165593	0	0	0	0	0
piR-37473	0.110761	0.675224	3.11654	0.216658	0.828475	NA	0.460577	0	0	0	0	0	0	0	0	0	0	0
piR-59291	0.110761	0.675224	3.11654	0.216658	0.828475	NA	0.460577	0	0	0	0	0	0	0	0	0	0	0
piR-31684	0.0430593	0.675224	3.11654	0.216658	0.828475	NA	0	0	0	0	0	0	0	0	0	0	0.150561	0
piR-37670	0.0345606	0.675224	3.11654	0.216658	0.828475	NA	0	0	0	0	0	0	0.165593	0	0	0	0	0
piR-33250	0.0345606	0.675224	3.11654	0.216658	0.828475	NA	0	0	0	0	0	0	0.165593	0	0	0	0	0
piR-31193	0.110761	0.675224	3.11654	0.216658	0.828475	NA	0.460577	0	0	0	0	0	0	0	0	0	0	0
piR-53696	0.101388	0.675224	3.11654	0.216658	0.828475	NA	0	0	0.379319	0	0	0	0	0	0	0	0	0
piR-51857	0.0430593	0.675224	3.11654	0.216658	0.828475	NA	0	0	0	0	0	0	0	0	0	0	0.150561	0
piR-60350	0.0345606	0.675224	3.11654	0.216658	0.828475	NA	0	0	0	0	0	0	0.165593	0	0	0	0	0
piR-31915	0.0449556	0.675224	3.11654	0.216658	0.828475	NA	0	0	0	0	0.171182	0	0	0	0	0	0	0
piR-31486	0.0430593	0.675224	3.11654	0.216658	0.828475	NA	0	0	0	0	0	0	0	0	0	0	0.150561	0
piR-45480	0.0449556	0.675224	3.11654	0.216658	0.828475	NA	0	0	0	0	0.171182	0	0	0	0	0	0	0
piR-32043	0.0345606	0.675224	3.11654	0.216658	0.828475	NA	0	0	0	0	0	0	0.165593	0	0	0	0	0
piR-40898	0.0345606	0.675224	3.11654	0.216658	0.828475	NA	0	0	0	0	0	0	0.165593	0	0	0	0	0
piR-45887	0.110761	0.675224	3.11654	0.216658	0.828475	NA	0.460577	0	0	0	0	0	0	0	0	0	0	0
piR-57120	0.0430593	0.675224	3.11654	0.216658	0.828475	NA	0	0	0	0	0	0	0	0	0	0	0.150561	0
piR-53445	0.0430593	0.675224	3.11654	0.216658	0.828475	NA	0	0	0	0	0	0	0	0	0	0	0.150561	0
piR-53479	0.0345606	0.675224	3.11654	0.216658	0.828475	NA	0	0	0	0	0	0	0.165593	0	0	0	0	0
piR-33954	0.0345606	0.675224	3.11654	0.216658	0.828475	NA	0	0	0	0	0	0	0.165593	0	0	0	0	0
piR-40562	0.0430593	0.675224	3.11654	0.216658	0.828475	NA	0	0	0	0	0	0	0	0	0	0	0.150561	0
piR-51702	0.0430593	0.675224	3.11654	0.216658	0.828475	NA	0	0	0	0	0	0	0	0	0	0	0.150561	0
piR-53028	0.0345606	0.675224	3.11654	0.216658	0.828475	NA	0	0	0	0	0	0	0.165593	0	0	0	0	0
piR-41449	0.0430593	0.675224	3.11654	0.216658	0.828475	NA	0	0	0	0	0	0	0	0	0	0	0.150561	0
piR-55020	0.0345606	0.675224	3.11654	0.216658	0.828475	NA	0	0	0	0	0	0	0.165593	0	0	0	0	0
piR-35471	0.0430593	0.675224	3.11654	0.216658	0.828475	NA	0	0	0	0	0	0	0	0	0	0	0.150561	0
piR-53887	0.101388	0.675224	3.11654	0.216658	0.828475	NA	0	0	0.379319	0	0	0	0	0	0	0	0	0
piR-51327	0.0430593	0.675224	3.11654	0.216658	0.828475	NA	0	0	0	0	0	0	0	0	0	0	0.150561	0
piR-32271	0.0430593	0.675224	3.11654	0.216658	0.828475	NA	0	0	0	0	0	0	0	0	0	0	0.150561	0
piR-30344	0.0430593	0.675224	3.11654	0.216658	0.828475	NA	0	0	0	0	0	0	0	0	0	0	0.150561	0
piR-54375	0.0345606	0.675224	3.11654	0.216658	0.828475	NA	0	0	0	0	0	0	0.165593	0	0	0	0	0
piR-45039	0.0345606	0.675224	3.11654	0.216658	0.828475	NA	0	0	0	0	0	0	0.165593	0	0	0	0	0
piR-45451	0.101388	0.675224	3.11654	0.216658	0.828475	NA	0	0	0.379319	0	0	0	0	0	0	0	0	0
piR-54681	0.0430593	0.675224	3.11654	0.216658	0.828475	NA	0	0	0	0	0	0	0	0	0	0	0.150561	0
piR-48215	0.0430593	0.675224	3.11654	0.216658	0.828475	NA	0	0	0	0	0	0	0	0	0	0	0.150561	0
piR-45412	0.0430593	0.675224	3.11654	0.216658	0.828475	NA	0	0	0	0	0	0	0	0	0	0	0.150561	0
piR-52199	0.0345606	0.675224	3.11654	0.216658	0.828475	NA	0	0	0	0	0	0	0.165593	0	0	0	0	0
piR-55721	0.101388	0.675224	3.11654	0.216658	0.828475	NA	0	0	0.379319	0	0	0	0	0	0	0	0	0
piR-58054	0.110761	0.675224	3.11654	0.216658	0.828475	NA	0.460577	0	0	0	0	0	0	0	0	0	0	0
piR-48496	0.0345606	0.675224	3.11654	0.216658	0.828475	NA	0	0	0	0	0	0	0.165593	0	0	0	0	0
piR-33976	0.0345606	0.675224	3.11654	0.216658	0.828475	NA	0	0	0	0	0	0	0.165593	0	0	0	0	0
piR-33618	0.0345606	0.675224	3.11654	0.216658	0.828475	NA	0	0	0	0	0	0	0.165593	0	0	0	0	0
piR-34990	0.0430593	0.675224	3.11654	0.216658	0.828475	NA	0	0	0	0	0	0	0	0	0	0	0.150561	0
piR-51884	0.0345606	0.675224	3.11654	0.216658	0.828475	NA	0	0	0	0	0	0	0.165593	0	0	0	0	0
piR-58954	0.0449556	0.675224	3.11654	0.216658	0.828475	NA	0	0	0	0	0.171182	0	0	0	0	0	0	0
piR-54158	0.0449556	0.675224	3.11654	0.216658	0.828475	NA	0	0	0	0	0.171182	0	0	0	0	0	0	0
piR-35012	0.101388	0.675224	3.11654	0.216658	0.828475	NA	0	0	0.379319	0	0	0	0	0	0	0	0	0
piR-50867	0.0430593	0.675224	3.11654	0.216658	0.828475	NA	0	0	0	0	0	0	0	0	0	0	0.150561	0
piR-33347	0.0430593	0.675224	3.11654	0.216658	0.828475	NA	0	0	0	0	0	0	0	0	0	0	0.150561	0
piR-58796	0.0345606	0.675224	3.11654	0.216658	0.828475	NA	0	0	0	0	0	0	0.165593	0	0	0	0	0
piR-38490	0.101388	0.675224	3.11654	0.216658	0.828475	NA	0	0	0.379319	0	0	0	0	0	0	0	0	0
piR-45871	0.0430593	0.675224	3.11654	0.216658	0.828475	NA	0	0	0	0	0	0	0	0	0	0	0.150561	0
piR-37899	0.0449556	0.675224	3.11654	0.216658	0.828475	NA	0	0	0	0	0.171182	0	0	0	0	0	0	0
piR-38321	0.0449556	0.675224	3.11654	0.216658	0.828475	NA	0	0	0	0	0.171182	0	0	0	0	0	0	0
piR-50908	0.0449556	0.675224	3.11654	0.216658	0.828475	NA	0	0	0	0	0.171182	0	0	0	0	0	0	0
piR-34421	0.0345606	0.675224	3.11654	0.216658	0.828475	NA	0	0	0	0	0	0	0.165593	0	0	0	0	0
piR-36912	0.0449556	0.675224	3.11654	0.216658	0.828475	NA	0	0	0	0	0.171182	0	0	0	0	0	0	0
piR-53313	0.101388	0.675224	3.11654	0.216658	0.828475	NA	0	0	0.379319	0	0	0	0	0	0	0	0	0
piR-61355	0.0449556	0.675224	3.11654	0.216658	0.828475	NA	0	0	0	0	0.171182	0	0	0	0	0	0	0
piR-31126	0.0345606	0.675224	3.11654	0.216658	0.828475	NA	0	0	0	0	0	0	0.165593	0	0	0	0	0
piR-61158	0.0449556	0.675224	3.11654	0.216658	0.828475	NA	0	0	0	0	0.171182	0	0	0	0	0	0	0
piR-59518	0.0430593	0.675224	3.11654	0.216658	0.828475	NA	0	0	0	0	0	0	0	0	0	0	0.150561	0
piR-51665	0.0449556	0.675224	3.11654	0.216658	0.828475	NA	0	0	0	0	0.171182	0	0	0	0	0	0	0
piR-53105	0.0430593	0.675224	3.11654	0.216658	0.828475	NA	0	0	0	0	0	0	0	0	0	0	0.150561	0
piR-39493	0.0449556	0.675224	3.11654	0.216658	0.828475	NA	0	0	0	0	0.171182	0	0	0	0	0	0	0
piR-54587	0.0449556	0.675224	3.11654	0.216658	0.828475	NA	0	0	0	0	0.171182	0	0	0	0	0	0	0
piR-33845	0.0430593	0.675224	3.11654	0.216658	0.828475	NA	0	0	0	0	0	0	0	0	0	0	0.150561	0
piR-32734	0.0430593	0.675224	3.11654	0.216658	0.828475	NA	0	0	0	0	0	0	0	0	0	0	0.150561	0
piR-40172	0.110761	0.675224	3.11654	0.216658	0.828475	NA	0.460577	0	0	0	0	0	0	0	0	0	0	0
piR-40486	0.101388	0.675224	3.11654	0.216658	0.828475	NA	0	0	0.379319	0	0	0	0	0	0	0	0	0
piR-45791	0.0430593	0.675224	3.11654	0.216658	0.828475	NA	0	0	0	0	0	0	0	0	0	0	0.150561	0
piR-32227	0.0430593	0.675224	3.11654	0.216658	0.828475	NA	0	0	0	0	0	0	0	0	0	0	0.150561	0
piR-58758	0.110761	0.675224	3.11654	0.216658	0.828475	NA	0.460577	0	0	0	0	0	0	0	0	0	0	0
piR-60475	0.0345606	0.675224	3.11654	0.216658	0.828475	NA	0	0	0	0	0	0	0.165593	0	0	0	0	0
piR-46449	0.0449556	0.675224	3.11654	0.216658	0.828475	NA	0	0	0	0	0.171182	0	0	0	0	0	0	0
piR-50613	0.0345606	0.675224	3.11654	0.216658	0.828475	NA	0	0	0	0	0	0	0.165593	0	0	0	0	0
piR-51742	0.0430593	0.675224	3.11654	0.216658	0.828475	NA	0	0	0	0	0	0	0	0	0	0	0.150561	0
piR-61843	0.101388	0.675224	3.11654	0.216658	0.828475	NA	0	0	0.379319	0	0	0	0	0	0	0	0	0
piR-56807	0.0430593	0.675224	3.11654	0.216658	0.828475	NA	0	0	0	0	0	0	0	0	0	0	0.150561	0
piR-36046	0.0430593	0.675224	3.11654	0.216658	0.828475	NA	0	0	0	0	0	0	0	0	0	0	0.150561	0
piR-46665	0.0345606	0.675224	3.11654	0.216658	0.828475	NA	0	0	0	0	0	0	0.165593	0	0	0	0	0
piR-42596	0.0345606	0.675224	3.11654	0.216658	0.828475	NA	0	0	0	0	0	0	0.165593	0	0	0	0	0
piR-37868	0.0430593	0.675224	3.11654	0.216658	0.828475	NA	0	0	0	0	0	0	0	0	0	0	0.150561	0
piR-48848	0.101388	0.675224	3.11654	0.216658	0.828475	NA	0	0	0.379319	0	0	0	0	0	0	0	0	0
piR-31330	0.0449556	0.675224	3.11654	0.216658	0.828475	NA	0	0	0	0	0.171182	0	0	0	0	0	0	0
piR-37124	0.101388	0.675224	3.11654	0.216658	0.828475	NA	0	0	0.379319	0	0	0	0	0	0	0	0	0
piR-40347	0.0449556	0.675224	3.11654	0.216658	0.828475	NA	0	0	0	0	0.171182	0	0	0	0	0	0	0
piR-49766	0.101388	0.675224	3.11654	0.216658	0.828475	NA	0	0	0.379319	0	0	0	0	0	0	0	0	0
piR-31979	0.0430593	0.675224	3.11654	0.216658	0.828475	NA	0	0	0	0	0	0	0	0	0	0	0.150561	0
piR-36811	0.110761	0.675224	3.11654	0.216658	0.828475	NA	0.460577	0	0	0	0	0	0	0	0	0	0	0
piR-39309	0.0430593	0.675224	3.11654	0.216658	0.828475	NA	0	0	0	0	0	0	0	0	0	0	0.150561	0
piR-38544	0.0449556	0.675224	3.11654	0.216658	0.828475	NA	0	0	0	0	0.171182	0	0	0	0	0	0	0
piR-48841	0.0430593	0.675224	3.11654	0.216658	0.828475	NA	0	0	0	0	0	0	0	0	0	0	0.150561	0
piR-53332	0.110761	0.675224	3.11654	0.216658	0.828475	NA	0.460577	0	0	0	0	0	0	0	0	0	0	0
piR-51358	0.0430593	0.675224	3.11654	0.216658	0.828475	NA	0	0	0	0	0	0	0	0	0	0	0.150561	0
piR-38935	0.0430593	0.675224	3.11654	0.216658	0.828475	NA	0	0	0	0	0	0	0	0	0	0	0.150561	0
piR-42785	0.0430593	0.675224	3.11654	0.216658	0.828475	NA	0	0	0	0	0	0	0	0	0	0	0.150561	0
piR-31874	0.0345606	0.675224	3.11654	0.216658	0.828475	NA	0	0	0	0	0	0	0.165593	0	0	0	0	0
piR-32667	0.0430593	0.675224	3.11654	0.216658	0.828475	NA	0	0	0	0	0	0	0	0	0	0	0.150561	0
piR-60086	0.0430593	0.675224	3.11654	0.216658	0.828475	NA	0	0	0	0	0	0	0	0	0	0	0.150561	0
piR-44369	0.0430593	0.675224	3.11654	0.216658	0.828475	NA	0	0	0	0	0	0	0	0	0	0	0.150561	0
piR-44158	0.0345606	0.675224	3.11654	0.216658	0.828475	NA	0	0	0	0	0	0	0.165593	0	0	0	0	0
piR-46281	0.0430593	0.675224	3.11654	0.216658	0.828475	NA	0	0	0	0	0	0	0	0	0	0	0.150561	0
piR-34716	0.0430593	0.675224	3.11654	0.216658	0.828475	NA	0	0	0	0	0	0	0	0	0	0	0.150561	0
piR-48813	0.0345606	0.675224	3.11654	0.216658	0.828475	NA	0	0	0	0	0	0	0.165593	0	0	0	0	0
piR-61576	0.0430593	0.675224	3.11654	0.216658	0.828475	NA	0	0	0	0	0	0	0	0	0	0	0.150561	0
piR-37273	0.101388	0.675224	3.11654	0.216658	0.828475	NA	0	0	0.379319	0	0	0	0	0	0	0	0	0
piR-51596	0.0345606	0.675224	3.11654	0.216658	0.828475	NA	0	0	0	0	0	0	0.165593	0	0	0	0	0
piR-36252	0.0345606	0.675224	3.11654	0.216658	0.828475	NA	0	0	0	0	0	0	0.165593	0	0	0	0	0
piR-50785	0.0345606	0.675224	3.11654	0.216658	0.828475	NA	0	0	0	0	0	0	0.165593	0	0	0	0	0
piR-35510	0.0430593	0.675224	3.11654	0.216658	0.828475	NA	0	0	0	0	0	0	0	0	0	0	0.150561	0
piR-58024	0.0430593	0.675224	3.11654	0.216658	0.828475	NA	0	0	0	0	0	0	0	0	0	0	0.150561	0
piR-48229	0.0345606	0.675224	3.11654	0.216658	0.828475	NA	0	0	0	0	0	0	0.165593	0	0	0	0	0
piR-43574	0.0430593	0.675224	3.11654	0.216658	0.828475	NA	0	0	0	0	0	0	0	0	0	0	0.150561	0
piR-39223	0.0430593	0.675224	3.11654	0.216658	0.828475	NA	0	0	0	0	0	0	0	0	0	0	0.150561	0
piR-59667	0.0449556	0.675224	3.11654	0.216658	0.828475	NA	0	0	0	0	0.171182	0	0	0	0	0	0	0
piR-54557	0.0449556	0.675224	3.11654	0.216658	0.828475	NA	0	0	0	0	0.171182	0	0	0	0	0	0	0
piR-40668	0.0430593	0.675224	3.11654	0.216658	0.828475	NA	0	0	0	0	0	0	0	0	0	0	0.150561	0
piR-43258	0.0449556	0.675224	3.11654	0.216658	0.828475	NA	0	0	0	0	0.171182	0	0	0	0	0	0	0
piR-50584	0.0345606	0.675224	3.11654	0.216658	0.828475	NA	0	0	0	0	0	0	0.165593	0	0	0	0	0
piR-46603	0.0430593	0.675224	3.11654	0.216658	0.828475	NA	0	0	0	0	0	0	0	0	0	0	0.150561	0
piR-38977	0.0449556	0.675224	3.11654	0.216658	0.828475	NA	0	0	0	0	0.171182	0	0	0	0	0	0	0
piR-51002	0.0430593	0.675224	3.11654	0.216658	0.828475	NA	0	0	0	0	0	0	0	0	0	0	0.150561	0
piR-42782	0.101388	0.675224	3.11654	0.216658	0.828475	NA	0	0	0.379319	0	0	0	0	0	0	0	0	0
piR-44221	0.101388	0.675224	3.11654	0.216658	0.828475	NA	0	0	0.379319	0	0	0	0	0	0	0	0	0
piR-47761	0.0430593	0.675224	3.11654	0.216658	0.828475	NA	0	0	0	0	0	0	0	0	0	0	0.150561	0
piR-48460	0.0430593	0.675224	3.11654	0.216658	0.828475	NA	0	0	0	0	0	0	0	0	0	0	0.150561	0
piR-40997	0.101388	0.675224	3.11654	0.216658	0.828475	NA	0	0	0.379319	0	0	0	0	0	0	0	0	0
piR-61068	0.0449556	0.675224	3.11654	0.216658	0.828475	NA	0	0	0	0	0.171182	0	0	0	0	0	0	0
piR-50848	0.0345606	0.675224	3.11654	0.216658	0.828475	NA	0	0	0	0	0	0	0.165593	0	0	0	0	0
piR-43570	0.0449556	0.675224	3.11654	0.216658	0.828475	NA	0	0	0	0	0.171182	0	0	0	0	0	0	0
piR-55606	0.0345606	0.675224	3.11654	0.216658	0.828475	NA	0	0	0	0	0	0	0.165593	0	0	0	0	0
piR-32985	0.0430593	0.675224	3.11654	0.216658	0.828475	NA	0	0	0	0	0	0	0	0	0	0	0.150561	0
piR-33939	0.0449556	0.675224	3.11654	0.216658	0.828475	NA	0	0	0	0	0.171182	0	0	0	0	0	0	0
piR-53029	0.0449556	0.675224	3.11654	0.216658	0.828475	NA	0	0	0	0	0.171182	0	0	0	0	0	0	0
piR-39196	0.0449556	0.675224	3.11654	0.216658	0.828475	NA	0	0	0	0	0.171182	0	0	0	0	0	0	0
piR-36182	0.0430593	0.675224	3.11654	0.216658	0.828475	NA	0	0	0	0	0	0	0	0	0	0	0.150561	0
piR-56757	0.0345606	0.675224	3.11654	0.216658	0.828475	NA	0	0	0	0	0	0	0.165593	0	0	0	0	0
piR-37191	0.0345606	0.675224	3.11654	0.216658	0.828475	NA	0	0	0	0	0	0	0.165593	0	0	0	0	0
piR-54672	0.0449556	0.675224	3.11654	0.216658	0.828475	NA	0	0	0	0	0.171182	0	0	0	0	0	0	0
piR-47212	0.0345606	0.675224	3.11654	0.216658	0.828475	NA	0	0	0	0	0	0	0.165593	0	0	0	0	0
piR-43763	0.0449556	0.675224	3.11654	0.216658	0.828475	NA	0	0	0	0	0.171182	0	0	0	0	0	0	0
piR-37498	0.0430593	0.675224	3.11654	0.216658	0.828475	NA	0	0	0	0	0	0	0	0	0	0	0.150561	0
piR-30361	0.0345606	0.675224	3.11654	0.216658	0.828475	NA	0	0	0	0	0	0	0.165593	0	0	0	0	0
piR-42004	0.0345606	0.675224	3.11654	0.216658	0.828475	NA	0	0	0	0	0	0	0.165593	0	0	0	0	0
piR-39352	0.0449556	0.675224	3.11654	0.216658	0.828475	NA	0	0	0	0	0.171182	0	0	0	0	0	0	0
piR-36888	0.0449556	0.675224	3.11654	0.216658	0.828475	NA	0	0	0	0	0.171182	0	0	0	0	0	0	0
piR-41059	0.0345606	0.675224	3.11654	0.216658	0.828475	NA	0	0	0	0	0	0	0.165593	0	0	0	0	0
piR-54063	0.0345606	0.675224	3.11654	0.216658	0.828475	NA	0	0	0	0	0	0	0.165593	0	0	0	0	0
piR-53860	0.0430593	0.675224	3.11654	0.216658	0.828475	NA	0	0	0	0	0	0	0	0	0	0	0.150561	0
piR-34587	0.0449556	0.675224	3.11654	0.216658	0.828475	NA	0	0	0	0	0.171182	0	0	0	0	0	0	0
piR-52753	0.0345606	0.675224	3.11654	0.216658	0.828475	NA	0	0	0	0	0	0	0.165593	0	0	0	0	0
piR-30686	0.110761	0.675224	3.11654	0.216658	0.828475	NA	0.460577	0	0	0	0	0	0	0	0	0	0	0
piR-46324	0.110761	0.675224	3.11654	0.216658	0.828475	NA	0.460577	0	0	0	0	0	0	0	0	0	0	0
piR-49938	0.101388	0.675224	3.11654	0.216658	0.828475	NA	0	0	0.379319	0	0	0	0	0	0	0	0	0
piR-45462	0.0345606	0.675224	3.11654	0.216658	0.828475	NA	0	0	0	0	0	0	0.165593	0	0	0	0	0
piR-44682	0.0430593	0.675224	3.11654	0.216658	0.828475	NA	0	0	0	0	0	0	0	0	0	0	0.150561	0
piR-57152	0.0430593	0.675224	3.11654	0.216658	0.828475	NA	0	0	0	0	0	0	0	0	0	0	0.150561	0
piR-52478	0.0430593	0.675224	3.11654	0.216658	0.828475	NA	0	0	0	0	0	0	0	0	0	0	0.150561	0
piR-46936	0.0430593	0.675224	3.11654	0.216658	0.828475	NA	0	0	0	0	0	0	0	0	0	0	0.150561	0
piR-46737	0.0345606	0.675224	3.11654	0.216658	0.828475	NA	0	0	0	0	0	0	0.165593	0	0	0	0	0
piR-43967	0.0345606	0.675224	3.11654	0.216658	0.828475	NA	0	0	0	0	0	0	0.165593	0	0	0	0	0
piR-58786	0.0430593	0.675224	3.11654	0.216658	0.828475	NA	0	0	0	0	0	0	0	0	0	0	0.150561	0
piR-33049	0.101388	0.675224	3.11654	0.216658	0.828475	NA	0	0	0.379319	0	0	0	0	0	0	0	0	0
piR-39143	0.0345606	0.675224	3.11654	0.216658	0.828475	NA	0	0	0	0	0	0	0.165593	0	0	0	0	0
piR-60169	0.0430593	0.675224	3.11654	0.216658	0.828475	NA	0	0	0	0	0	0	0	0	0	0	0.150561	0
piR-48978	0.0430593	0.675224	3.11654	0.216658	0.828475	NA	0	0	0	0	0	0	0	0	0	0	0.150561	0
piR-34623	0.0345606	0.675224	3.11654	0.216658	0.828475	NA	0	0	0	0	0	0	0.165593	0	0	0	0	0
piR-59192	0.0345606	0.675224	3.11654	0.216658	0.828475	NA	0	0	0	0	0	0	0.165593	0	0	0	0	0
piR-54210	0.0449556	0.675224	3.11654	0.216658	0.828475	NA	0	0	0	0	0.171182	0	0	0	0	0	0	0
piR-32277	0.0345606	0.675224	3.11654	0.216658	0.828475	NA	0	0	0	0	0	0	0.165593	0	0	0	0	0
piR-61513	0.0345606	0.675224	3.11654	0.216658	0.828475	NA	0	0	0	0	0	0	0.165593	0	0	0	0	0
piR-50243	0.0430593	0.675224	3.11654	0.216658	0.828475	NA	0	0	0	0	0	0	0	0	0	0	0.150561	0
piR-49922	0.0345606	0.675224	3.11654	0.216658	0.828475	NA	0	0	0	0	0	0	0.165593	0	0	0	0	0
piR-40731	0.0430593	0.675224	3.11654	0.216658	0.828475	NA	0	0	0	0	0	0	0	0	0	0	0.150561	0
piR-53447	0.0430593	0.675224	3.11654	0.216658	0.828475	NA	0	0	0	0	0	0	0	0	0	0	0.150561	0
piR-34761	0.0345606	0.675224	3.11654	0.216658	0.828475	NA	0	0	0	0	0	0	0.165593	0	0	0	0	0
piR-37775	0.0430593	0.675224	3.11654	0.216658	0.828475	NA	0	0	0	0	0	0	0	0	0	0	0.150561	0
piR-48519	0.0430593	0.675224	3.11654	0.216658	0.828475	NA	0	0	0	0	0	0	0	0	0	0	0.150561	0
piR-31702	0.0345606	0.675224	3.11654	0.216658	0.828475	NA	0	0	0	0	0	0	0.165593	0	0	0	0	0
piR-39336	0.0449556	0.675224	3.11654	0.216658	0.828475	NA	0	0	0	0	0.171182	0	0	0	0	0	0	0
piR-61999	0.0430593	0.675224	3.11654	0.216658	0.828475	NA	0	0	0	0	0	0	0	0	0	0	0.150561	0
piR-30662	0.0430593	0.675224	3.11654	0.216658	0.828475	NA	0	0	0	0	0	0	0	0	0	0	0.150561	0
piR-44496	0.0430593	0.675224	3.11654	0.216658	0.828475	NA	0	0	0	0	0	0	0	0	0	0	0.150561	0
piR-52398	0.0449556	0.675224	3.11654	0.216658	0.828475	NA	0	0	0	0	0.171182	0	0	0	0	0	0	0
piR-35031	0.0430593	0.675224	3.11654	0.216658	0.828475	NA	0	0	0	0	0	0	0	0	0	0	0.150561	0
piR-38929	0.0449556	0.675224	3.11654	0.216658	0.828475	NA	0	0	0	0	0.171182	0	0	0	0	0	0	0
piR-38630	0.101388	0.675224	3.11654	0.216658	0.828475	NA	0	0	0.379319	0	0	0	0	0	0	0	0	0
piR-37788	0.0430593	0.675224	3.11654	0.216658	0.828475	NA	0	0	0	0	0	0	0	0	0	0	0.150561	0
piR-45453	0.0430593	0.675224	3.11654	0.216658	0.828475	NA	0	0	0	0	0	0	0	0	0	0	0.150561	0
piR-31160	0.0430593	0.675224	3.11654	0.216658	0.828475	NA	0	0	0	0	0	0	0	0	0	0	0.150561	0
piR-30329	0.101388	0.675224	3.11654	0.216658	0.828475	NA	0	0	0.379319	0	0	0	0	0	0	0	0	0
piR-31294	0.0430593	0.675224	3.11654	0.216658	0.828475	NA	0	0	0	0	0	0	0	0	0	0	0.150561	0
piR-60235	0.0449556	0.675224	3.11654	0.216658	0.828475	NA	0	0	0	0	0.171182	0	0	0	0	0	0	0
piR-49622	0.0430593	0.675224	3.11654	0.216658	0.828475	NA	0	0	0	0	0	0	0	0	0	0	0.150561	0
piR-46012	0.0449556	0.675224	3.11654	0.216658	0.828475	NA	0	0	0	0	0.171182	0	0	0	0	0	0	0
piR-39293	0.0430593	0.675224	3.11654	0.216658	0.828475	NA	0	0	0	0	0	0	0	0	0	0	0.150561	0
piR-49734	0.0430593	0.675224	3.11654	0.216658	0.828475	NA	0	0	0	0	0	0	0	0	0	0	0.150561	0
piR-58423	0.0449556	0.675224	3.11654	0.216658	0.828475	NA	0	0	0	0	0.171182	0	0	0	0	0	0	0
piR-53521	0.0345606	0.675224	3.11654	0.216658	0.828475	NA	0	0	0	0	0	0	0.165593	0	0	0	0	0
piR-44751	0.0345606	0.675224	3.11654	0.216658	0.828475	NA	0	0	0	0	0	0	0.165593	0	0	0	0	0
piR-52845	0.0345606	0.675224	3.11654	0.216658	0.828475	NA	0	0	0	0	0	0	0.165593	0	0	0	0	0
piR-50157	0.0345606	0.675224	3.11654	0.216658	0.828475	NA	0	0	0	0	0	0	0.165593	0	0	0	0	0
piR-55670	0.0449556	0.675224	3.11654	0.216658	0.828475	NA	0	0	0	0	0.171182	0	0	0	0	0	0	0
piR-44465	0.0449556	0.675224	3.11654	0.216658	0.828475	NA	0	0	0	0	0.171182	0	0	0	0	0	0	0
piR-45463	0.0430593	0.675224	3.11654	0.216658	0.828475	NA	0	0	0	0	0	0	0	0	0	0	0.150561	0
piR-33190	0.0430593	0.675224	3.11654	0.216658	0.828475	NA	0	0	0	0	0	0	0	0	0	0	0.150561	0
piR-54247	0.0345606	0.675224	3.11654	0.216658	0.828475	NA	0	0	0	0	0	0	0.165593	0	0	0	0	0
piR-58642	0.110761	0.675224	3.11654	0.216658	0.828475	NA	0.460577	0	0	0	0	0	0	0	0	0	0	0
piR-53071	0.0430593	0.675224	3.11654	0.216658	0.828475	NA	0	0	0	0	0	0	0	0	0	0	0.150561	0
piR-51888	0.0430593	0.675224	3.11654	0.216658	0.828475	NA	0	0	0	0	0	0	0	0	0	0	0.150561	0
piR-47263	0.0345606	0.675224	3.11654	0.216658	0.828475	NA	0	0	0	0	0	0	0.165593	0	0	0	0	0
piR-40586	0.0345606	0.675224	3.11654	0.216658	0.828475	NA	0	0	0	0	0	0	0.165593	0	0	0	0	0
piR-32627	0.0430593	0.675224	3.11654	0.216658	0.828475	NA	0	0	0	0	0	0	0	0	0	0	0.150561	0
piR-51661	0.0430593	0.675224	3.11654	0.216658	0.828475	NA	0	0	0	0	0	0	0	0	0	0	0.150561	0
piR-32726	0.0345606	0.675224	3.11654	0.216658	0.828475	NA	0	0	0	0	0	0	0.165593	0	0	0	0	0
piR-30832	0.0430593	0.675224	3.11654	0.216658	0.828475	NA	0	0	0	0	0	0	0	0	0	0	0.150561	0
piR-30872	0.0430593	0.675224	3.11654	0.216658	0.828475	NA	0	0	0	0	0	0	0	0	0	0	0.150561	0
piR-30048	0.110761	0.675224	3.11654	0.216658	0.828475	NA	0.460577	0	0	0	0	0	0	0	0	0	0	0
piR-35668	0.0449556	0.675224	3.11654	0.216658	0.828475	NA	0	0	0	0	0.171182	0	0	0	0	0	0	0
piR-47811	0.0345606	0.675224	3.11654	0.216658	0.828475	NA	0	0	0	0	0	0	0.165593	0	0	0	0	0
piR-47639	0.0345606	0.675224	3.11654	0.216658	0.828475	NA	0	0	0	0	0	0	0.165593	0	0	0	0	0
piR-48352	0.0345606	0.675224	3.11654	0.216658	0.828475	NA	0	0	0	0	0	0	0.165593	0	0	0	0	0
piR-51953	0.0430593	0.675224	3.11654	0.216658	0.828475	NA	0	0	0	0	0	0	0	0	0	0	0.150561	0
piR-48918	0.110761	0.675224	3.11654	0.216658	0.828475	NA	0.460577	0	0	0	0	0	0	0	0	0	0	0
piR-61493	0.110761	0.675224	3.11654	0.216658	0.828475	NA	0.460577	0	0	0	0	0	0	0	0	0	0	0
piR-33243	0.0449556	0.675224	3.11654	0.216658	0.828475	NA	0	0	0	0	0.171182	0	0	0	0	0	0	0
piR-51400	0.0430593	0.675224	3.11654	0.216658	0.828475	NA	0	0	0	0	0	0	0	0	0	0	0.150561	0
piR-31225	0.0345606	0.675224	3.11654	0.216658	0.828475	NA	0	0	0	0	0	0	0.165593	0	0	0	0	0
piR-51132	0.0430593	0.675224	3.11654	0.216658	0.828475	NA	0	0	0	0	0	0	0	0	0	0	0.150561	0
piR-47543	0.0449556	0.675224	3.11654	0.216658	0.828475	NA	0	0	0	0	0.171182	0	0	0	0	0	0	0
piR-59114	0.0449556	0.675224	3.11654	0.216658	0.828475	NA	0	0	0	0	0.171182	0	0	0	0	0	0	0
piR-51721	0.0430593	0.675224	3.11654	0.216658	0.828475	NA	0	0	0	0	0	0	0	0	0	0	0.150561	0
piR-42921	0.0430593	0.675224	3.11654	0.216658	0.828475	NA	0	0	0	0	0	0	0	0	0	0	0.150561	0
piR-43187	0.0345606	0.675224	3.11654	0.216658	0.828475	NA	0	0	0	0	0	0	0.165593	0	0	0	0	0
piR-56408	0.0345606	0.675224	3.11654	0.216658	0.828475	NA	0	0	0	0	0	0	0.165593	0	0	0	0	0
piR-56611	0.101388	0.675224	3.11654	0.216658	0.828475	NA	0	0	0.379319	0	0	0	0	0	0	0	0	0
piR-51408	0.0345606	0.675224	3.11654	0.216658	0.828475	NA	0	0	0	0	0	0	0.165593	0	0	0	0	0
piR-62067	0.0345606	0.675224	3.11654	0.216658	0.828475	NA	0	0	0	0	0	0	0.165593	0	0	0	0	0
piR-59019	0.0430593	0.675224	3.11654	0.216658	0.828475	NA	0	0	0	0	0	0	0	0	0	0	0.150561	0
piR-46952	0.0345606	0.675224	3.11654	0.216658	0.828475	NA	0	0	0	0	0	0	0.165593	0	0	0	0	0
piR-34318	0.0345606	0.675224	3.11654	0.216658	0.828475	NA	0	0	0	0	0	0	0.165593	0	0	0	0	0
piR-51245	0.0430593	0.675224	3.11654	0.216658	0.828475	NA	0	0	0	0	0	0	0	0	0	0	0.150561	0
piR-58237	0.0430593	0.675224	3.11654	0.216658	0.828475	NA	0	0	0	0	0	0	0	0	0	0	0.150561	0
piR-42637	0.0449556	0.675224	3.11654	0.216658	0.828475	NA	0	0	0	0	0.171182	0	0	0	0	0	0	0
piR-47238	0.0449556	0.675224	3.11654	0.216658	0.828475	NA	0	0	0	0	0.171182	0	0	0	0	0	0	0
piR-35137	0.110761	0.675224	3.11654	0.216658	0.828475	NA	0.460577	0	0	0	0	0	0	0	0	0	0	0
piR-40689	0.0449556	0.675224	3.11654	0.216658	0.828475	NA	0	0	0	0	0.171182	0	0	0	0	0	0	0
piR-30542	0.0449556	0.675224	3.11654	0.216658	0.828475	NA	0	0	0	0	0.171182	0	0	0	0	0	0	0
piR-58921	0.0430593	0.675224	3.11654	0.216658	0.828475	NA	0	0	0	0	0	0	0	0	0	0	0.150561	0
piR-42351	0.101388	0.675224	3.11654	0.216658	0.828475	NA	0	0	0.379319	0	0	0	0	0	0	0	0	0
piR-40298	0.0345606	0.675224	3.11654	0.216658	0.828475	NA	0	0	0	0	0	0	0.165593	0	0	0	0	0
piR-36020	0.0449556	0.675224	3.11654	0.216658	0.828475	NA	0	0	0	0	0.171182	0	0	0	0	0	0	0
piR-31465	0.0345606	0.675224	3.11654	0.216658	0.828475	NA	0	0	0	0	0	0	0.165593	0	0	0	0	0
piR-44122	0.0449556	0.675224	3.11654	0.216658	0.828475	NA	0	0	0	0	0.171182	0	0	0	0	0	0	0
piR-43106	0.0449556	0.675224	3.11654	0.216658	0.828475	NA	0	0	0	0	0.171182	0	0	0	0	0	0	0
piR-48725	0.110761	0.675224	3.11654	0.216658	0.828475	NA	0.460577	0	0	0	0	0	0	0	0	0	0	0
piR-44588	0.0345606	0.675224	3.11654	0.216658	0.828475	NA	0	0	0	0	0	0	0.165593	0	0	0	0	0
piR-53920	0.0430593	0.675224	3.11654	0.216658	0.828475	NA	0	0	0	0	0	0	0	0	0	0	0.150561	0
piR-39279	0.0345606	0.675224	3.11654	0.216658	0.828475	NA	0	0	0	0	0	0	0.165593	0	0	0	0	0
piR-38183	0.0449556	0.675224	3.11654	0.216658	0.828475	NA	0	0	0	0	0.171182	0	0	0	0	0	0	0
piR-52909	0.0449556	0.675224	3.11654	0.216658	0.828475	NA	0	0	0	0	0.171182	0	0	0	0	0	0	0
piR-52676	0.110761	0.675224	3.11654	0.216658	0.828475	NA	0.460577	0	0	0	0	0	0	0	0	0	0	0
piR-34336	0.0449556	0.675224	3.11654	0.216658	0.828475	NA	0	0	0	0	0.171182	0	0	0	0	0	0	0
piR-58573	0.110761	0.675224	3.11654	0.216658	0.828475	NA	0.460577	0	0	0	0	0	0	0	0	0	0	0
piR-43436	0.110761	0.675224	3.11654	0.216658	0.828475	NA	0.460577	0	0	0	0	0	0	0	0	0	0	0
piR-36463	0.0430593	0.675224	3.11654	0.216658	0.828475	NA	0	0	0	0	0	0	0	0	0	0	0.150561	0
piR-46236	0.101388	0.675224	3.11654	0.216658	0.828475	NA	0	0	0.379319	0	0	0	0	0	0	0	0	0
piR-49225	0.0345606	0.675224	3.11654	0.216658	0.828475	NA	0	0	0	0	0	0	0.165593	0	0	0	0	0
piR-52012	0.0449556	0.675224	3.11654	0.216658	0.828475	NA	0	0	0	0	0.171182	0	0	0	0	0	0	0
piR-55814	0.0345606	0.675224	3.11654	0.216658	0.828475	NA	0	0	0	0	0	0	0.165593	0	0	0	0	0
piR-46040	0.0430593	0.675224	3.11654	0.216658	0.828475	NA	0	0	0	0	0	0	0	0	0	0	0.150561	0
piR-53581	0.0430593	0.675224	3.11654	0.216658	0.828475	NA	0	0	0	0	0	0	0	0	0	0	0.150561	0
piR-60413	0.0345606	0.675224	3.11654	0.216658	0.828475	NA	0	0	0	0	0	0	0.165593	0	0	0	0	0
piR-59721	0.0430593	0.675224	3.11654	0.216658	0.828475	NA	0	0	0	0	0	0	0	0	0	0	0.150561	0
piR-52664	0.0430593	0.675224	3.11654	0.216658	0.828475	NA	0	0	0	0	0	0	0	0	0	0	0.150561	0
piR-55820	0.101388	0.675224	3.11654	0.216658	0.828475	NA	0	0	0.379319	0	0	0	0	0	0	0	0	0
piR-34790	0.0345606	0.675224	3.11654	0.216658	0.828475	NA	0	0	0	0	0	0	0.165593	0	0	0	0	0
piR-57194	0.101388	0.675224	3.11654	0.216658	0.828475	NA	0	0	0.379319	0	0	0	0	0	0	0	0	0
piR-40291	0.110761	0.675224	3.11654	0.216658	0.828475	NA	0.460577	0	0	0	0	0	0	0	0	0	0	0
piR-32549	0.0430593	0.675224	3.11654	0.216658	0.828475	NA	0	0	0	0	0	0	0	0	0	0	0.150561	0
piR-32600	0.101388	0.675224	3.11654	0.216658	0.828475	NA	0	0	0.379319	0	0	0	0	0	0	0	0	0
piR-49747	0.0430593	0.675224	3.11654	0.216658	0.828475	NA	0	0	0	0	0	0	0	0	0	0	0.150561	0
piR-37087	0.0449556	0.675224	3.11654	0.216658	0.828475	NA	0	0	0	0	0.171182	0	0	0	0	0	0	0
piR-33754	0.0345606	0.675224	3.11654	0.216658	0.828475	NA	0	0	0	0	0	0	0.165593	0	0	0	0	0
piR-42033	0.0345606	0.675224	3.11654	0.216658	0.828475	NA	0	0	0	0	0	0	0.165593	0	0	0	0	0
piR-49552	0.0345606	0.675224	3.11654	0.216658	0.828475	NA	0	0	0	0	0	0	0.165593	0	0	0	0	0
piR-52371	0.0345606	0.675224	3.11654	0.216658	0.828475	NA	0	0	0	0	0	0	0.165593	0	0	0	0	0
piR-49569	0.0345606	0.675224	3.11654	0.216658	0.828475	NA	0	0	0	0	0	0	0.165593	0	0	0	0	0
piR-33495	0.0449556	0.675224	3.11654	0.216658	0.828475	NA	0	0	0	0	0.171182	0	0	0	0	0	0	0
piR-50564	0.110761	0.675224	3.11654	0.216658	0.828475	NA	0.460577	0	0	0	0	0	0	0	0	0	0	0
piR-37510	0.0345606	0.675224	3.11654	0.216658	0.828475	NA	0	0	0	0	0	0	0.165593	0	0	0	0	0
piR-30611	0.0345606	0.675224	3.11654	0.216658	0.828475	NA	0	0	0	0	0	0	0.165593	0	0	0	0	0
piR-30621	0.101388	0.675224	3.11654	0.216658	0.828475	NA	0	0	0.379319	0	0	0	0	0	0	0	0	0
piR-47317	0.0430593	0.675224	3.11654	0.216658	0.828475	NA	0	0	0	0	0	0	0	0	0	0	0.150561	0
piR-58408	0.0345606	0.675224	3.11654	0.216658	0.828475	NA	0	0	0	0	0	0	0.165593	0	0	0	0	0
piR-46707	0.0430593	0.675224	3.11654	0.216658	0.828475	NA	0	0	0	0	0	0	0	0	0	0	0.150561	0
piR-35028	0.0430593	0.675224	3.11654	0.216658	0.828475	NA	0	0	0	0	0	0	0	0	0	0	0.150561	0
piR-35634	0.0345606	0.675224	3.11654	0.216658	0.828475	NA	0	0	0	0	0	0	0.165593	0	0	0	0	0
piR-31895	0.0430593	0.675224	3.11654	0.216658	0.828475	NA	0	0	0	0	0	0	0	0	0	0	0.150561	0
piR-60177	0.0345606	0.675224	3.11654	0.216658	0.828475	NA	0	0	0	0	0	0	0.165593	0	0	0	0	0
piR-59521	0.0345606	0.675224	3.11654	0.216658	0.828475	NA	0	0	0	0	0	0	0.165593	0	0	0	0	0
piR-42345	0.0430593	0.675224	3.11654	0.216658	0.828475	NA	0	0	0	0	0	0	0	0	0	0	0.150561	0
piR-39626	0.0430593	0.675224	3.11654	0.216658	0.828475	NA	0	0	0	0	0	0	0	0	0	0	0.150561	0
piR-31032	0.0345606	0.675224	3.11654	0.216658	0.828475	NA	0	0	0	0	0	0	0.165593	0	0	0	0	0
piR-44379	0.0345606	0.675224	3.11654	0.216658	0.828475	NA	0	0	0	0	0	0	0.165593	0	0	0	0	0
piR-45268	0.0449556	0.675224	3.11654	0.216658	0.828475	NA	0	0	0	0	0.171182	0	0	0	0	0	0	0
piR-41259	0.0345606	0.675224	3.11654	0.216658	0.828475	NA	0	0	0	0	0	0	0.165593	0	0	0	0	0
piR-35496	0.0449556	0.675224	3.11654	0.216658	0.828475	NA	0	0	0	0	0.171182	0	0	0	0	0	0	0
piR-60708	0.0345606	0.675224	3.11654	0.216658	0.828475	NA	0	0	0	0	0	0	0.165593	0	0	0	0	0
piR-35858	0.0345606	0.675224	3.11654	0.216658	0.828475	NA	0	0	0	0	0	0	0.165593	0	0	0	0	0
piR-55057	0.101388	0.675224	3.11654	0.216658	0.828475	NA	0	0	0.379319	0	0	0	0	0	0	0	0	0
piR-32114	0.110761	0.675224	3.11654	0.216658	0.828475	NA	0.460577	0	0	0	0	0	0	0	0	0	0	0
piR-32483	0.0449556	0.675224	3.11654	0.216658	0.828475	NA	0	0	0	0	0.171182	0	0	0	0	0	0	0
piR-39499	0.101388	0.675224	3.11654	0.216658	0.828475	NA	0	0	0.379319	0	0	0	0	0	0	0	0	0
piR-37315	0.0430593	0.675224	3.11654	0.216658	0.828475	NA	0	0	0	0	0	0	0	0	0	0	0.150561	0
piR-47727	0.0430593	0.675224	3.11654	0.216658	0.828475	NA	0	0	0	0	0	0	0	0	0	0	0.150561	0
piR-58842	0.0345606	0.675224	3.11654	0.216658	0.828475	NA	0	0	0	0	0	0	0.165593	0	0	0	0	0
piR-31917	0.0430593	0.675224	3.11654	0.216658	0.828475	NA	0	0	0	0	0	0	0	0	0	0	0.150561	0
piR-39236	0.0345606	0.675224	3.11654	0.216658	0.828475	NA	0	0	0	0	0	0	0.165593	0	0	0	0	0
piR-43500	0.0430593	0.675224	3.11654	0.216658	0.828475	NA	0	0	0	0	0	0	0	0	0	0	0.150561	0
piR-32605	0.0449556	0.675224	3.11654	0.216658	0.828475	NA	0	0	0	0	0.171182	0	0	0	0	0	0	0
piR-49688	0.0345606	0.675224	3.11654	0.216658	0.828475	NA	0	0	0	0	0	0	0.165593	0	0	0	0	0
piR-50882	0.0430593	0.675224	3.11654	0.216658	0.828475	NA	0	0	0	0	0	0	0	0	0	0	0.150561	0
piR-47200	0.0430593	0.675224	3.11654	0.216658	0.828475	NA	0	0	0	0	0	0	0	0	0	0	0.150561	0
piR-32933	0.0345606	0.675224	3.11654	0.216658	0.828475	NA	0	0	0	0	0	0	0.165593	0	0	0	0	0
piR-55930	0.0449556	0.675224	3.11654	0.216658	0.828475	NA	0	0	0	0	0.171182	0	0	0	0	0	0	0
piR-51912	0.101388	0.675224	3.11654	0.216658	0.828475	NA	0	0	0.379319	0	0	0	0	0	0	0	0	0
piR-37033	0.0430593	0.675224	3.11654	0.216658	0.828475	NA	0	0	0	0	0	0	0	0	0	0	0.150561	0
piR-38962	0.0345606	0.675224	3.11654	0.216658	0.828475	NA	0	0	0	0	0	0	0.165593	0	0	0	0	0
piR-51815	0.110761	0.675224	3.11654	0.216658	0.828475	NA	0.460577	0	0	0	0	0	0	0	0	0	0	0
piR-38251	0.0345606	0.675224	3.11654	0.216658	0.828475	NA	0	0	0	0	0	0	0.165593	0	0	0	0	0
piR-57901	0.101388	0.675224	3.11654	0.216658	0.828475	NA	0	0	0.379319	0	0	0	0	0	0	0	0	0
piR-33336	0.0430593	0.675224	3.11654	0.216658	0.828475	NA	0	0	0	0	0	0	0	0	0	0	0.150561	0
piR-30362	0.0430593	0.675224	3.11654	0.216658	0.828475	NA	0	0	0	0	0	0	0	0	0	0	0.150561	0
piR-47861	0.110761	0.675224	3.11654	0.216658	0.828475	NA	0.460577	0	0	0	0	0	0	0	0	0	0	0
piR-34943	0.0345606	0.675224	3.11654	0.216658	0.828475	NA	0	0	0	0	0	0	0.165593	0	0	0	0	0
piR-43078	0.0430593	0.675224	3.11654	0.216658	0.828475	NA	0	0	0	0	0	0	0	0	0	0	0.150561	0
piR-58203	0.110761	0.675224	3.11654	0.216658	0.828475	NA	0.460577	0	0	0	0	0	0	0	0	0	0	0
piR-57412	0.0345606	0.675224	3.11654	0.216658	0.828475	NA	0	0	0	0	0	0	0.165593	0	0	0	0	0
piR-55250	0.101388	0.675224	3.11654	0.216658	0.828475	NA	0	0	0.379319	0	0	0	0	0	0	0	0	0
piR-33676	0.0449556	0.675224	3.11654	0.216658	0.828475	NA	0	0	0	0	0.171182	0	0	0	0	0	0	0
piR-50034	0.0449556	0.675224	3.11654	0.216658	0.828475	NA	0	0	0	0	0.171182	0	0	0	0	0	0	0
piR-46837	0.0345606	0.675224	3.11654	0.216658	0.828475	NA	0	0	0	0	0	0	0.165593	0	0	0	0	0
piR-49621	0.101388	0.675224	3.11654	0.216658	0.828475	NA	0	0	0.379319	0	0	0	0	0	0	0	0	0
piR-59091	0.0430593	0.675224	3.11654	0.216658	0.828475	NA	0	0	0	0	0	0	0	0	0	0	0.150561	0
piR-60793	0.0449556	0.675224	3.11654	0.216658	0.828475	NA	0	0	0	0	0.171182	0	0	0	0	0	0	0
piR-49447	0.0430593	0.675224	3.11654	0.216658	0.828475	NA	0	0	0	0	0	0	0	0	0	0	0.150561	0
piR-32782	0.101388	0.675224	3.11654	0.216658	0.828475	NA	0	0	0.379319	0	0	0	0	0	0	0	0	0
piR-38659	0.0430593	0.675224	3.11654	0.216658	0.828475	NA	0	0	0	0	0	0	0	0	0	0	0.150561	0
piR-30821	0.0430593	0.675224	3.11654	0.216658	0.828475	NA	0	0	0	0	0	0	0	0	0	0	0.150561	0
piR-40549	0.0430593	0.675224	3.11654	0.216658	0.828475	NA	0	0	0	0	0	0	0	0	0	0	0.150561	0
piR-45081	0.101388	0.675224	3.11654	0.216658	0.828475	NA	0	0	0.379319	0	0	0	0	0	0	0	0	0
piR-40881	0.0449556	0.675224	3.11654	0.216658	0.828475	NA	0	0	0	0	0.171182	0	0	0	0	0	0	0
piR-54716	0.0430593	0.675224	3.11654	0.216658	0.828475	NA	0	0	0	0	0	0	0	0	0	0	0.150561	0
piR-59445	0.0449556	0.675224	3.11654	0.216658	0.828475	NA	0	0	0	0	0.171182	0	0	0	0	0	0	0
piR-31691	0.0430593	0.675224	3.11654	0.216658	0.828475	NA	0	0	0	0	0	0	0	0	0	0	0.150561	0
piR-61291	0.101388	0.675224	3.11654	0.216658	0.828475	NA	0	0	0.379319	0	0	0	0	0	0	0	0	0
piR-43341	0.0430593	0.675224	3.11654	0.216658	0.828475	NA	0	0	0	0	0	0	0	0	0	0	0.150561	0
piR-41470	0.101388	0.675224	3.11654	0.216658	0.828475	NA	0	0	0.379319	0	0	0	0	0	0	0	0	0
piR-57656	0.110761	0.675224	3.11654	0.216658	0.828475	NA	0.460577	0	0	0	0	0	0	0	0	0	0	0
piR-30284	0.0430593	0.675224	3.11654	0.216658	0.828475	NA	0	0	0	0	0	0	0	0	0	0	0.150561	0
piR-55823	0.0345606	0.675224	3.11654	0.216658	0.828475	NA	0	0	0	0	0	0	0.165593	0	0	0	0	0
piR-46468	0.0345606	0.675224	3.11654	0.216658	0.828475	NA	0	0	0	0	0	0	0.165593	0	0	0	0	0
piR-39703	0.110761	0.675224	3.11654	0.216658	0.828475	NA	0.460577	0	0	0	0	0	0	0	0	0	0	0
piR-59876	0.0345606	0.675224	3.11654	0.216658	0.828475	NA	0	0	0	0	0	0	0.165593	0	0	0	0	0
piR-47050	0.0345606	0.675224	3.11654	0.216658	0.828475	NA	0	0	0	0	0	0	0.165593	0	0	0	0	0
piR-42446	0.0345606	0.675224	3.11654	0.216658	0.828475	NA	0	0	0	0	0	0	0.165593	0	0	0	0	0
piR-30981	0.101388	0.675224	3.11654	0.216658	0.828475	NA	0	0	0.379319	0	0	0	0	0	0	0	0	0
piR-57001	0.110761	0.675224	3.11654	0.216658	0.828475	NA	0.460577	0	0	0	0	0	0	0	0	0	0	0
piR-49026	0.0430593	0.675224	3.11654	0.216658	0.828475	NA	0	0	0	0	0	0	0	0	0	0	0.150561	0
piR-34949	0.110761	0.675224	3.11654	0.216658	0.828475	NA	0.460577	0	0	0	0	0	0	0	0	0	0	0
piR-40075	0.0345606	0.675224	3.11654	0.216658	0.828475	NA	0	0	0	0	0	0	0.165593	0	0	0	0	0
piR-48400	0.101388	0.675224	3.11654	0.216658	0.828475	NA	0	0	0.379319	0	0	0	0	0	0	0	0	0
piR-30409	0.0430593	0.675224	3.11654	0.216658	0.828475	NA	0	0	0	0	0	0	0	0	0	0	0.150561	0
piR-36791	0.110761	0.675224	3.11654	0.216658	0.828475	NA	0.460577	0	0	0	0	0	0	0	0	0	0	0
piR-40404	0.0449556	0.675224	3.11654	0.216658	0.828475	NA	0	0	0	0	0.171182	0	0	0	0	0	0	0
piR-42850	0.110761	0.675224	3.11654	0.216658	0.828475	NA	0.460577	0	0	0	0	0	0	0	0	0	0	0
piR-45490	0.0430593	0.675224	3.11654	0.216658	0.828475	NA	0	0	0	0	0	0	0	0	0	0	0.150561	0
piR-52603	0.0430593	0.675224	3.11654	0.216658	0.828475	NA	0	0	0	0	0	0	0	0	0	0	0.150561	0
piR-35190	0.0345606	0.675224	3.11654	0.216658	0.828475	NA	0	0	0	0	0	0	0.165593	0	0	0	0	0
piR-35476	0.0345606	0.675224	3.11654	0.216658	0.828475	NA	0	0	0	0	0	0	0.165593	0	0	0	0	0
piR-49931	0.0430593	0.675224	3.11654	0.216658	0.828475	NA	0	0	0	0	0	0	0	0	0	0	0.150561	0
piR-48217	0.0449556	0.675224	3.11654	0.216658	0.828475	NA	0	0	0	0	0.171182	0	0	0	0	0	0	0
piR-56641	0.0449556	0.675224	3.11654	0.216658	0.828475	NA	0	0	0	0	0.171182	0	0	0	0	0	0	0
piR-35034	0.0449556	0.675224	3.11654	0.216658	0.828475	NA	0	0	0	0	0.171182	0	0	0	0	0	0	0
piR-35895	0.0430593	0.675224	3.11654	0.216658	0.828475	NA	0	0	0	0	0	0	0	0	0	0	0.150561	0
piR-36555	0.0345606	0.675224	3.11654	0.216658	0.828475	NA	0	0	0	0	0	0	0.165593	0	0	0	0	0
piR-53700	0.0430593	0.675224	3.11654	0.216658	0.828475	NA	0	0	0	0	0	0	0	0	0	0	0.150561	0
piR-53213	0.110761	0.675224	3.11654	0.216658	0.828475	NA	0.460577	0	0	0	0	0	0	0	0	0	0	0
piR-56329	0.0449556	0.675224	3.11654	0.216658	0.828475	NA	0	0	0	0	0.171182	0	0	0	0	0	0	0
piR-40614	0.0345606	0.675224	3.11654	0.216658	0.828475	NA	0	0	0	0	0	0	0.165593	0	0	0	0	0
piR-39492	0.0449556	0.675224	3.11654	0.216658	0.828475	NA	0	0	0	0	0.171182	0	0	0	0	0	0	0
piR-40122	0.0449556	0.675224	3.11654	0.216658	0.828475	NA	0	0	0	0	0.171182	0	0	0	0	0	0	0
piR-45915	0.0449556	0.675224	3.11654	0.216658	0.828475	NA	0	0	0	0	0.171182	0	0	0	0	0	0	0
piR-39067	0.0430593	0.675224	3.11654	0.216658	0.828475	NA	0	0	0	0	0	0	0	0	0	0	0.150561	0
piR-50782	0.0430593	0.675224	3.11654	0.216658	0.828475	NA	0	0	0	0	0	0	0	0	0	0	0.150561	0
piR-50404	0.0345606	0.675224	3.11654	0.216658	0.828475	NA	0	0	0	0	0	0	0.165593	0	0	0	0	0
piR-36166	0.0430593	0.675224	3.11654	0.216658	0.828475	NA	0	0	0	0	0	0	0	0	0	0	0.150561	0
piR-41020	0.0430593	0.675224	3.11654	0.216658	0.828475	NA	0	0	0	0	0	0	0	0	0	0	0.150561	0
piR-56544	0.0430593	0.675224	3.11654	0.216658	0.828475	NA	0	0	0	0	0	0	0	0	0	0	0.150561	0
piR-40553	0.101388	0.675224	3.11654	0.216658	0.828475	NA	0	0	0.379319	0	0	0	0	0	0	0	0	0
piR-40806	0.0345606	0.675224	3.11654	0.216658	0.828475	NA	0	0	0	0	0	0	0.165593	0	0	0	0	0
piR-55701	0.0449556	0.675224	3.11654	0.216658	0.828475	NA	0	0	0	0	0.171182	0	0	0	0	0	0	0
piR-38709	0.0345606	0.675224	3.11654	0.216658	0.828475	NA	0	0	0	0	0	0	0.165593	0	0	0	0	0
piR-54784	0.0430593	0.675224	3.11654	0.216658	0.828475	NA	0	0	0	0	0	0	0	0	0	0	0.150561	0
piR-56176	0.0430593	0.675224	3.11654	0.216658	0.828475	NA	0	0	0	0	0	0	0	0	0	0	0.150561	0
piR-56954	0.110761	0.675224	3.11654	0.216658	0.828475	NA	0.460577	0	0	0	0	0	0	0	0	0	0	0
piR-34012	0.0345606	0.675224	3.11654	0.216658	0.828475	NA	0	0	0	0	0	0	0.165593	0	0	0	0	0
piR-61289	0.101388	0.675224	3.11654	0.216658	0.828475	NA	0	0	0.379319	0	0	0	0	0	0	0	0	0
piR-51655	0.0345606	0.675224	3.11654	0.216658	0.828475	NA	0	0	0	0	0	0	0.165593	0	0	0	0	0
piR-39696	0.0430593	0.675224	3.11654	0.216658	0.828475	NA	0	0	0	0	0	0	0	0	0	0	0.150561	0
piR-60519	0.0449556	0.675224	3.11654	0.216658	0.828475	NA	0	0	0	0	0.171182	0	0	0	0	0	0	0
piR-59928	0.0449556	0.675224	3.11654	0.216658	0.828475	NA	0	0	0	0	0.171182	0	0	0	0	0	0	0
piR-35707	0.0430593	0.675224	3.11654	0.216658	0.828475	NA	0	0	0	0	0	0	0	0	0	0	0.150561	0
piR-35847	0.0345606	0.675224	3.11654	0.216658	0.828475	NA	0	0	0	0	0	0	0.165593	0	0	0	0	0
piR-33020	0.0430593	0.675224	3.11654	0.216658	0.828475	NA	0	0	0	0	0	0	0	0	0	0	0.150561	0
piR-37584	0.0430593	0.675224	3.11654	0.216658	0.828475	NA	0	0	0	0	0	0	0	0	0	0	0.150561	0
piR-46981	0.0430593	0.675224	3.11654	0.216658	0.828475	NA	0	0	0	0	0	0	0	0	0	0	0.150561	0
piR-57014	0.0430593	0.675224	3.11654	0.216658	0.828475	NA	0	0	0	0	0	0	0	0	0	0	0.150561	0
piR-52962	0.101388	0.675224	3.11654	0.216658	0.828475	NA	0	0	0.379319	0	0	0	0	0	0	0	0	0
piR-31099	0.0430593	0.675224	3.11654	0.216658	0.828475	NA	0	0	0	0	0	0	0	0	0	0	0.150561	0
piR-38397	0.0430593	0.675224	3.11654	0.216658	0.828475	NA	0	0	0	0	0	0	0	0	0	0	0.150561	0
piR-38913	0.0345606	0.675224	3.11654	0.216658	0.828475	NA	0	0	0	0	0	0	0.165593	0	0	0	0	0
piR-45078	0.101388	0.675224	3.11654	0.216658	0.828475	NA	0	0	0.379319	0	0	0	0	0	0	0	0	0
piR-43605	0.0430593	0.675224	3.11654	0.216658	0.828475	NA	0	0	0	0	0	0	0	0	0	0	0.150561	0
piR-31840	0.0430593	0.675224	3.11654	0.216658	0.828475	NA	0	0	0	0	0	0	0	0	0	0	0.150561	0
piR-40476	0.0345606	0.675224	3.11654	0.216658	0.828475	NA	0	0	0	0	0	0	0.165593	0	0	0	0	0
piR-48846	0.0430593	0.675224	3.11654	0.216658	0.828475	NA	0	0	0	0	0	0	0	0	0	0	0.150561	0
piR-59177	0.0345606	0.675224	3.11654	0.216658	0.828475	NA	0	0	0	0	0	0	0.165593	0	0	0	0	0
piR-35449	0.101388	0.675224	3.11654	0.216658	0.828475	NA	0	0	0.379319	0	0	0	0	0	0	0	0	0
piR-54243	0.0449556	0.675224	3.11654	0.216658	0.828475	NA	0	0	0	0	0.171182	0	0	0	0	0	0	0
piR-35297	0.110761	0.675224	3.11654	0.216658	0.828475	NA	0.460577	0	0	0	0	0	0	0	0	0	0	0
piR-42896	0.0345606	0.675224	3.11654	0.216658	0.828475	NA	0	0	0	0	0	0	0.165593	0	0	0	0	0
piR-47175	0.0430593	0.675224	3.11654	0.216658	0.828475	NA	0	0	0	0	0	0	0	0	0	0	0.150561	0
piR-38382	0.0345606	0.675224	3.11654	0.216658	0.828475	NA	0	0	0	0	0	0	0.165593	0	0	0	0	0
piR-30737	0.0449556	0.675224	3.11654	0.216658	0.828475	NA	0	0	0	0	0.171182	0	0	0	0	0	0	0
piR-33596	0.0345606	0.675224	3.11654	0.216658	0.828475	NA	0	0	0	0	0	0	0.165593	0	0	0	0	0
piR-59858	0.0430593	0.675224	3.11654	0.216658	0.828475	NA	0	0	0	0	0	0	0	0	0	0	0.150561	0
piR-52811	0.110761	0.675224	3.11654	0.216658	0.828475	NA	0.460577	0	0	0	0	0	0	0	0	0	0	0
piR-44373	0.101388	0.675224	3.11654	0.216658	0.828475	NA	0	0	0.379319	0	0	0	0	0	0	0	0	0
piR-40598	0.0430593	0.675224	3.11654	0.216658	0.828475	NA	0	0	0	0	0	0	0	0	0	0	0.150561	0
piR-50006	0.0430593	0.675224	3.11654	0.216658	0.828475	NA	0	0	0	0	0	0	0	0	0	0	0.150561	0
piR-36774	0.0345606	0.675224	3.11654	0.216658	0.828475	NA	0	0	0	0	0	0	0.165593	0	0	0	0	0
piR-44790	0.110761	0.675224	3.11654	0.216658	0.828475	NA	0.460577	0	0	0	0	0	0	0	0	0	0	0
piR-34003	0.0430593	0.675224	3.11654	0.216658	0.828475	NA	0	0	0	0	0	0	0	0	0	0	0.150561	0
piR-54674	0.0345606	0.675224	3.11654	0.216658	0.828475	NA	0	0	0	0	0	0	0.165593	0	0	0	0	0
piR-54546	0.0430593	0.675224	3.11654	0.216658	0.828475	NA	0	0	0	0	0	0	0	0	0	0	0.150561	0
piR-47951	0.0449556	0.675224	3.11654	0.216658	0.828475	NA	0	0	0	0	0.171182	0	0	0	0	0	0	0
piR-49754	0.0430593	0.675224	3.11654	0.216658	0.828475	NA	0	0	0	0	0	0	0	0	0	0	0.150561	0
piR-41107	0.0430593	0.675224	3.11654	0.216658	0.828475	NA	0	0	0	0	0	0	0	0	0	0	0.150561	0
piR-30756	0.0345606	0.675224	3.11654	0.216658	0.828475	NA	0	0	0	0	0	0	0.165593	0	0	0	0	0
piR-50349	0.101388	0.675224	3.11654	0.216658	0.828475	NA	0	0	0.379319	0	0	0	0	0	0	0	0	0
piR-59151	0.0345606	0.675224	3.11654	0.216658	0.828475	NA	0	0	0	0	0	0	0.165593	0	0	0	0	0
piR-54696	0.0345606	0.675224	3.11654	0.216658	0.828475	NA	0	0	0	0	0	0	0.165593	0	0	0	0	0
piR-43808	0.0430593	0.675224	3.11654	0.216658	0.828475	NA	0	0	0	0	0	0	0	0	0	0	0.150561	0
piR-55952	0.101388	0.675224	3.11654	0.216658	0.828475	NA	0	0	0.379319	0	0	0	0	0	0	0	0	0
piR-61262	0.0449556	0.675224	3.11654	0.216658	0.828475	NA	0	0	0	0	0.171182	0	0	0	0	0	0	0
piR-48903	0.101388	0.675224	3.11654	0.216658	0.828475	NA	0	0	0.379319	0	0	0	0	0	0	0	0	0
piR-41063	0.0345606	0.675224	3.11654	0.216658	0.828475	NA	0	0	0	0	0	0	0.165593	0	0	0	0	0
piR-52427	0.0449556	0.675224	3.11654	0.216658	0.828475	NA	0	0	0	0	0.171182	0	0	0	0	0	0	0
piR-39823	0.0345606	0.675224	3.11654	0.216658	0.828475	NA	0	0	0	0	0	0	0.165593	0	0	0	0	0
piR-34550	0.101388	0.675224	3.11654	0.216658	0.828475	NA	0	0	0.379319	0	0	0	0	0	0	0	0	0
piR-41565	0.110761	0.675224	3.11654	0.216658	0.828475	NA	0.460577	0	0	0	0	0	0	0	0	0	0	0
piR-48347	0.110761	0.675224	3.11654	0.216658	0.828475	NA	0.460577	0	0	0	0	0	0	0	0	0	0	0
piR-56998	0.0345606	0.675224	3.11654	0.216658	0.828475	NA	0	0	0	0	0	0	0.165593	0	0	0	0	0
piR-59861	0.110761	0.675224	3.11654	0.216658	0.828475	NA	0.460577	0	0	0	0	0	0	0	0	0	0	0
piR-34492	0.0449556	0.675224	3.11654	0.216658	0.828475	NA	0	0	0	0	0.171182	0	0	0	0	0	0	0
piR-56290	0.0430593	0.675224	3.11654	0.216658	0.828475	NA	0	0	0	0	0	0	0	0	0	0	0.150561	0
piR-31347	0.0345606	0.675224	3.11654	0.216658	0.828475	NA	0	0	0	0	0	0	0.165593	0	0	0	0	0
piR-52614	0.0449556	0.675224	3.11654	0.216658	0.828475	NA	0	0	0	0	0.171182	0	0	0	0	0	0	0
piR-52888	0.0345606	0.675224	3.11654	0.216658	0.828475	NA	0	0	0	0	0	0	0.165593	0	0	0	0	0
piR-31376	0.0430593	0.675224	3.11654	0.216658	0.828475	NA	0	0	0	0	0	0	0	0	0	0	0.150561	0
piR-56759	0.0449556	0.675224	3.11654	0.216658	0.828475	NA	0	0	0	0	0.171182	0	0	0	0	0	0	0
piR-58331	0.0430593	0.675224	3.11654	0.216658	0.828475	NA	0	0	0	0	0	0	0	0	0	0	0.150561	0
piR-55835	0.0345606	0.675224	3.11654	0.216658	0.828475	NA	0	0	0	0	0	0	0.165593	0	0	0	0	0
piR-47880	0.0430593	0.675224	3.11654	0.216658	0.828475	NA	0	0	0	0	0	0	0	0	0	0	0.150561	0
piR-45328	0.101388	0.675224	3.11654	0.216658	0.828475	NA	0	0	0.379319	0	0	0	0	0	0	0	0	0
piR-44952	0.0449556	0.675224	3.11654	0.216658	0.828475	NA	0	0	0	0	0.171182	0	0	0	0	0	0	0
piR-34808	0.101388	0.675224	3.11654	0.216658	0.828475	NA	0	0	0.379319	0	0	0	0	0	0	0	0	0
piR-43346	0.0449556	0.675224	3.11654	0.216658	0.828475	NA	0	0	0	0	0.171182	0	0	0	0	0	0	0
piR-52855	0.0430593	0.675224	3.11654	0.216658	0.828475	NA	0	0	0	0	0	0	0	0	0	0	0.150561	0
piR-59738	0.0345606	0.675224	3.11654	0.216658	0.828475	NA	0	0	0	0	0	0	0.165593	0	0	0	0	0
piR-40489	0.0345606	0.675224	3.11654	0.216658	0.828475	NA	0	0	0	0	0	0	0.165593	0	0	0	0	0
piR-56758	0.0345606	0.675224	3.11654	0.216658	0.828475	NA	0	0	0	0	0	0	0.165593	0	0	0	0	0
piR-39883	0.110761	0.675224	3.11654	0.216658	0.828475	NA	0.460577	0	0	0	0	0	0	0	0	0	0	0
piR-31312	0.0345606	0.675224	3.11654	0.216658	0.828475	NA	0	0	0	0	0	0	0.165593	0	0	0	0	0
piR-38428	0.101388	0.675224	3.11654	0.216658	0.828475	NA	0	0	0.379319	0	0	0	0	0	0	0	0	0
piR-53886	0.0449556	0.675224	3.11654	0.216658	0.828475	NA	0	0	0	0	0.171182	0	0	0	0	0	0	0
piR-54448	0.0430593	0.675224	3.11654	0.216658	0.828475	NA	0	0	0	0	0	0	0	0	0	0	0.150561	0
piR-48156	0.0430593	0.675224	3.11654	0.216658	0.828475	NA	0	0	0	0	0	0	0	0	0	0	0.150561	0
piR-51733	0.0430593	0.675224	3.11654	0.216658	0.828475	NA	0	0	0	0	0	0	0	0	0	0	0.150561	0
piR-43325	0.110761	0.675224	3.11654	0.216658	0.828475	NA	0.460577	0	0	0	0	0	0	0	0	0	0	0
piR-34200	0.0430593	0.675224	3.11654	0.216658	0.828475	NA	0	0	0	0	0	0	0	0	0	0	0.150561	0
piR-42383	0.0345606	0.675224	3.11654	0.216658	0.828475	NA	0	0	0	0	0	0	0.165593	0	0	0	0	0
piR-44669	0.101388	0.675224	3.11654	0.216658	0.828475	NA	0	0	0.379319	0	0	0	0	0	0	0	0	0
piR-32216	0.0430593	0.675224	3.11654	0.216658	0.828475	NA	0	0	0	0	0	0	0	0	0	0	0.150561	0
piR-41827	0.0430593	0.675224	3.11654	0.216658	0.828475	NA	0	0	0	0	0	0	0	0	0	0	0.150561	0
piR-32573	0.0345606	0.675224	3.11654	0.216658	0.828475	NA	0	0	0	0	0	0	0.165593	0	0	0	0	0
piR-35892	0.0449556	0.675224	3.11654	0.216658	0.828475	NA	0	0	0	0	0.171182	0	0	0	0	0	0	0
piR-42933	0.0449556	0.675224	3.11654	0.216658	0.828475	NA	0	0	0	0	0.171182	0	0	0	0	0	0	0
piR-46511	0.0345606	0.675224	3.11654	0.216658	0.828475	NA	0	0	0	0	0	0	0.165593	0	0	0	0	0
piR-58081	0.0430593	0.675224	3.11654	0.216658	0.828475	NA	0	0	0	0	0	0	0	0	0	0	0.150561	0
piR-38098	0.0430593	0.675224	3.11654	0.216658	0.828475	NA	0	0	0	0	0	0	0	0	0	0	0.150561	0
piR-30727	0.0345606	0.675224	3.11654	0.216658	0.828475	NA	0	0	0	0	0	0	0.165593	0	0	0	0	0
piR-58014	0.0345606	0.675224	3.11654	0.216658	0.828475	NA	0	0	0	0	0	0	0.165593	0	0	0	0	0
piR-30829	0.101388	0.675224	3.11654	0.216658	0.828475	NA	0	0	0.379319	0	0	0	0	0	0	0	0	0
piR-48107	0.110761	0.675224	3.11654	0.216658	0.828475	NA	0.460577	0	0	0	0	0	0	0	0	0	0	0
piR-57134	0.0345606	0.675224	3.11654	0.216658	0.828475	NA	0	0	0	0	0	0	0.165593	0	0	0	0	0
piR-31802	0.0345606	0.675224	3.11654	0.216658	0.828475	NA	0	0	0	0	0	0	0.165593	0	0	0	0	0
piR-45617	0.110761	0.675224	3.11654	0.216658	0.828475	NA	0.460577	0	0	0	0	0	0	0	0	0	0	0
piR-52136	0.0449556	0.675224	3.11654	0.216658	0.828475	NA	0	0	0	0	0.171182	0	0	0	0	0	0	0
piR-38922	0.0449556	0.675224	3.11654	0.216658	0.828475	NA	0	0	0	0	0.171182	0	0	0	0	0	0	0
piR-34468	0.0345606	0.675224	3.11654	0.216658	0.828475	NA	0	0	0	0	0	0	0.165593	0	0	0	0	0
piR-47530	0.0430593	0.675224	3.11654	0.216658	0.828475	NA	0	0	0	0	0	0	0	0	0	0	0.150561	0
piR-43750	0.0449556	0.675224	3.11654	0.216658	0.828475	NA	0	0	0	0	0.171182	0	0	0	0	0	0	0
piR-51151	0.0430593	0.675224	3.11654	0.216658	0.828475	NA	0	0	0	0	0	0	0	0	0	0	0.150561	0
piR-50118	0.0345606	0.675224	3.11654	0.216658	0.828475	NA	0	0	0	0	0	0	0.165593	0	0	0	0	0
piR-56788	0.0449556	0.675224	3.11654	0.216658	0.828475	NA	0	0	0	0	0.171182	0	0	0	0	0	0	0
piR-38875	0.0430593	0.675224	3.11654	0.216658	0.828475	NA	0	0	0	0	0	0	0	0	0	0	0.150561	0
piR-51056	0.0449556	0.675224	3.11654	0.216658	0.828475	NA	0	0	0	0	0.171182	0	0	0	0	0	0	0
piR-56870	0.0345606	0.675224	3.11654	0.216658	0.828475	NA	0	0	0	0	0	0	0.165593	0	0	0	0	0
piR-52124	0.0345606	0.675224	3.11654	0.216658	0.828475	NA	0	0	0	0	0	0	0.165593	0	0	0	0	0
piR-37012	0.0430593	0.675224	3.11654	0.216658	0.828475	NA	0	0	0	0	0	0	0	0	0	0	0.150561	0
piR-30667	0.0430593	0.675224	3.11654	0.216658	0.828475	NA	0	0	0	0	0	0	0	0	0	0	0.150561	0
piR-32495	0.0430593	0.675224	3.11654	0.216658	0.828475	NA	0	0	0	0	0	0	0	0	0	0	0.150561	0
piR-56644	0.0449556	0.675224	3.11654	0.216658	0.828475	NA	0	0	0	0	0.171182	0	0	0	0	0	0	0
piR-55302	0.0449556	0.675224	3.11654	0.216658	0.828475	NA	0	0	0	0	0.171182	0	0	0	0	0	0	0
piR-58630	0.0449556	0.675224	3.11654	0.216658	0.828475	NA	0	0	0	0	0.171182	0	0	0	0	0	0	0
piR-48299	0.101388	0.675224	3.11654	0.216658	0.828475	NA	0	0	0.379319	0	0	0	0	0	0	0	0	0
piR-52060	0.0449556	0.675224	3.11654	0.216658	0.828475	NA	0	0	0	0	0.171182	0	0	0	0	0	0	0
piR-52269	0.0449556	0.675224	3.11654	0.216658	0.828475	NA	0	0	0	0	0.171182	0	0	0	0	0	0	0
piR-57588	0.0345606	0.675224	3.11654	0.216658	0.828475	NA	0	0	0	0	0	0	0.165593	0	0	0	0	0
piR-56489	0.0449556	0.675224	3.11654	0.216658	0.828475	NA	0	0	0	0	0.171182	0	0	0	0	0	0	0
piR-46075	0.101388	0.675224	3.11654	0.216658	0.828475	NA	0	0	0.379319	0	0	0	0	0	0	0	0	0
piR-32476	0.0449556	0.675224	3.11654	0.216658	0.828475	NA	0	0	0	0	0.171182	0	0	0	0	0	0	0
piR-54390	0.0430593	0.675224	3.11654	0.216658	0.828475	NA	0	0	0	0	0	0	0	0	0	0	0.150561	0
piR-43498	0.0345606	0.675224	3.11654	0.216658	0.828475	NA	0	0	0	0	0	0	0.165593	0	0	0	0	0
piR-43597	0.0430593	0.675224	3.11654	0.216658	0.828475	NA	0	0	0	0	0	0	0	0	0	0	0.150561	0
piR-51767	0.101388	0.675224	3.11654	0.216658	0.828475	NA	0	0	0.379319	0	0	0	0	0	0	0	0	0
piR-31394	0.101388	0.675224	3.11654	0.216658	0.828475	NA	0	0	0.379319	0	0	0	0	0	0	0	0	0
piR-60078	0.101388	0.675224	3.11654	0.216658	0.828475	NA	0	0	0.379319	0	0	0	0	0	0	0	0	0
piR-36421	0.0430593	0.675224	3.11654	0.216658	0.828475	NA	0	0	0	0	0	0	0	0	0	0	0.150561	0
piR-35789	0.101388	0.675224	3.11654	0.216658	0.828475	NA	0	0	0.379319	0	0	0	0	0	0	0	0	0
piR-36127	0.0345606	0.675224	3.11654	0.216658	0.828475	NA	0	0	0	0	0	0	0.165593	0	0	0	0	0
piR-45357	0.0449556	0.675224	3.11654	0.216658	0.828475	NA	0	0	0	0	0.171182	0	0	0	0	0	0	0
piR-38749	0.0430593	0.675224	3.11654	0.216658	0.828475	NA	0	0	0	0	0	0	0	0	0	0	0.150561	0
piR-48468	0.0449556	0.675224	3.11654	0.216658	0.828475	NA	0	0	0	0	0.171182	0	0	0	0	0	0	0
piR-36829	0.0430593	0.675224	3.11654	0.216658	0.828475	NA	0	0	0	0	0	0	0	0	0	0	0.150561	0
piR-60542	0.0449556	0.675224	3.11654	0.216658	0.828475	NA	0	0	0	0	0.171182	0	0	0	0	0	0	0
piR-40619	0.0430593	0.675224	3.11654	0.216658	0.828475	NA	0	0	0	0	0	0	0	0	0	0	0.150561	0
piR-60175	0.0449556	0.675224	3.11654	0.216658	0.828475	NA	0	0	0	0	0.171182	0	0	0	0	0	0	0
piR-55624	0.0345606	0.675224	3.11654	0.216658	0.828475	NA	0	0	0	0	0	0	0.165593	0	0	0	0	0
piR-42718	0.0430593	0.675224	3.11654	0.216658	0.828475	NA	0	0	0	0	0	0	0	0	0	0	0.150561	0
piR-34681	0.0430593	0.675224	3.11654	0.216658	0.828475	NA	0	0	0	0	0	0	0	0	0	0	0.150561	0
piR-53673	0.101388	0.675224	3.11654	0.216658	0.828475	NA	0	0	0.379319	0	0	0	0	0	0	0	0	0
piR-50126	0.0345606	0.675224	3.11654	0.216658	0.828475	NA	0	0	0	0	0	0	0.165593	0	0	0	0	0
piR-59719	0.0449556	0.675224	3.11654	0.216658	0.828475	NA	0	0	0	0	0.171182	0	0	0	0	0	0	0
piR-37079	0.0345606	0.675224	3.11654	0.216658	0.828475	NA	0	0	0	0	0	0	0.165593	0	0	0	0	0
piR-61696	0.0449556	0.675224	3.11654	0.216658	0.828475	NA	0	0	0	0	0.171182	0	0	0	0	0	0	0
piR-40834	0.0449556	0.675224	3.11654	0.216658	0.828475	NA	0	0	0	0	0.171182	0	0	0	0	0	0	0
piR-38538	0.110761	0.675224	3.11654	0.216658	0.828475	NA	0.460577	0	0	0	0	0	0	0	0	0	0	0
piR-33661	0.0430593	0.675224	3.11654	0.216658	0.828475	NA	0	0	0	0	0	0	0	0	0	0	0.150561	0
piR-41703	0.0449556	0.675224	3.11654	0.216658	0.828475	NA	0	0	0	0	0.171182	0	0	0	0	0	0	0
piR-48783	0.0345606	0.675224	3.11654	0.216658	0.828475	NA	0	0	0	0	0	0	0.165593	0	0	0	0	0
piR-58049	0.0430593	0.675224	3.11654	0.216658	0.828475	NA	0	0	0	0	0	0	0	0	0	0	0.150561	0
piR-61503	0.0430593	0.675224	3.11654	0.216658	0.828475	NA	0	0	0	0	0	0	0	0	0	0	0.150561	0
piR-52782	0.0430593	0.675224	3.11654	0.216658	0.828475	NA	0	0	0	0	0	0	0	0	0	0	0.150561	0
piR-59769	0.0345606	0.675224	3.11654	0.216658	0.828475	NA	0	0	0	0	0	0	0.165593	0	0	0	0	0
piR-41615	0.0430593	0.675224	3.11654	0.216658	0.828475	NA	0	0	0	0	0	0	0	0	0	0	0.150561	0
piR-53436	0.0449556	0.675224	3.11654	0.216658	0.828475	NA	0	0	0	0	0.171182	0	0	0	0	0	0	0
piR-56539	0.0430593	0.675224	3.11654	0.216658	0.828475	NA	0	0	0	0	0	0	0	0	0	0	0.150561	0
piR-38168	0.0345606	0.675224	3.11654	0.216658	0.828475	NA	0	0	0	0	0	0	0.165593	0	0	0	0	0
piR-57045	0.101388	0.675224	3.11654	0.216658	0.828475	NA	0	0	0.379319	0	0	0	0	0	0	0	0	0
piR-36868	0.110761	0.675224	3.11654	0.216658	0.828475	NA	0.460577	0	0	0	0	0	0	0	0	0	0	0
piR-51725	0.0449556	0.675224	3.11654	0.216658	0.828475	NA	0	0	0	0	0.171182	0	0	0	0	0	0	0
piR-54536	0.101388	0.675224	3.11654	0.216658	0.828475	NA	0	0	0.379319	0	0	0	0	0	0	0	0	0
piR-42697	0.0430593	0.675224	3.11654	0.216658	0.828475	NA	0	0	0	0	0	0	0	0	0	0	0.150561	0
piR-55113	0.101388	0.675224	3.11654	0.216658	0.828475	NA	0	0	0.379319	0	0	0	0	0	0	0	0	0
piR-58926	0.0430593	0.675224	3.11654	0.216658	0.828475	NA	0	0	0	0	0	0	0	0	0	0	0.150561	0
piR-59967	0.0345606	0.675224	3.11654	0.216658	0.828475	NA	0	0	0	0	0	0	0.165593	0	0	0	0	0
piR-42118	0.0345606	0.675224	3.11654	0.216658	0.828475	NA	0	0	0	0	0	0	0.165593	0	0	0	0	0
piR-52523	0.0345606	0.675224	3.11654	0.216658	0.828475	NA	0	0	0	0	0	0	0.165593	0	0	0	0	0
piR-35967	0.0430593	0.675224	3.11654	0.216658	0.828475	NA	0	0	0	0	0	0	0	0	0	0	0.150561	0
piR-38981	0.0430593	0.675224	3.11654	0.216658	0.828475	NA	0	0	0	0	0	0	0	0	0	0	0.150561	0
piR-61676	0.0430593	0.675224	3.11654	0.216658	0.828475	NA	0	0	0	0	0	0	0	0	0	0	0.150561	0
piR-42922	0.0449556	0.675224	3.11654	0.216658	0.828475	NA	0	0	0	0	0.171182	0	0	0	0	0	0	0
piR-40170	0.0430593	0.675224	3.11654	0.216658	0.828475	NA	0	0	0	0	0	0	0	0	0	0	0.150561	0
piR-46901	0.0430593	0.675224	3.11654	0.216658	0.828475	NA	0	0	0	0	0	0	0	0	0	0	0.150561	0
piR-58012	0.101388	0.675224	3.11654	0.216658	0.828475	NA	0	0	0.379319	0	0	0	0	0	0	0	0	0
piR-43682	0.0430593	0.675224	3.11654	0.216658	0.828475	NA	0	0	0	0	0	0	0	0	0	0	0.150561	0
piR-48942	0.0345606	0.675224	3.11654	0.216658	0.828475	NA	0	0	0	0	0	0	0.165593	0	0	0	0	0
piR-52069	0.110761	0.675224	3.11654	0.216658	0.828475	NA	0.460577	0	0	0	0	0	0	0	0	0	0	0
piR-41704	0.0449556	0.675224	3.11654	0.216658	0.828475	NA	0	0	0	0	0.171182	0	0	0	0	0	0	0
piR-38139	0.0345606	0.675224	3.11654	0.216658	0.828475	NA	0	0	0	0	0	0	0.165593	0	0	0	0	0
piR-39347	0.0449556	0.675224	3.11654	0.216658	0.828475	NA	0	0	0	0	0.171182	0	0	0	0	0	0	0
piR-49978	0.110761	0.675224	3.11654	0.216658	0.828475	NA	0.460577	0	0	0	0	0	0	0	0	0	0	0
piR-54130	0.0430593	0.675224	3.11654	0.216658	0.828475	NA	0	0	0	0	0	0	0	0	0	0	0.150561	0
piR-36412	0.0430593	0.675224	3.11654	0.216658	0.828475	NA	0	0	0	0	0	0	0	0	0	0	0.150561	0
piR-48338	0.110761	0.675224	3.11654	0.216658	0.828475	NA	0.460577	0	0	0	0	0	0	0	0	0	0	0
piR-51483	0.110761	0.675224	3.11654	0.216658	0.828475	NA	0.460577	0	0	0	0	0	0	0	0	0	0	0
piR-43896	0.0430593	0.675224	3.11654	0.216658	0.828475	NA	0	0	0	0	0	0	0	0	0	0	0.150561	0
piR-42583	0.101388	0.675224	3.11654	0.216658	0.828475	NA	0	0	0.379319	0	0	0	0	0	0	0	0	0
piR-57915	0.101388	0.675224	3.11654	0.216658	0.828475	NA	0	0	0.379319	0	0	0	0	0	0	0	0	0
piR-55864	0.0449556	0.675224	3.11654	0.216658	0.828475	NA	0	0	0	0	0.171182	0	0	0	0	0	0	0
piR-46305	0.0430593	0.675224	3.11654	0.216658	0.828475	NA	0	0	0	0	0	0	0	0	0	0	0.150561	0
piR-33889	0.0430593	0.675224	3.11654	0.216658	0.828475	NA	0	0	0	0	0	0	0	0	0	0	0.150561	0
piR-57212	0.0345606	0.675224	3.11654	0.216658	0.828475	NA	0	0	0	0	0	0	0.165593	0	0	0	0	0
piR-59003	0.0449556	0.675224	3.11654	0.216658	0.828475	NA	0	0	0	0	0.171182	0	0	0	0	0	0	0
piR-47395	0.0345606	0.675224	3.11654	0.216658	0.828475	NA	0	0	0	0	0	0	0.165593	0	0	0	0	0
piR-34086	0.0449556	0.675224	3.11654	0.216658	0.828475	NA	0	0	0	0	0.171182	0	0	0	0	0	0	0
piR-61520	0.0345606	0.675224	3.11654	0.216658	0.828475	NA	0	0	0	0	0	0	0.165593	0	0	0	0	0
piR-30916	0.0449556	0.675224	3.11654	0.216658	0.828475	NA	0	0	0	0	0.171182	0	0	0	0	0	0	0
piR-45073	0.0430593	0.675224	3.11654	0.216658	0.828475	NA	0	0	0	0	0	0	0	0	0	0	0.150561	0
piR-32028	0.101388	0.675224	3.11654	0.216658	0.828475	NA	0	0	0.379319	0	0	0	0	0	0	0	0	0
piR-34733	0.0345606	0.675224	3.11654	0.216658	0.828475	NA	0	0	0	0	0	0	0.165593	0	0	0	0	0
piR-43174	0.0430593	0.675224	3.11654	0.216658	0.828475	NA	0	0	0	0	0	0	0	0	0	0	0.150561	0
piR-46326	0.101388	0.675224	3.11654	0.216658	0.828475	NA	0	0	0.379319	0	0	0	0	0	0	0	0	0
piR-43179	0.0345606	0.675224	3.11654	0.216658	0.828475	NA	0	0	0	0	0	0	0.165593	0	0	0	0	0
piR-59296	0.0345606	0.675224	3.11654	0.216658	0.828475	NA	0	0	0	0	0	0	0.165593	0	0	0	0	0
piR-48872	0.0430593	0.675224	3.11654	0.216658	0.828475	NA	0	0	0	0	0	0	0	0	0	0	0.150561	0
piR-31813	0.0430593	0.675224	3.11654	0.216658	0.828475	NA	0	0	0	0	0	0	0	0	0	0	0.150561	0
piR-38680	0.0345606	0.675224	3.11654	0.216658	0.828475	NA	0	0	0	0	0	0	0.165593	0	0	0	0	0
piR-37314	0.0345606	0.675224	3.11654	0.216658	0.828475	NA	0	0	0	0	0	0	0.165593	0	0	0	0	0
piR-41819	0.101388	0.675224	3.11654	0.216658	0.828475	NA	0	0	0.379319	0	0	0	0	0	0	0	0	0
piR-37126	0.0430593	0.675224	3.11654	0.216658	0.828475	NA	0	0	0	0	0	0	0	0	0	0	0.150561	0
piR-51715	0.0345606	0.675224	3.11654	0.216658	0.828475	NA	0	0	0	0	0	0	0.165593	0	0	0	0	0
piR-48730	0.0345606	0.675224	3.11654	0.216658	0.828475	NA	0	0	0	0	0	0	0.165593	0	0	0	0	0
piR-58096	0.0449556	0.675224	3.11654	0.216658	0.828475	NA	0	0	0	0	0.171182	0	0	0	0	0	0	0
piR-59803	0.0430593	0.675224	3.11654	0.216658	0.828475	NA	0	0	0	0	0	0	0	0	0	0	0.150561	0
piR-35625	0.0449556	0.675224	3.11654	0.216658	0.828475	NA	0	0	0	0	0.171182	0	0	0	0	0	0	0
piR-59522	0.0345606	0.675224	3.11654	0.216658	0.828475	NA	0	0	0	0	0	0	0.165593	0	0	0	0	0
piR-33971	0.0430593	0.675224	3.11654	0.216658	0.828475	NA	0	0	0	0	0	0	0	0	0	0	0.150561	0
piR-58165	0.0430593	0.675224	3.11654	0.216658	0.828475	NA	0	0	0	0	0	0	0	0	0	0	0.150561	0
piR-42929	0.0449556	0.675224	3.11654	0.216658	0.828475	NA	0	0	0	0	0.171182	0	0	0	0	0	0	0
piR-40350	0.0345606	0.675224	3.11654	0.216658	0.828475	NA	0	0	0	0	0	0	0.165593	0	0	0	0	0
piR-40690	0.0449556	0.675224	3.11654	0.216658	0.828475	NA	0	0	0	0	0.171182	0	0	0	0	0	0	0
piR-34611	0.0345606	0.675224	3.11654	0.216658	0.828475	NA	0	0	0	0	0	0	0.165593	0	0	0	0	0
piR-53262	0.0430593	0.675224	3.11654	0.216658	0.828475	NA	0	0	0	0	0	0	0	0	0	0	0.150561	0
piR-44489	0.0430593	0.675224	3.11654	0.216658	0.828475	NA	0	0	0	0	0	0	0	0	0	0	0.150561	0
piR-32489	0.0449556	0.675224	3.11654	0.216658	0.828475	NA	0	0	0	0	0.171182	0	0	0	0	0	0	0
piR-34738	0.0345606	0.675224	3.11654	0.216658	0.828475	NA	0	0	0	0	0	0	0.165593	0	0	0	0	0
piR-39198	0.0449556	0.675224	3.11654	0.216658	0.828475	NA	0	0	0	0	0.171182	0	0	0	0	0	0	0
piR-46078	0.0449556	0.675224	3.11654	0.216658	0.828475	NA	0	0	0	0	0.171182	0	0	0	0	0	0	0
piR-54797	0.0345606	0.675224	3.11654	0.216658	0.828475	NA	0	0	0	0	0	0	0.165593	0	0	0	0	0
piR-46039	0.101388	0.675224	3.11654	0.216658	0.828475	NA	0	0	0.379319	0	0	0	0	0	0	0	0	0
piR-38738	0.0430593	0.675224	3.11654	0.216658	0.828475	NA	0	0	0	0	0	0	0	0	0	0	0.150561	0
piR-61491	0.0430593	0.675224	3.11654	0.216658	0.828475	NA	0	0	0	0	0	0	0	0	0	0	0.150561	0
piR-61244	0.0430593	0.675224	3.11654	0.216658	0.828475	NA	0	0	0	0	0	0	0	0	0	0	0.150561	0
piR-34001	0.101388	0.675224	3.11654	0.216658	0.828475	NA	0	0	0.379319	0	0	0	0	0	0	0	0	0
piR-46503	0.0345606	0.675224	3.11654	0.216658	0.828475	NA	0	0	0	0	0	0	0.165593	0	0	0	0	0
piR-41838	0.101388	0.675224	3.11654	0.216658	0.828475	NA	0	0	0.379319	0	0	0	0	0	0	0	0	0
piR-40839	0.0449556	0.675224	3.11654	0.216658	0.828475	NA	0	0	0	0	0.171182	0	0	0	0	0	0	0
piR-54997	0.0449556	0.675224	3.11654	0.216658	0.828475	NA	0	0	0	0	0.171182	0	0	0	0	0	0	0
piR-43304	0.0430593	0.675224	3.11654	0.216658	0.828475	NA	0	0	0	0	0	0	0	0	0	0	0.150561	0
piR-30137	0.0430593	0.675224	3.11654	0.216658	0.828475	NA	0	0	0	0	0	0	0	0	0	0	0.150561	0
piR-32539	0.101388	0.675224	3.11654	0.216658	0.828475	NA	0	0	0.379319	0	0	0	0	0	0	0	0	0
piR-54621	0.0430593	0.675224	3.11654	0.216658	0.828475	NA	0	0	0	0	0	0	0	0	0	0	0.150561	0
piR-46328	0.0430593	0.675224	3.11654	0.216658	0.828475	NA	0	0	0	0	0	0	0	0	0	0	0.150561	0
piR-39900	0.110761	0.675224	3.11654	0.216658	0.828475	NA	0.460577	0	0	0	0	0	0	0	0	0	0	0
piR-33179	0.0345606	0.675224	3.11654	0.216658	0.828475	NA	0	0	0	0	0	0	0.165593	0	0	0	0	0
piR-60509	0.0430593	0.675224	3.11654	0.216658	0.828475	NA	0	0	0	0	0	0	0	0	0	0	0.150561	0
piR-33928	0.0345606	0.675224	3.11654	0.216658	0.828475	NA	0	0	0	0	0	0	0.165593	0	0	0	0	0
piR-34353	0.0449556	0.675224	3.11654	0.216658	0.828475	NA	0	0	0	0	0.171182	0	0	0	0	0	0	0
piR-60830	0.0345606	0.675224	3.11654	0.216658	0.828475	NA	0	0	0	0	0	0	0.165593	0	0	0	0	0
piR-40388	0.101388	0.675224	3.11654	0.216658	0.828475	NA	0	0	0.379319	0	0	0	0	0	0	0	0	0
piR-60434	0.0345606	0.675224	3.11654	0.216658	0.828475	NA	0	0	0	0	0	0	0.165593	0	0	0	0	0
piR-46043	0.0449556	0.675224	3.11654	0.216658	0.828475	NA	0	0	0	0	0.171182	0	0	0	0	0	0	0
piR-59645	0.0430593	0.675224	3.11654	0.216658	0.828475	NA	0	0	0	0	0	0	0	0	0	0	0.150561	0
piR-44515	0.0449556	0.675224	3.11654	0.216658	0.828475	NA	0	0	0	0	0.171182	0	0	0	0	0	0	0
piR-43718	0.0430593	0.675224	3.11654	0.216658	0.828475	NA	0	0	0	0	0	0	0	0	0	0	0.150561	0
piR-30863	0.0345606	0.675224	3.11654	0.216658	0.828475	NA	0	0	0	0	0	0	0.165593	0	0	0	0	0
piR-40179	0.101388	0.675224	3.11654	0.216658	0.828475	NA	0	0	0.379319	0	0	0	0	0	0	0	0	0
piR-42473	0.0345606	0.675224	3.11654	0.216658	0.828475	NA	0	0	0	0	0	0	0.165593	0	0	0	0	0
piR-54514	0.0430593	0.675224	3.11654	0.216658	0.828475	NA	0	0	0	0	0	0	0	0	0	0	0.150561	0
piR-51075	0.0345606	0.675224	3.11654	0.216658	0.828475	NA	0	0	0	0	0	0	0.165593	0	0	0	0	0
piR-30834	0.0345606	0.675224	3.11654	0.216658	0.828475	NA	0	0	0	0	0	0	0.165593	0	0	0	0	0
piR-42175	0.0345606	0.675224	3.11654	0.216658	0.828475	NA	0	0	0	0	0	0	0.165593	0	0	0	0	0
piR-36529	0.101388	0.675224	3.11654	0.216658	0.828475	NA	0	0	0.379319	0	0	0	0	0	0	0	0	0
piR-34020	0.0449556	0.675224	3.11654	0.216658	0.828475	NA	0	0	0	0	0.171182	0	0	0	0	0	0	0
piR-61079	0.0449556	0.675224	3.11654	0.216658	0.828475	NA	0	0	0	0	0.171182	0	0	0	0	0	0	0
piR-37398	0.0430593	0.675224	3.11654	0.216658	0.828475	NA	0	0	0	0	0	0	0	0	0	0	0.150561	0
piR-58372	0.101388	0.675224	3.11654	0.216658	0.828475	NA	0	0	0.379319	0	0	0	0	0	0	0	0	0
piR-43084	0.0449556	0.675224	3.11654	0.216658	0.828475	NA	0	0	0	0	0.171182	0	0	0	0	0	0	0
piR-52955	0.0449556	0.675224	3.11654	0.216658	0.828475	NA	0	0	0	0	0.171182	0	0	0	0	0	0	0
piR-54890	0.101388	0.675224	3.11654	0.216658	0.828475	NA	0	0	0.379319	0	0	0	0	0	0	0	0	0
piR-38281	0.0430593	0.675224	3.11654	0.216658	0.828475	NA	0	0	0	0	0	0	0	0	0	0	0.150561	0
piR-59975	0.110761	0.675224	3.11654	0.216658	0.828475	NA	0.460577	0	0	0	0	0	0	0	0	0	0	0
piR-36828	0.0345606	0.675224	3.11654	0.216658	0.828475	NA	0	0	0	0	0	0	0.165593	0	0	0	0	0
piR-48927	0.0430593	0.675224	3.11654	0.216658	0.828475	NA	0	0	0	0	0	0	0	0	0	0	0.150561	0
piR-36679	0.0430593	0.675224	3.11654	0.216658	0.828475	NA	0	0	0	0	0	0	0	0	0	0	0.150561	0
piR-49484	0.0345606	0.675224	3.11654	0.216658	0.828475	NA	0	0	0	0	0	0	0.165593	0	0	0	0	0
piR-41775	0.0345606	0.675224	3.11654	0.216658	0.828475	NA	0	0	0	0	0	0	0.165593	0	0	0	0	0
piR-47750	0.0345606	0.675224	3.11654	0.216658	0.828475	NA	0	0	0	0	0	0	0.165593	0	0	0	0	0
piR-36139	0.0449556	0.675224	3.11654	0.216658	0.828475	NA	0	0	0	0	0.171182	0	0	0	0	0	0	0
piR-51015	0.0345606	0.675224	3.11654	0.216658	0.828475	NA	0	0	0	0	0	0	0.165593	0	0	0	0	0
piR-31076	0.101388	0.675224	3.11654	0.216658	0.828475	NA	0	0	0.379319	0	0	0	0	0	0	0	0	0
piR-54006	0.0345606	0.675224	3.11654	0.216658	0.828475	NA	0	0	0	0	0	0	0.165593	0	0	0	0	0
piR-43342	0.0449556	0.675224	3.11654	0.216658	0.828475	NA	0	0	0	0	0.171182	0	0	0	0	0	0	0
piR-33501	0.0430593	0.675224	3.11654	0.216658	0.828475	NA	0	0	0	0	0	0	0	0	0	0	0.150561	0
piR-36959	0.0345606	0.675224	3.11654	0.216658	0.828475	NA	0	0	0	0	0	0	0.165593	0	0	0	0	0
piR-52700	0.0430593	0.675224	3.11654	0.216658	0.828475	NA	0	0	0	0	0	0	0	0	0	0	0.150561	0
piR-31155	0.0449556	0.675224	3.11654	0.216658	0.828475	NA	0	0	0	0	0.171182	0	0	0	0	0	0	0
piR-61542	0.0345606	0.675224	3.11654	0.216658	0.828475	NA	0	0	0	0	0	0	0.165593	0	0	0	0	0
piR-32979	0.0345606	0.675224	3.11654	0.216658	0.828475	NA	0	0	0	0	0	0	0.165593	0	0	0	0	0
piR-37192	0.0345606	0.675224	3.11654	0.216658	0.828475	NA	0	0	0	0	0	0	0.165593	0	0	0	0	0
piR-57555	0.0345606	0.675224	3.11654	0.216658	0.828475	NA	0	0	0	0	0	0	0.165593	0	0	0	0	0
piR-34228	0.0345606	0.675224	3.11654	0.216658	0.828475	NA	0	0	0	0	0	0	0.165593	0	0	0	0	0
piR-39287	0.0430593	0.675224	3.11654	0.216658	0.828475	NA	0	0	0	0	0	0	0	0	0	0	0.150561	0
piR-40400	0.0449556	0.675224	3.11654	0.216658	0.828475	NA	0	0	0	0	0.171182	0	0	0	0	0	0	0
piR-52323	0.0345606	0.675224	3.11654	0.216658	0.828475	NA	0	0	0	0	0	0	0.165593	0	0	0	0	0
piR-50495	0.101388	0.675224	3.11654	0.216658	0.828475	NA	0	0	0.379319	0	0	0	0	0	0	0	0	0
piR-44389	0.101388	0.675224	3.11654	0.216658	0.828475	NA	0	0	0.379319	0	0	0	0	0	0	0	0	0
piR-37057	0.101388	0.675224	3.11654	0.216658	0.828475	NA	0	0	0.379319	0	0	0	0	0	0	0	0	0
piR-49794	0.101388	0.675224	3.11654	0.216658	0.828475	NA	0	0	0.379319	0	0	0	0	0	0	0	0	0
piR-37545	0.0430593	0.675224	3.11654	0.216658	0.828475	NA	0	0	0	0	0	0	0	0	0	0	0.150561	0
piR-46802	0.0345606	0.675224	3.11654	0.216658	0.828475	NA	0	0	0	0	0	0	0.165593	0	0	0	0	0
piR-55449	0.0345606	0.675224	3.11654	0.216658	0.828475	NA	0	0	0	0	0	0	0.165593	0	0	0	0	0
piR-50713	0.0430593	0.675224	3.11654	0.216658	0.828475	NA	0	0	0	0	0	0	0	0	0	0	0.150561	0
piR-43800	0.0449556	0.675224	3.11654	0.216658	0.828475	NA	0	0	0	0	0.171182	0	0	0	0	0	0	0
piR-58522	0.0430593	0.675224	3.11654	0.216658	0.828475	NA	0	0	0	0	0	0	0	0	0	0	0.150561	0
piR-58432	0.0449556	0.675224	3.11654	0.216658	0.828475	NA	0	0	0	0	0.171182	0	0	0	0	0	0	0
piR-57325	0.0449556	0.675224	3.11654	0.216658	0.828475	NA	0	0	0	0	0.171182	0	0	0	0	0	0	0
piR-58148	0.0345606	0.675224	3.11654	0.216658	0.828475	NA	0	0	0	0	0	0	0.165593	0	0	0	0	0
piR-51700	0.0430593	0.675224	3.11654	0.216658	0.828475	NA	0	0	0	0	0	0	0	0	0	0	0.150561	0
piR-37524	0.0345606	0.675224	3.11654	0.216658	0.828475	NA	0	0	0	0	0	0	0.165593	0	0	0	0	0
piR-60953	0.0449556	0.675224	3.11654	0.216658	0.828475	NA	0	0	0	0	0.171182	0	0	0	0	0	0	0
piR-38949	0.0430593	0.675224	3.11654	0.216658	0.828475	NA	0	0	0	0	0	0	0	0	0	0	0.150561	0
piR-45171	0.110761	0.675224	3.11654	0.216658	0.828475	NA	0.460577	0	0	0	0	0	0	0	0	0	0	0
piR-45755	0.0345606	0.675224	3.11654	0.216658	0.828475	NA	0	0	0	0	0	0	0.165593	0	0	0	0	0
piR-34247	0.0345606	0.675224	3.11654	0.216658	0.828475	NA	0	0	0	0	0	0	0.165593	0	0	0	0	0
piR-32704	0.110761	0.675224	3.11654	0.216658	0.828475	NA	0.460577	0	0	0	0	0	0	0	0	0	0	0
piR-58297	0.0430593	0.675224	3.11654	0.216658	0.828475	NA	0	0	0	0	0	0	0	0	0	0	0.150561	0
piR-35444	0.101388	0.675224	3.11654	0.216658	0.828475	NA	0	0	0.379319	0	0	0	0	0	0	0	0	0
piR-44737	0.0430593	0.675224	3.11654	0.216658	0.828475	NA	0	0	0	0	0	0	0	0	0	0	0.150561	0
piR-52774	0.0430593	0.675224	3.11654	0.216658	0.828475	NA	0	0	0	0	0	0	0	0	0	0	0.150561	0
piR-30884	0.0449556	0.675224	3.11654	0.216658	0.828475	NA	0	0	0	0	0.171182	0	0	0	0	0	0	0
piR-50285	0.0345606	0.675224	3.11654	0.216658	0.828475	NA	0	0	0	0	0	0	0.165593	0	0	0	0	0
piR-38743	0.0449556	0.675224	3.11654	0.216658	0.828475	NA	0	0	0	0	0.171182	0	0	0	0	0	0	0
piR-57066	0.0449556	0.675224	3.11654	0.216658	0.828475	NA	0	0	0	0	0.171182	0	0	0	0	0	0	0
piR-43199	0.0430593	0.675224	3.11654	0.216658	0.828475	NA	0	0	0	0	0	0	0	0	0	0	0.150561	0
piR-58708	0.0345606	0.675224	3.11654	0.216658	0.828475	NA	0	0	0	0	0	0	0.165593	0	0	0	0	0
piR-48212	0.0449556	0.675224	3.11654	0.216658	0.828475	NA	0	0	0	0	0.171182	0	0	0	0	0	0	0
piR-41623	0.0430593	0.675224	3.11654	0.216658	0.828475	NA	0	0	0	0	0	0	0	0	0	0	0.150561	0
piR-39993	0.0430593	0.675224	3.11654	0.216658	0.828475	NA	0	0	0	0	0	0	0	0	0	0	0.150561	0
piR-60279	0.0449556	0.675224	3.11654	0.216658	0.828475	NA	0	0	0	0	0.171182	0	0	0	0	0	0	0
piR-40681	0.0430593	0.675224	3.11654	0.216658	0.828475	NA	0	0	0	0	0	0	0	0	0	0	0.150561	0
piR-57955	0.0430593	0.675224	3.11654	0.216658	0.828475	NA	0	0	0	0	0	0	0	0	0	0	0.150561	0
piR-59830	0.0449556	0.675224	3.11654	0.216658	0.828475	NA	0	0	0	0	0.171182	0	0	0	0	0	0	0
piR-47835	0.0430593	0.675224	3.11654	0.216658	0.828475	NA	0	0	0	0	0	0	0	0	0	0	0.150561	0
piR-35689	0.0345606	0.675224	3.11654	0.216658	0.828475	NA	0	0	0	0	0	0	0.165593	0	0	0	0	0
piR-50928	0.0430593	0.675224	3.11654	0.216658	0.828475	NA	0	0	0	0	0	0	0	0	0	0	0.150561	0
piR-44775	0.0449556	0.675224	3.11654	0.216658	0.828475	NA	0	0	0	0	0.171182	0	0	0	0	0	0	0
piR-39133	0.0430593	0.675224	3.11654	0.216658	0.828475	NA	0	0	0	0	0	0	0	0	0	0	0.150561	0
piR-47858	0.0345606	0.675224	3.11654	0.216658	0.828475	NA	0	0	0	0	0	0	0.165593	0	0	0	0	0
piR-50941	0.0345606	0.675224	3.11654	0.216658	0.828475	NA	0	0	0	0	0	0	0.165593	0	0	0	0	0
piR-38994	0.101388	0.675224	3.11654	0.216658	0.828475	NA	0	0	0.379319	0	0	0	0	0	0	0	0	0
piR-59779	0.110761	0.675224	3.11654	0.216658	0.828475	NA	0.460577	0	0	0	0	0	0	0	0	0	0	0
piR-33201	0.0430593	0.675224	3.11654	0.216658	0.828475	NA	0	0	0	0	0	0	0	0	0	0	0.150561	0
piR-32104	0.0430593	0.675224	3.11654	0.216658	0.828475	NA	0	0	0	0	0	0	0	0	0	0	0.150561	0
piR-46274	0.0345606	0.675224	3.11654	0.216658	0.828475	NA	0	0	0	0	0	0	0.165593	0	0	0	0	0
piR-50767	0.0345606	0.675224	3.11654	0.216658	0.828475	NA	0	0	0	0	0	0	0.165593	0	0	0	0	0
piR-31857	0.0449556	0.675224	3.11654	0.216658	0.828475	NA	0	0	0	0	0.171182	0	0	0	0	0	0	0
piR-46225	0.0449556	0.675224	3.11654	0.216658	0.828475	NA	0	0	0	0	0.171182	0	0	0	0	0	0	0
piR-32374	0.101388	0.675224	3.11654	0.216658	0.828475	NA	0	0	0.379319	0	0	0	0	0	0	0	0	0
piR-46592	0.0345606	0.675224	3.11654	0.216658	0.828475	NA	0	0	0	0	0	0	0.165593	0	0	0	0	0
piR-49132	0.0449556	0.675224	3.11654	0.216658	0.828475	NA	0	0	0	0	0.171182	0	0	0	0	0	0	0
piR-61663	0.101388	0.675224	3.11654	0.216658	0.828475	NA	0	0	0.379319	0	0	0	0	0	0	0	0	0
piR-55034	0.0430593	0.675224	3.11654	0.216658	0.828475	NA	0	0	0	0	0	0	0	0	0	0	0.150561	0
piR-61665	0.0430593	0.675224	3.11654	0.216658	0.828475	NA	0	0	0	0	0	0	0	0	0	0	0.150561	0
piR-45902	0.0449556	0.675224	3.11654	0.216658	0.828475	NA	0	0	0	0	0.171182	0	0	0	0	0	0	0
piR-34924	0.0430593	0.675224	3.11654	0.216658	0.828475	NA	0	0	0	0	0	0	0	0	0	0	0.150561	0
piR-40597	0.0430593	0.675224	3.11654	0.216658	0.828475	NA	0	0	0	0	0	0	0	0	0	0	0.150561	0
piR-52997	0.110761	0.675224	3.11654	0.216658	0.828475	NA	0.460577	0	0	0	0	0	0	0	0	0	0	0
piR-60324	0.0449556	0.675224	3.11654	0.216658	0.828475	NA	0	0	0	0	0.171182	0	0	0	0	0	0	0
piR-49920	0.0345606	0.675224	3.11654	0.216658	0.828475	NA	0	0	0	0	0	0	0.165593	0	0	0	0	0
piR-61181	0.0449556	0.675224	3.11654	0.216658	0.828475	NA	0	0	0	0	0.171182	0	0	0	0	0	0	0
piR-43036	0.0430593	0.675224	3.11654	0.216658	0.828475	NA	0	0	0	0	0	0	0	0	0	0	0.150561	0
piR-39664	0.0430593	0.675224	3.11654	0.216658	0.828475	NA	0	0	0	0	0	0	0	0	0	0	0.150561	0
piR-38545	0.101388	0.675224	3.11654	0.216658	0.828475	NA	0	0	0.379319	0	0	0	0	0	0	0	0	0
piR-47311	0.0430593	0.675224	3.11654	0.216658	0.828475	NA	0	0	0	0	0	0	0	0	0	0	0.150561	0
piR-47505	0.0430593	0.675224	3.11654	0.216658	0.828475	NA	0	0	0	0	0	0	0	0	0	0	0.150561	0
piR-47932	0.0430593	0.675224	3.11654	0.216658	0.828475	NA	0	0	0	0	0	0	0	0	0	0	0.150561	0
piR-60126	0.0345606	0.675224	3.11654	0.216658	0.828475	NA	0	0	0	0	0	0	0.165593	0	0	0	0	0
piR-39153	0.0345606	0.675224	3.11654	0.216658	0.828475	NA	0	0	0	0	0	0	0.165593	0	0	0	0	0
piR-58040	0.0449556	0.675224	3.11654	0.216658	0.828475	NA	0	0	0	0	0.171182	0	0	0	0	0	0	0
piR-51704	0.0430593	0.675224	3.11654	0.216658	0.828475	NA	0	0	0	0	0	0	0	0	0	0	0.150561	0
piR-44626	0.0449556	0.675224	3.11654	0.216658	0.828475	NA	0	0	0	0	0.171182	0	0	0	0	0	0	0
piR-41912	0.0430593	0.675224	3.11654	0.216658	0.828475	NA	0	0	0	0	0	0	0	0	0	0	0.150561	0
piR-52599	0.0345606	0.675224	3.11654	0.216658	0.828475	NA	0	0	0	0	0	0	0.165593	0	0	0	0	0
piR-35033	0.0430593	0.675224	3.11654	0.216658	0.828475	NA	0	0	0	0	0	0	0	0	0	0	0.150561	0
piR-41184	0.0430593	0.675224	3.11654	0.216658	0.828475	NA	0	0	0	0	0	0	0	0	0	0	0.150561	0
piR-44461	0.0345606	0.675224	3.11654	0.216658	0.828475	NA	0	0	0	0	0	0	0.165593	0	0	0	0	0
piR-45932	0.0449556	0.675224	3.11654	0.216658	0.828475	NA	0	0	0	0	0.171182	0	0	0	0	0	0	0
piR-50984	0.0430593	0.675224	3.11654	0.216658	0.828475	NA	0	0	0	0	0	0	0	0	0	0	0.150561	0
piR-32286	0.0449556	0.675224	3.11654	0.216658	0.828475	NA	0	0	0	0	0.171182	0	0	0	0	0	0	0
piR-31400	0.0345606	0.675224	3.11654	0.216658	0.828475	NA	0	0	0	0	0	0	0.165593	0	0	0	0	0
piR-52399	0.101388	0.675224	3.11654	0.216658	0.828475	NA	0	0	0.379319	0	0	0	0	0	0	0	0	0
piR-32029	0.0430593	0.675224	3.11654	0.216658	0.828475	NA	0	0	0	0	0	0	0	0	0	0	0.150561	0
piR-57424	0.0345606	0.675224	3.11654	0.216658	0.828475	NA	0	0	0	0	0	0	0.165593	0	0	0	0	0
piR-32428	0.101388	0.675224	3.11654	0.216658	0.828475	NA	0	0	0.379319	0	0	0	0	0	0	0	0	0
piR-54034	0.0449556	0.675224	3.11654	0.216658	0.828475	NA	0	0	0	0	0.171182	0	0	0	0	0	0	0
piR-40178	0.0430593	0.675224	3.11654	0.216658	0.828475	NA	0	0	0	0	0	0	0	0	0	0	0.150561	0
piR-33614	0.0345606	0.675224	3.11654	0.216658	0.828475	NA	0	0	0	0	0	0	0.165593	0	0	0	0	0
piR-48936	0.110761	0.675224	3.11654	0.216658	0.828475	NA	0.460577	0	0	0	0	0	0	0	0	0	0	0
piR-53186	0.110761	0.675224	3.11654	0.216658	0.828475	NA	0.460577	0	0	0	0	0	0	0	0	0	0	0
piR-40130	0.0430593	0.675224	3.11654	0.216658	0.828475	NA	0	0	0	0	0	0	0	0	0	0	0.150561	0
piR-39076	0.0430593	0.675224	3.11654	0.216658	0.828475	NA	0	0	0	0	0	0	0	0	0	0	0.150561	0
piR-40902	0.0430593	0.675224	3.11654	0.216658	0.828475	NA	0	0	0	0	0	0	0	0	0	0	0.150561	0
piR-55804	0.0449556	0.675224	3.11654	0.216658	0.828475	NA	0	0	0	0	0.171182	0	0	0	0	0	0	0
piR-48234	0.0430593	0.675224	3.11654	0.216658	0.828475	NA	0	0	0	0	0	0	0	0	0	0	0.150561	0
piR-61929	0.0430593	0.675224	3.11654	0.216658	0.828475	NA	0	0	0	0	0	0	0	0	0	0	0.150561	0
piR-51772	0.0430593	0.675224	3.11654	0.216658	0.828475	NA	0	0	0	0	0	0	0	0	0	0	0.150561	0
piR-41631	0.0345606	0.675224	3.11654	0.216658	0.828475	NA	0	0	0	0	0	0	0.165593	0	0	0	0	0
piR-59039	0.0345606	0.675224	3.11654	0.216658	0.828475	NA	0	0	0	0	0	0	0.165593	0	0	0	0	0
piR-49932	0.0345606	0.675224	3.11654	0.216658	0.828475	NA	0	0	0	0	0	0	0.165593	0	0	0	0	0
piR-56335	0.101388	0.675224	3.11654	0.216658	0.828475	NA	0	0	0.379319	0	0	0	0	0	0	0	0	0
piR-39458	0.0430593	0.675224	3.11654	0.216658	0.828475	NA	0	0	0	0	0	0	0	0	0	0	0.150561	0
piR-38972	0.110761	0.675224	3.11654	0.216658	0.828475	NA	0.460577	0	0	0	0	0	0	0	0	0	0	0
piR-55126	0.0449556	0.675224	3.11654	0.216658	0.828475	NA	0	0	0	0	0.171182	0	0	0	0	0	0	0
piR-52655	0.0345606	0.675224	3.11654	0.216658	0.828475	NA	0	0	0	0	0	0	0.165593	0	0	0	0	0
piR-51802	0.0345606	0.675224	3.11654	0.216658	0.828475	NA	0	0	0	0	0	0	0.165593	0	0	0	0	0
piR-46695	0.101388	0.675224	3.11654	0.216658	0.828475	NA	0	0	0.379319	0	0	0	0	0	0	0	0	0
piR-49732	0.101388	0.675224	3.11654	0.216658	0.828475	NA	0	0	0.379319	0	0	0	0	0	0	0	0	0
piR-56987	0.0430593	0.675224	3.11654	0.216658	0.828475	NA	0	0	0	0	0	0	0	0	0	0	0.150561	0
piR-45593	0.0430593	0.675224	3.11654	0.216658	0.828475	NA	0	0	0	0	0	0	0	0	0	0	0.150561	0
piR-60052	0.0449556	0.675224	3.11654	0.216658	0.828475	NA	0	0	0	0	0.171182	0	0	0	0	0	0	0
piR-35375	0.0430593	0.675224	3.11654	0.216658	0.828475	NA	0	0	0	0	0	0	0	0	0	0	0.150561	0
piR-47907	0.0430593	0.675224	3.11654	0.216658	0.828475	NA	0	0	0	0	0	0	0	0	0	0	0.150561	0
piR-45143	0.0430593	0.675224	3.11654	0.216658	0.828475	NA	0	0	0	0	0	0	0	0	0	0	0.150561	0
piR-45032	0.0345606	0.675224	3.11654	0.216658	0.828475	NA	0	0	0	0	0	0	0.165593	0	0	0	0	0
piR-45326	0.0449556	0.675224	3.11654	0.216658	0.828475	NA	0	0	0	0	0.171182	0	0	0	0	0	0	0
piR-31212	0.0449556	0.675224	3.11654	0.216658	0.828475	NA	0	0	0	0	0.171182	0	0	0	0	0	0	0
piR-40339	0.101388	0.675224	3.11654	0.216658	0.828475	NA	0	0	0.379319	0	0	0	0	0	0	0	0	0
piR-42961	0.101388	0.675224	3.11654	0.216658	0.828475	NA	0	0	0.379319	0	0	0	0	0	0	0	0	0
piR-48830	0.0430593	0.675224	3.11654	0.216658	0.828475	NA	0	0	0	0	0	0	0	0	0	0	0.150561	0
piR-49151	0.0430593	0.675224	3.11654	0.216658	0.828475	NA	0	0	0	0	0	0	0	0	0	0	0.150561	0
piR-57176	0.0430593	0.675224	3.11654	0.216658	0.828475	NA	0	0	0	0	0	0	0	0	0	0	0.150561	0
piR-48259	0.0345606	0.675224	3.11654	0.216658	0.828475	NA	0	0	0	0	0	0	0.165593	0	0	0	0	0
piR-30786	0.0449556	0.675224	3.11654	0.216658	0.828475	NA	0	0	0	0	0.171182	0	0	0	0	0	0	0
piR-60226	0.110761	0.675224	3.11654	0.216658	0.828475	NA	0.460577	0	0	0	0	0	0	0	0	0	0	0
piR-51133	0.0430593	0.675224	3.11654	0.216658	0.828475	NA	0	0	0	0	0	0	0	0	0	0	0.150561	0
piR-39659	0.0430593	0.675224	3.11654	0.216658	0.828475	NA	0	0	0	0	0	0	0	0	0	0	0.150561	0
piR-52206	0.101388	0.675224	3.11654	0.216658	0.828475	NA	0	0	0.379319	0	0	0	0	0	0	0	0	0
piR-58479	0.101388	0.675224	3.11654	0.216658	0.828475	NA	0	0	0.379319	0	0	0	0	0	0	0	0	0
piR-35159	0.101388	0.675224	3.11654	0.216658	0.828475	NA	0	0	0.379319	0	0	0	0	0	0	0	0	0
piR-41384	0.0430593	0.675224	3.11654	0.216658	0.828475	NA	0	0	0	0	0	0	0	0	0	0	0.150561	0
piR-46001	0.0430593	0.675224	3.11654	0.216658	0.828475	NA	0	0	0	0	0	0	0	0	0	0	0.150561	0
piR-44108	0.0449556	0.675224	3.11654	0.216658	0.828475	NA	0	0	0	0	0.171182	0	0	0	0	0	0	0
piR-51521	0.0345606	0.675224	3.11654	0.216658	0.828475	NA	0	0	0	0	0	0	0.165593	0	0	0	0	0
piR-30029	0.0430593	0.675224	3.11654	0.216658	0.828475	NA	0	0	0	0	0	0	0	0	0	0	0.150561	0
piR-42195	0.0430593	0.675224	3.11654	0.216658	0.828475	NA	0	0	0	0	0	0	0	0	0	0	0.150561	0
piR-46197	0.0430593	0.675224	3.11654	0.216658	0.828475	NA	0	0	0	0	0	0	0	0	0	0	0.150561	0
piR-34567	0.0430593	0.675224	3.11654	0.216658	0.828475	NA	0	0	0	0	0	0	0	0	0	0	0.150561	0
piR-39605	0.0345606	0.675224	3.11654	0.216658	0.828475	NA	0	0	0	0	0	0	0.165593	0	0	0	0	0
piR-44117	0.0430593	0.675224	3.11654	0.216658	0.828475	NA	0	0	0	0	0	0	0	0	0	0	0.150561	0
piR-60071	0.0345606	0.675224	3.11654	0.216658	0.828475	NA	0	0	0	0	0	0	0.165593	0	0	0	0	0
piR-55705	0.110761	0.675224	3.11654	0.216658	0.828475	NA	0.460577	0	0	0	0	0	0	0	0	0	0	0
piR-39854	0.0430593	0.675224	3.11654	0.216658	0.828475	NA	0	0	0	0	0	0	0	0	0	0	0.150561	0
piR-46250	0.0430593	0.675224	3.11654	0.216658	0.828475	NA	0	0	0	0	0	0	0	0	0	0	0.150561	0
piR-51652	0.0345606	0.675224	3.11654	0.216658	0.828475	NA	0	0	0	0	0	0	0.165593	0	0	0	0	0
piR-48965	0.110761	0.675224	3.11654	0.216658	0.828475	NA	0.460577	0	0	0	0	0	0	0	0	0	0	0
piR-58255	0.0430593	0.675224	3.11654	0.216658	0.828475	NA	0	0	0	0	0	0	0	0	0	0	0.150561	0
piR-30164	0.0345606	0.675224	3.11654	0.216658	0.828475	NA	0	0	0	0	0	0	0.165593	0	0	0	0	0
piR-54641	0.0449556	0.675224	3.11654	0.216658	0.828475	NA	0	0	0	0	0.171182	0	0	0	0	0	0	0
piR-60447	0.0345606	0.675224	3.11654	0.216658	0.828475	NA	0	0	0	0	0	0	0.165593	0	0	0	0	0
piR-42741	0.0449556	0.675224	3.11654	0.216658	0.828475	NA	0	0	0	0	0.171182	0	0	0	0	0	0	0
piR-59725	0.0345606	0.675224	3.11654	0.216658	0.828475	NA	0	0	0	0	0	0	0.165593	0	0	0	0	0
piR-40826	0.0345606	0.675224	3.11654	0.216658	0.828475	NA	0	0	0	0	0	0	0.165593	0	0	0	0	0
piR-40053	0.0430593	0.675224	3.11654	0.216658	0.828475	NA	0	0	0	0	0	0	0	0	0	0	0.150561	0
piR-56185	0.0449556	0.675224	3.11654	0.216658	0.828475	NA	0	0	0	0	0.171182	0	0	0	0	0	0	0
piR-43317	0.0345606	0.675224	3.11654	0.216658	0.828475	NA	0	0	0	0	0	0	0.165593	0	0	0	0	0
piR-47472	0.0345606	0.675224	3.11654	0.216658	0.828475	NA	0	0	0	0	0	0	0.165593	0	0	0	0	0
piR-59055	0.110761	0.675224	3.11654	0.216658	0.828475	NA	0.460577	0	0	0	0	0	0	0	0	0	0	0
piR-55828	0.0449556	0.675224	3.11654	0.216658	0.828475	NA	0	0	0	0	0.171182	0	0	0	0	0	0	0
piR-37995	0.0430593	0.675224	3.11654	0.216658	0.828475	NA	0	0	0	0	0	0	0	0	0	0	0.150561	0
piR-48361	0.0449556	0.675224	3.11654	0.216658	0.828475	NA	0	0	0	0	0.171182	0	0	0	0	0	0	0
piR-58639	0.0430593	0.675224	3.11654	0.216658	0.828475	NA	0	0	0	0	0	0	0	0	0	0	0.150561	0
piR-43842	0.110761	0.675224	3.11654	0.216658	0.828475	NA	0.460577	0	0	0	0	0	0	0	0	0	0	0
piR-55013	0.0430593	0.675224	3.11654	0.216658	0.828475	NA	0	0	0	0	0	0	0	0	0	0	0.150561	0
piR-41815	0.0449556	0.675224	3.11654	0.216658	0.828475	NA	0	0	0	0	0.171182	0	0	0	0	0	0	0
piR-36786	0.0345606	0.675224	3.11654	0.216658	0.828475	NA	0	0	0	0	0	0	0.165593	0	0	0	0	0
piR-36023	0.0345606	0.675224	3.11654	0.216658	0.828475	NA	0	0	0	0	0	0	0.165593	0	0	0	0	0
piR-53208	0.0345606	0.675224	3.11654	0.216658	0.828475	NA	0	0	0	0	0	0	0.165593	0	0	0	0	0
piR-43450	0.110761	0.675224	3.11654	0.216658	0.828475	NA	0.460577	0	0	0	0	0	0	0	0	0	0	0
piR-60213	0.0430593	0.675224	3.11654	0.216658	0.828475	NA	0	0	0	0	0	0	0	0	0	0	0.150561	0
piR-52470	0.0345606	0.675224	3.11654	0.216658	0.828475	NA	0	0	0	0	0	0	0.165593	0	0	0	0	0
piR-55739	0.0430593	0.675224	3.11654	0.216658	0.828475	NA	0	0	0	0	0	0	0	0	0	0	0.150561	0
piR-56501	0.110761	0.675224	3.11654	0.216658	0.828475	NA	0.460577	0	0	0	0	0	0	0	0	0	0	0
piR-40758	0.0345606	0.675224	3.11654	0.216658	0.828475	NA	0	0	0	0	0	0	0.165593	0	0	0	0	0
piR-50127	0.0449556	0.675224	3.11654	0.216658	0.828475	NA	0	0	0	0	0.171182	0	0	0	0	0	0	0
piR-30572	0.0430593	0.675224	3.11654	0.216658	0.828475	NA	0	0	0	0	0	0	0	0	0	0	0.150561	0
piR-56322	0.0430593	0.675224	3.11654	0.216658	0.828475	NA	0	0	0	0	0	0	0	0	0	0	0.150561	0
piR-55304	0.0430593	0.675224	3.11654	0.216658	0.828475	NA	0	0	0	0	0	0	0	0	0	0	0.150561	0
piR-60325	0.0345606	0.675224	3.11654	0.216658	0.828475	NA	0	0	0	0	0	0	0.165593	0	0	0	0	0
piR-53389	0.110761	0.675224	3.11654	0.216658	0.828475	NA	0.460577	0	0	0	0	0	0	0	0	0	0	0
piR-44871	0.101388	0.675224	3.11654	0.216658	0.828475	NA	0	0	0.379319	0	0	0	0	0	0	0	0	0
piR-61618	0.0345606	0.675224	3.11654	0.216658	0.828475	NA	0	0	0	0	0	0	0.165593	0	0	0	0	0
piR-46808	0.0430593	0.675224	3.11654	0.216658	0.828475	NA	0	0	0	0	0	0	0	0	0	0	0.150561	0
piR-31795	0.0345606	0.675224	3.11654	0.216658	0.828475	NA	0	0	0	0	0	0	0.165593	0	0	0	0	0
piR-33173	0.0430593	0.675224	3.11654	0.216658	0.828475	NA	0	0	0	0	0	0	0	0	0	0	0.150561	0
piR-34897	0.0430593	0.675224	3.11654	0.216658	0.828475	NA	0	0	0	0	0	0	0	0	0	0	0.150561	0
piR-48988	0.0449556	0.675224	3.11654	0.216658	0.828475	NA	0	0	0	0	0.171182	0	0	0	0	0	0	0
piR-60135	0.0449556	0.675224	3.11654	0.216658	0.828475	NA	0	0	0	0	0.171182	0	0	0	0	0	0	0
piR-39203	0.0449556	0.675224	3.11654	0.216658	0.828475	NA	0	0	0	0	0.171182	0	0	0	0	0	0	0
piR-58079	0.0430593	0.675224	3.11654	0.216658	0.828475	NA	0	0	0	0	0	0	0	0	0	0	0.150561	0
piR-61512	0.0345606	0.675224	3.11654	0.216658	0.828475	NA	0	0	0	0	0	0	0.165593	0	0	0	0	0
piR-35450	0.0430593	0.675224	3.11654	0.216658	0.828475	NA	0	0	0	0	0	0	0	0	0	0	0.150561	0
piR-42374	0.0430593	0.675224	3.11654	0.216658	0.828475	NA	0	0	0	0	0	0	0	0	0	0	0.150561	0
piR-39794	0.101388	0.675224	3.11654	0.216658	0.828475	NA	0	0	0.379319	0	0	0	0	0	0	0	0	0
piR-51966	0.0345606	0.675224	3.11654	0.216658	0.828475	NA	0	0	0	0	0	0	0.165593	0	0	0	0	0
piR-60258	0.110761	0.675224	3.11654	0.216658	0.828475	NA	0.460577	0	0	0	0	0	0	0	0	0	0	0
piR-31543	0.0449556	0.675224	3.11654	0.216658	0.828475	NA	0	0	0	0	0.171182	0	0	0	0	0	0	0
piR-51044	0.0449556	0.675224	3.11654	0.216658	0.828475	NA	0	0	0	0	0.171182	0	0	0	0	0	0	0
piR-32347	0.0430593	0.675224	3.11654	0.216658	0.828475	NA	0	0	0	0	0	0	0	0	0	0	0.150561	0
piR-30255	0.0430593	0.675224	3.11654	0.216658	0.828475	NA	0	0	0	0	0	0	0	0	0	0	0.150561	0
piR-33219	0.0430593	0.675224	3.11654	0.216658	0.828475	NA	0	0	0	0	0	0	0	0	0	0	0.150561	0
piR-59361	0.0345606	0.675224	3.11654	0.216658	0.828475	NA	0	0	0	0	0	0	0.165593	0	0	0	0	0
piR-30778	0.0430593	0.675224	3.11654	0.216658	0.828475	NA	0	0	0	0	0	0	0	0	0	0	0.150561	0
piR-38273	0.0430593	0.675224	3.11654	0.216658	0.828475	NA	0	0	0	0	0	0	0	0	0	0	0.150561	0
piR-51765	0.0430593	0.675224	3.11654	0.216658	0.828475	NA	0	0	0	0	0	0	0	0	0	0	0.150561	0
piR-51346	0.0449556	0.675224	3.11654	0.216658	0.828475	NA	0	0	0	0	0.171182	0	0	0	0	0	0	0
piR-58583	0.0430593	0.675224	3.11654	0.216658	0.828475	NA	0	0	0	0	0	0	0	0	0	0	0.150561	0
piR-56946	0.101388	0.675224	3.11654	0.216658	0.828475	NA	0	0	0.379319	0	0	0	0	0	0	0	0	0
piR-38358	0.0430593	0.675224	3.11654	0.216658	0.828475	NA	0	0	0	0	0	0	0	0	0	0	0.150561	0
piR-61265	0.0430593	0.675224	3.11654	0.216658	0.828475	NA	0	0	0	0	0	0	0	0	0	0	0.150561	0
piR-50171	0.0345606	0.675224	3.11654	0.216658	0.828475	NA	0	0	0	0	0	0	0.165593	0	0	0	0	0
piR-35393	0.0430593	0.675224	3.11654	0.216658	0.828475	NA	0	0	0	0	0	0	0	0	0	0	0.150561	0
piR-42425	0.101388	0.675224	3.11654	0.216658	0.828475	NA	0	0	0.379319	0	0	0	0	0	0	0	0	0
piR-48394	0.0449556	0.675224	3.11654	0.216658	0.828475	NA	0	0	0	0	0.171182	0	0	0	0	0	0	0
piR-47732	0.101388	0.675224	3.11654	0.216658	0.828475	NA	0	0	0.379319	0	0	0	0	0	0	0	0	0
piR-47553	0.0430593	0.675224	3.11654	0.216658	0.828475	NA	0	0	0	0	0	0	0	0	0	0	0.150561	0
piR-39619	0.0345606	0.675224	3.11654	0.216658	0.828475	NA	0	0	0	0	0	0	0.165593	0	0	0	0	0
piR-57848	0.110761	0.675224	3.11654	0.216658	0.828475	NA	0.460577	0	0	0	0	0	0	0	0	0	0	0
piR-49337	0.0430593	0.675224	3.11654	0.216658	0.828475	NA	0	0	0	0	0	0	0	0	0	0	0.150561	0
piR-43689	0.110761	0.675224	3.11654	0.216658	0.828475	NA	0.460577	0	0	0	0	0	0	0	0	0	0	0
piR-31958	0.0449556	0.675224	3.11654	0.216658	0.828475	NA	0	0	0	0	0.171182	0	0	0	0	0	0	0
piR-33324	0.0430593	0.675224	3.11654	0.216658	0.828475	NA	0	0	0	0	0	0	0	0	0	0	0.150561	0
piR-33076	0.0430593	0.675224	3.11654	0.216658	0.828475	NA	0	0	0	0	0	0	0	0	0	0	0.150561	0
piR-49905	0.0449556	0.675224	3.11654	0.216658	0.828475	NA	0	0	0	0	0.171182	0	0	0	0	0	0	0
piR-40195	0.0345606	0.675224	3.11654	0.216658	0.828475	NA	0	0	0	0	0	0	0.165593	0	0	0	0	0
piR-60619	0.0430593	0.675224	3.11654	0.216658	0.828475	NA	0	0	0	0	0	0	0	0	0	0	0.150561	0
piR-30609	0.0345606	0.675224	3.11654	0.216658	0.828475	NA	0	0	0	0	0	0	0.165593	0	0	0	0	0
piR-33355	0.0449556	0.675224	3.11654	0.216658	0.828475	NA	0	0	0	0	0.171182	0	0	0	0	0	0	0
piR-46150	0.101388	0.675224	3.11654	0.216658	0.828475	NA	0	0	0.379319	0	0	0	0	0	0	0	0	0
piR-37469	0.0430593	0.675224	3.11654	0.216658	0.828475	NA	0	0	0	0	0	0	0	0	0	0	0.150561	0
piR-53844	0.0430593	0.675224	3.11654	0.216658	0.828475	NA	0	0	0	0	0	0	0	0	0	0	0.150561	0
piR-55216	0.0430593	0.675224	3.11654	0.216658	0.828475	NA	0	0	0	0	0	0	0	0	0	0	0.150561	0
piR-36526	0.0345606	0.675224	3.11654	0.216658	0.828475	NA	0	0	0	0	0	0	0.165593	0	0	0	0	0
piR-52785	0.0345606	0.675224	3.11654	0.216658	0.828475	NA	0	0	0	0	0	0	0.165593	0	0	0	0	0
piR-39179	0.0430593	0.675224	3.11654	0.216658	0.828475	NA	0	0	0	0	0	0	0	0	0	0	0.150561	0
piR-50366	0.0430593	0.675224	3.11654	0.216658	0.828475	NA	0	0	0	0	0	0	0	0	0	0	0.150561	0
piR-49736	0.0430593	0.675224	3.11654	0.216658	0.828475	NA	0	0	0	0	0	0	0	0	0	0	0.150561	0
piR-58100	0.0430593	0.675224	3.11654	0.216658	0.828475	NA	0	0	0	0	0	0	0	0	0	0	0.150561	0
piR-54971	0.0430593	0.675224	3.11654	0.216658	0.828475	NA	0	0	0	0	0	0	0	0	0	0	0.150561	0
piR-49999	0.0430593	0.675224	3.11654	0.216658	0.828475	NA	0	0	0	0	0	0	0	0	0	0	0.150561	0
piR-32118	0.0430593	0.675224	3.11654	0.216658	0.828475	NA	0	0	0	0	0	0	0	0	0	0	0.150561	0
piR-46877	0.0430593	0.675224	3.11654	0.216658	0.828475	NA	0	0	0	0	0	0	0	0	0	0	0.150561	0
piR-35405	0.0345606	0.675224	3.11654	0.216658	0.828475	NA	0	0	0	0	0	0	0.165593	0	0	0	0	0
piR-40110	0.0345606	0.675224	3.11654	0.216658	0.828475	NA	0	0	0	0	0	0	0.165593	0	0	0	0	0
piR-42310	0.0430593	0.675224	3.11654	0.216658	0.828475	NA	0	0	0	0	0	0	0	0	0	0	0.150561	0
piR-55049	0.0345606	0.675224	3.11654	0.216658	0.828475	NA	0	0	0	0	0	0	0.165593	0	0	0	0	0
piR-41802	0.0345606	0.675224	3.11654	0.216658	0.828475	NA	0	0	0	0	0	0	0.165593	0	0	0	0	0
piR-37579	0.101388	0.675224	3.11654	0.216658	0.828475	NA	0	0	0.379319	0	0	0	0	0	0	0	0	0
piR-38075	0.0345606	0.675224	3.11654	0.216658	0.828475	NA	0	0	0	0	0	0	0.165593	0	0	0	0	0
piR-33086	0.110761	0.675224	3.11654	0.216658	0.828475	NA	0.460577	0	0	0	0	0	0	0	0	0	0	0
piR-50471	0.0430593	0.675224	3.11654	0.216658	0.828475	NA	0	0	0	0	0	0	0	0	0	0	0.150561	0
piR-36054	0.0430593	0.675224	3.11654	0.216658	0.828475	NA	0	0	0	0	0	0	0	0	0	0	0.150561	0
piR-58051	0.0449556	0.675224	3.11654	0.216658	0.828475	NA	0	0	0	0	0.171182	0	0	0	0	0	0	0
piR-30945	0.110761	0.675224	3.11654	0.216658	0.828475	NA	0.460577	0	0	0	0	0	0	0	0	0	0	0
piR-47447	0.0449556	0.675224	3.11654	0.216658	0.828475	NA	0	0	0	0	0.171182	0	0	0	0	0	0	0
piR-47834	0.0449556	0.675224	3.11654	0.216658	0.828475	NA	0	0	0	0	0.171182	0	0	0	0	0	0	0
piR-56631	0.0430593	0.675224	3.11654	0.216658	0.828475	NA	0	0	0	0	0	0	0	0	0	0	0.150561	0
piR-57338	0.0449556	0.675224	3.11654	0.216658	0.828475	NA	0	0	0	0	0.171182	0	0	0	0	0	0	0
piR-53849	0.0430593	0.675224	3.11654	0.216658	0.828475	NA	0	0	0	0	0	0	0	0	0	0	0.150561	0
piR-58700	0.110761	0.675224	3.11654	0.216658	0.828475	NA	0.460577	0	0	0	0	0	0	0	0	0	0	0
piR-45726	0.0345606	0.675224	3.11654	0.216658	0.828475	NA	0	0	0	0	0	0	0.165593	0	0	0	0	0
piR-58010	0.101388	0.675224	3.11654	0.216658	0.828475	NA	0	0	0.379319	0	0	0	0	0	0	0	0	0
piR-49314	0.0345606	0.675224	3.11654	0.216658	0.828475	NA	0	0	0	0	0	0	0.165593	0	0	0	0	0
piR-51347	0.0449556	0.675224	3.11654	0.216658	0.828475	NA	0	0	0	0	0.171182	0	0	0	0	0	0	0
piR-49644	0.0345606	0.675224	3.11654	0.216658	0.828475	NA	0	0	0	0	0	0	0.165593	0	0	0	0	0
piR-60634	0.0430593	0.675224	3.11654	0.216658	0.828475	NA	0	0	0	0	0	0	0	0	0	0	0.150561	0
piR-47981	0.0449556	0.675224	3.11654	0.216658	0.828475	NA	0	0	0	0	0.171182	0	0	0	0	0	0	0
piR-42219	0.0430593	0.675224	3.11654	0.216658	0.828475	NA	0	0	0	0	0	0	0	0	0	0	0.150561	0
piR-40338	0.0449556	0.675224	3.11654	0.216658	0.828475	NA	0	0	0	0	0.171182	0	0	0	0	0	0	0
piR-31116	0.0430593	0.675224	3.11654	0.216658	0.828475	NA	0	0	0	0	0	0	0	0	0	0	0.150561	0
piR-44388	0.101388	0.675224	3.11654	0.216658	0.828475	NA	0	0	0.379319	0	0	0	0	0	0	0	0	0
piR-61059	0.0449556	0.675224	3.11654	0.216658	0.828475	NA	0	0	0	0	0.171182	0	0	0	0	0	0	0
piR-54871	0.0345606	0.675224	3.11654	0.216658	0.828475	NA	0	0	0	0	0	0	0.165593	0	0	0	0	0
piR-36047	0.0449556	0.675224	3.11654	0.216658	0.828475	NA	0	0	0	0	0.171182	0	0	0	0	0	0	0
piR-39051	0.0449556	0.675224	3.11654	0.216658	0.828475	NA	0	0	0	0	0.171182	0	0	0	0	0	0	0
piR-42983	0.0430593	0.675224	3.11654	0.216658	0.828475	NA	0	0	0	0	0	0	0	0	0	0	0.150561	0
piR-32963	0.0430593	0.675224	3.11654	0.216658	0.828475	NA	0	0	0	0	0	0	0	0	0	0	0.150561	0
piR-53405	0.101388	0.675224	3.11654	0.216658	0.828475	NA	0	0	0.379319	0	0	0	0	0	0	0	0	0
piR-40857	0.0430593	0.675224	3.11654	0.216658	0.828475	NA	0	0	0	0	0	0	0	0	0	0	0.150561	0
piR-57707	0.101388	0.675224	3.11654	0.216658	0.828475	NA	0	0	0.379319	0	0	0	0	0	0	0	0	0
piR-30562	0.0345606	0.675224	3.11654	0.216658	0.828475	NA	0	0	0	0	0	0	0.165593	0	0	0	0	0
piR-55826	0.110761	0.675224	3.11654	0.216658	0.828475	NA	0.460577	0	0	0	0	0	0	0	0	0	0	0
piR-51003	0.0430593	0.675224	3.11654	0.216658	0.828475	NA	0	0	0	0	0	0	0	0	0	0	0.150561	0
piR-50815	0.0345606	0.675224	3.11654	0.216658	0.828475	NA	0	0	0	0	0	0	0.165593	0	0	0	0	0
piR-45407	0.0449556	0.675224	3.11654	0.216658	0.828475	NA	0	0	0	0	0.171182	0	0	0	0	0	0	0
piR-31358	0.0345606	0.675224	3.11654	0.216658	0.828475	NA	0	0	0	0	0	0	0.165593	0	0	0	0	0
piR-36841	0.0449556	0.675224	3.11654	0.216658	0.828475	NA	0	0	0	0	0.171182	0	0	0	0	0	0	0
piR-58206	0.0345606	0.675224	3.11654	0.216658	0.828475	NA	0	0	0	0	0	0	0.165593	0	0	0	0	0
piR-37994	0.110761	0.675224	3.11654	0.216658	0.828475	NA	0.460577	0	0	0	0	0	0	0	0	0	0	0
piR-51752	0.0345606	0.675224	3.11654	0.216658	0.828475	NA	0	0	0	0	0	0	0.165593	0	0	0	0	0
piR-58767	0.110761	0.675224	3.11654	0.216658	0.828475	NA	0.460577	0	0	0	0	0	0	0	0	0	0	0
piR-42562	0.101388	0.675224	3.11654	0.216658	0.828475	NA	0	0	0.379319	0	0	0	0	0	0	0	0	0
piR-43148	0.0449556	0.675224	3.11654	0.216658	0.828475	NA	0	0	0	0	0.171182	0	0	0	0	0	0	0
piR-56154	0.0430593	0.675224	3.11654	0.216658	0.828475	NA	0	0	0	0	0	0	0	0	0	0	0.150561	0
piR-36570	0.0430593	0.675224	3.11654	0.216658	0.828475	NA	0	0	0	0	0	0	0	0	0	0	0.150561	0
piR-54734	0.110761	0.675224	3.11654	0.216658	0.828475	NA	0.460577	0	0	0	0	0	0	0	0	0	0	0
piR-35205	0.0430593	0.675224	3.11654	0.216658	0.828475	NA	0	0	0	0	0	0	0	0	0	0	0.150561	0
piR-44116	0.0430593	0.675224	3.11654	0.216658	0.828475	NA	0	0	0	0	0	0	0	0	0	0	0.150561	0
piR-52250	0.101388	0.675224	3.11654	0.216658	0.828475	NA	0	0	0.379319	0	0	0	0	0	0	0	0	0
piR-56605	0.0345606	0.675224	3.11654	0.216658	0.828475	NA	0	0	0	0	0	0	0.165593	0	0	0	0	0
piR-48027	0.110761	0.675224	3.11654	0.216658	0.828475	NA	0.460577	0	0	0	0	0	0	0	0	0	0	0
piR-48069	0.0345606	0.675224	3.11654	0.216658	0.828475	NA	0	0	0	0	0	0	0.165593	0	0	0	0	0
piR-38507	0.110761	0.675224	3.11654	0.216658	0.828475	NA	0.460577	0	0	0	0	0	0	0	0	0	0	0
piR-44185	0.0345606	0.675224	3.11654	0.216658	0.828475	NA	0	0	0	0	0	0	0.165593	0	0	0	0	0
piR-44278	0.0449556	0.675224	3.11654	0.216658	0.828475	NA	0	0	0	0	0.171182	0	0	0	0	0	0	0
piR-45558	0.0345606	0.675224	3.11654	0.216658	0.828475	NA	0	0	0	0	0	0	0.165593	0	0	0	0	0
piR-61363	0.0345606	0.675224	3.11654	0.216658	0.828475	NA	0	0	0	0	0	0	0.165593	0	0	0	0	0
piR-48914	0.0430593	0.675224	3.11654	0.216658	0.828475	NA	0	0	0	0	0	0	0	0	0	0	0.150561	0
piR-36518	0.0430593	0.675224	3.11654	0.216658	0.828475	NA	0	0	0	0	0	0	0	0	0	0	0.150561	0
piR-37539	0.0345606	0.675224	3.11654	0.216658	0.828475	NA	0	0	0	0	0	0	0.165593	0	0	0	0	0
piR-49800	0.0449556	0.675224	3.11654	0.216658	0.828475	NA	0	0	0	0	0.171182	0	0	0	0	0	0	0
piR-32239	0.0430593	0.675224	3.11654	0.216658	0.828475	NA	0	0	0	0	0	0	0	0	0	0	0.150561	0
piR-44509	0.110761	0.675224	3.11654	0.216658	0.828475	NA	0.460577	0	0	0	0	0	0	0	0	0	0	0
piR-42674	0.0345606	0.675224	3.11654	0.216658	0.828475	NA	0	0	0	0	0	0	0.165593	0	0	0	0	0
piR-39932	0.0345606	0.675224	3.11654	0.216658	0.828475	NA	0	0	0	0	0	0	0.165593	0	0	0	0	0
piR-32713	0.0430593	0.675224	3.11654	0.216658	0.828475	NA	0	0	0	0	0	0	0	0	0	0	0.150561	0
piR-41404	0.110761	0.675224	3.11654	0.216658	0.828475	NA	0.460577	0	0	0	0	0	0	0	0	0	0	0
piR-58859	0.0449556	0.675224	3.11654	0.216658	0.828475	NA	0	0	0	0	0.171182	0	0	0	0	0	0	0
piR-60253	0.110761	0.675224	3.11654	0.216658	0.828475	NA	0.460577	0	0	0	0	0	0	0	0	0	0	0
piR-33663	0.0430593	0.675224	3.11654	0.216658	0.828475	NA	0	0	0	0	0	0	0	0	0	0	0.150561	0
piR-54168	0.0430593	0.675224	3.11654	0.216658	0.828475	NA	0	0	0	0	0	0	0	0	0	0	0.150561	0
piR-49802	0.0345606	0.675224	3.11654	0.216658	0.828475	NA	0	0	0	0	0	0	0.165593	0	0	0	0	0
piR-60897	0.0345606	0.675224	3.11654	0.216658	0.828475	NA	0	0	0	0	0	0	0.165593	0	0	0	0	0
piR-40528	0.0430593	0.675224	3.11654	0.216658	0.828475	NA	0	0	0	0	0	0	0	0	0	0	0.150561	0
piR-34328	0.0449556	0.675224	3.11654	0.216658	0.828475	NA	0	0	0	0	0.171182	0	0	0	0	0	0	0
piR-56980	0.0430593	0.675224	3.11654	0.216658	0.828475	NA	0	0	0	0	0	0	0	0	0	0	0.150561	0
piR-52846	0.110761	0.675224	3.11654	0.216658	0.828475	NA	0.460577	0	0	0	0	0	0	0	0	0	0	0
piR-50123	0.0345606	0.675224	3.11654	0.216658	0.828475	NA	0	0	0	0	0	0	0.165593	0	0	0	0	0
piR-54888	0.110761	0.675224	3.11654	0.216658	0.828475	NA	0.460577	0	0	0	0	0	0	0	0	0	0	0
piR-51469	0.0430593	0.675224	3.11654	0.216658	0.828475	NA	0	0	0	0	0	0	0	0	0	0	0.150561	0
piR-35220	0.0345606	0.675224	3.11654	0.216658	0.828475	NA	0	0	0	0	0	0	0.165593	0	0	0	0	0
piR-31339	0.0449556	0.675224	3.11654	0.216658	0.828475	NA	0	0	0	0	0.171182	0	0	0	0	0	0	0
piR-44670	0.0449556	0.675224	3.11654	0.216658	0.828475	NA	0	0	0	0	0.171182	0	0	0	0	0	0	0
piR-57211	0.0430593	0.675224	3.11654	0.216658	0.828475	NA	0	0	0	0	0	0	0	0	0	0	0.150561	0
piR-59171	0.0345606	0.675224	3.11654	0.216658	0.828475	NA	0	0	0	0	0	0	0.165593	0	0	0	0	0
piR-33893	0.0345606	0.675224	3.11654	0.216658	0.828475	NA	0	0	0	0	0	0	0.165593	0	0	0	0	0
piR-43163	0.0430593	0.675224	3.11654	0.216658	0.828475	NA	0	0	0	0	0	0	0	0	0	0	0.150561	0
piR-49677	0.0449556	0.675224	3.11654	0.216658	0.828475	NA	0	0	0	0	0.171182	0	0	0	0	0	0	0
piR-53143	0.0345606	0.675224	3.11654	0.216658	0.828475	NA	0	0	0	0	0	0	0.165593	0	0	0	0	0
piR-33957	0.101388	0.675224	3.11654	0.216658	0.828475	NA	0	0	0.379319	0	0	0	0	0	0	0	0	0
piR-40665	0.101388	0.675224	3.11654	0.216658	0.828475	NA	0	0	0.379319	0	0	0	0	0	0	0	0	0
piR-44998	0.101388	0.675224	3.11654	0.216658	0.828475	NA	0	0	0.379319	0	0	0	0	0	0	0	0	0
piR-59369	0.0449556	0.675224	3.11654	0.216658	0.828475	NA	0	0	0	0	0.171182	0	0	0	0	0	0	0
piR-59765	0.0430593	0.675224	3.11654	0.216658	0.828475	NA	0	0	0	0	0	0	0	0	0	0	0.150561	0
piR-55627	0.110761	0.675224	3.11654	0.216658	0.828475	NA	0.460577	0	0	0	0	0	0	0	0	0	0	0
piR-44279	0.0430593	0.675224	3.11654	0.216658	0.828475	NA	0	0	0	0	0	0	0	0	0	0	0.150561	0
piR-54735	0.0449556	0.675224	3.11654	0.216658	0.828475	NA	0	0	0	0	0.171182	0	0	0	0	0	0	0
piR-32407	0.101388	0.675224	3.11654	0.216658	0.828475	NA	0	0	0.379319	0	0	0	0	0	0	0	0	0
piR-34831	0.0345606	0.675224	3.11654	0.216658	0.828475	NA	0	0	0	0	0	0	0.165593	0	0	0	0	0
piR-40096	0.0430593	0.675224	3.11654	0.216658	0.828475	NA	0	0	0	0	0	0	0	0	0	0	0.150561	0
piR-33666	0.101388	0.675224	3.11654	0.216658	0.828475	NA	0	0	0.379319	0	0	0	0	0	0	0	0	0
piR-50059	0.101388	0.675224	3.11654	0.216658	0.828475	NA	0	0	0.379319	0	0	0	0	0	0	0	0	0
piR-30264	0.110761	0.675224	3.11654	0.216658	0.828475	NA	0.460577	0	0	0	0	0	0	0	0	0	0	0
piR-61394	0.0430593	0.675224	3.11654	0.216658	0.828475	NA	0	0	0	0	0	0	0	0	0	0	0.150561	0
piR-55921	0.0430593	0.675224	3.11654	0.216658	0.828475	NA	0	0	0	0	0	0	0	0	0	0	0.150561	0
piR-36316	0.0430593	0.675224	3.11654	0.216658	0.828475	NA	0	0	0	0	0	0	0	0	0	0	0.150561	0
piR-37988	0.0430593	0.675224	3.11654	0.216658	0.828475	NA	0	0	0	0	0	0	0	0	0	0	0.150561	0
piR-36683	0.0430593	0.675224	3.11654	0.216658	0.828475	NA	0	0	0	0	0	0	0	0	0	0	0.150561	0
piR-61395	0.0449556	0.675224	3.11654	0.216658	0.828475	NA	0	0	0	0	0.171182	0	0	0	0	0	0	0
piR-37863	0.0430593	0.675224	3.11654	0.216658	0.828475	NA	0	0	0	0	0	0	0	0	0	0	0.150561	0
piR-37432	0.0345606	0.675224	3.11654	0.216658	0.828475	NA	0	0	0	0	0	0	0.165593	0	0	0	0	0
piR-56192	0.0449556	0.675224	3.11654	0.216658	0.828475	NA	0	0	0	0	0.171182	0	0	0	0	0	0	0
piR-50840	0.0345606	0.675224	3.11654	0.216658	0.828475	NA	0	0	0	0	0	0	0.165593	0	0	0	0	0
piR-49242	0.0449556	0.675224	3.11654	0.216658	0.828475	NA	0	0	0	0	0.171182	0	0	0	0	0	0	0
piR-51625	0.110761	0.675224	3.11654	0.216658	0.828475	NA	0.460577	0	0	0	0	0	0	0	0	0	0	0
piR-46977	0.110761	0.675224	3.11654	0.216658	0.828475	NA	0.460577	0	0	0	0	0	0	0	0	0	0	0
piR-61007	0.0345606	0.675224	3.11654	0.216658	0.828475	NA	0	0	0	0	0	0	0.165593	0	0	0	0	0
piR-30115	0.0345606	0.675224	3.11654	0.216658	0.828475	NA	0	0	0	0	0	0	0.165593	0	0	0	0	0
piR-46780	0.0430593	0.675224	3.11654	0.216658	0.828475	NA	0	0	0	0	0	0	0	0	0	0	0.150561	0
piR-34886	0.101388	0.675224	3.11654	0.216658	0.828475	NA	0	0	0.379319	0	0	0	0	0	0	0	0	0
piR-56878	0.0345606	0.675224	3.11654	0.216658	0.828475	NA	0	0	0	0	0	0	0.165593	0	0	0	0	0
piR-33027	0.101388	0.675224	3.11654	0.216658	0.828475	NA	0	0	0.379319	0	0	0	0	0	0	0	0	0
piR-53004	0.101388	0.675224	3.11654	0.216658	0.828475	NA	0	0	0.379319	0	0	0	0	0	0	0	0	0
piR-42090	0.101388	0.675224	3.11654	0.216658	0.828475	NA	0	0	0.379319	0	0	0	0	0	0	0	0	0
piR-53357	0.0449556	0.675224	3.11654	0.216658	0.828475	NA	0	0	0	0	0.171182	0	0	0	0	0	0	0
piR-44600	0.0430593	0.675224	3.11654	0.216658	0.828475	NA	0	0	0	0	0	0	0	0	0	0	0.150561	0
piR-39272	0.0449556	0.675224	3.11654	0.216658	0.828475	NA	0	0	0	0	0.171182	0	0	0	0	0	0	0
piR-42436	0.0430593	0.675224	3.11654	0.216658	0.828475	NA	0	0	0	0	0	0	0	0	0	0	0.150561	0
piR-45070	0.0345606	0.675224	3.11654	0.216658	0.828475	NA	0	0	0	0	0	0	0.165593	0	0	0	0	0
piR-53910	0.0345606	0.675224	3.11654	0.216658	0.828475	NA	0	0	0	0	0	0	0.165593	0	0	0	0	0
piR-56724	0.0430593	0.675224	3.11654	0.216658	0.828475	NA	0	0	0	0	0	0	0	0	0	0	0.150561	0
piR-40969	0.0345606	0.675224	3.11654	0.216658	0.828475	NA	0	0	0	0	0	0	0.165593	0	0	0	0	0
piR-38432	0.0430593	0.675224	3.11654	0.216658	0.828475	NA	0	0	0	0	0	0	0	0	0	0	0.150561	0
piR-30871	0.0430593	0.675224	3.11654	0.216658	0.828475	NA	0	0	0	0	0	0	0	0	0	0	0.150561	0
piR-32234	0.0430593	0.675224	3.11654	0.216658	0.828475	NA	0	0	0	0	0	0	0	0	0	0	0.150561	0
piR-35896	0.0345606	0.675224	3.11654	0.216658	0.828475	NA	0	0	0	0	0	0	0.165593	0	0	0	0	0
piR-42019	0.0449556	0.675224	3.11654	0.216658	0.828475	NA	0	0	0	0	0.171182	0	0	0	0	0	0	0
piR-35300	0.0345606	0.675224	3.11654	0.216658	0.828475	NA	0	0	0	0	0	0	0.165593	0	0	0	0	0
piR-39257	0.0449556	0.675224	3.11654	0.216658	0.828475	NA	0	0	0	0	0.171182	0	0	0	0	0	0	0
piR-39200	0.0430593	0.675224	3.11654	0.216658	0.828475	NA	0	0	0	0	0	0	0	0	0	0	0.150561	0
piR-30101	0.0430593	0.675224	3.11654	0.216658	0.828475	NA	0	0	0	0	0	0	0	0	0	0	0.150561	0
piR-53285	0.0430593	0.675224	3.11654	0.216658	0.828475	NA	0	0	0	0	0	0	0	0	0	0	0.150561	0
piR-58234	0.0430593	0.675224	3.11654	0.216658	0.828475	NA	0	0	0	0	0	0	0	0	0	0	0.150561	0
piR-40655	0.101388	0.675224	3.11654	0.216658	0.828475	NA	0	0	0.379319	0	0	0	0	0	0	0	0	0
piR-30765	0.101388	0.675224	3.11654	0.216658	0.828475	NA	0	0	0.379319	0	0	0	0	0	0	0	0	0
piR-41917	0.0449556	0.675224	3.11654	0.216658	0.828475	NA	0	0	0	0	0.171182	0	0	0	0	0	0	0
piR-43587	0.0430593	0.675224	3.11654	0.216658	0.828475	NA	0	0	0	0	0	0	0	0	0	0	0.150561	0
piR-31576	0.110761	0.675224	3.11654	0.216658	0.828475	NA	0.460577	0	0	0	0	0	0	0	0	0	0	0
piR-55813	0.0345606	0.675224	3.11654	0.216658	0.828475	NA	0	0	0	0	0	0	0.165593	0	0	0	0	0
piR-50589	0.0345606	0.675224	3.11654	0.216658	0.828475	NA	0	0	0	0	0	0	0.165593	0	0	0	0	0
piR-55915	0.110761	0.675224	3.11654	0.216658	0.828475	NA	0.460577	0	0	0	0	0	0	0	0	0	0	0
piR-44124	0.0449556	0.675224	3.11654	0.216658	0.828475	NA	0	0	0	0	0.171182	0	0	0	0	0	0	0
piR-35432	0.0449556	0.675224	3.11654	0.216658	0.828475	NA	0	0	0	0	0.171182	0	0	0	0	0	0	0
piR-36439	0.110761	0.675224	3.11654	0.216658	0.828475	NA	0.460577	0	0	0	0	0	0	0	0	0	0	0
piR-40606	0.0430593	0.675224	3.11654	0.216658	0.828475	NA	0	0	0	0	0	0	0	0	0	0	0.150561	0
piR-51934	0.0430593	0.675224	3.11654	0.216658	0.828475	NA	0	0	0	0	0	0	0	0	0	0	0.150561	0
piR-31365	0.0345606	0.675224	3.11654	0.216658	0.828475	NA	0	0	0	0	0	0	0.165593	0	0	0	0	0
piR-50902	0.101388	0.675224	3.11654	0.216658	0.828475	NA	0	0	0.379319	0	0	0	0	0	0	0	0	0
piR-57519	0.101388	0.675224	3.11654	0.216658	0.828475	NA	0	0	0.379319	0	0	0	0	0	0	0	0	0
piR-46280	0.0449556	0.675224	3.11654	0.216658	0.828475	NA	0	0	0	0	0.171182	0	0	0	0	0	0	0
piR-37494	0.0449556	0.675224	3.11654	0.216658	0.828475	NA	0	0	0	0	0.171182	0	0	0	0	0	0	0
piR-51275	0.0345606	0.675224	3.11654	0.216658	0.828475	NA	0	0	0	0	0	0	0.165593	0	0	0	0	0
piR-46616	0.110761	0.675224	3.11654	0.216658	0.828475	NA	0.460577	0	0	0	0	0	0	0	0	0	0	0
piR-40972	0.0345606	0.675224	3.11654	0.216658	0.828475	NA	0	0	0	0	0	0	0.165593	0	0	0	0	0
piR-43594	0.101388	0.675224	3.11654	0.216658	0.828475	NA	0	0	0.379319	0	0	0	0	0	0	0	0	0
piR-59062	0.0430593	0.675224	3.11654	0.216658	0.828475	NA	0	0	0	0	0	0	0	0	0	0	0.150561	0
piR-50507	0.0449556	0.675224	3.11654	0.216658	0.828475	NA	0	0	0	0	0.171182	0	0	0	0	0	0	0
piR-31495	0.0430593	0.675224	3.11654	0.216658	0.828475	NA	0	0	0	0	0	0	0	0	0	0	0.150561	0
piR-54228	0.0449556	0.675224	3.11654	0.216658	0.828475	NA	0	0	0	0	0.171182	0	0	0	0	0	0	0
piR-54223	0.0430593	0.675224	3.11654	0.216658	0.828475	NA	0	0	0	0	0	0	0	0	0	0	0.150561	0
piR-33073	0.0430593	0.675224	3.11654	0.216658	0.828475	NA	0	0	0	0	0	0	0	0	0	0	0.150561	0
piR-58427	0.0430593	0.675224	3.11654	0.216658	0.828475	NA	0	0	0	0	0	0	0	0	0	0	0.150561	0
piR-49572	0.0449556	0.675224	3.11654	0.216658	0.828475	NA	0	0	0	0	0.171182	0	0	0	0	0	0	0
piR-45231	0.0449556	0.675224	3.11654	0.216658	0.828475	NA	0	0	0	0	0.171182	0	0	0	0	0	0	0
piR-59169	0.0430593	0.675224	3.11654	0.216658	0.828475	NA	0	0	0	0	0	0	0	0	0	0	0.150561	0
piR-30964	0.0430593	0.675224	3.11654	0.216658	0.828475	NA	0	0	0	0	0	0	0	0	0	0	0.150561	0
piR-57387	0.0430593	0.675224	3.11654	0.216658	0.828475	NA	0	0	0	0	0	0	0	0	0	0	0.150561	0
piR-47996	0.0449556	0.675224	3.11654	0.216658	0.828475	NA	0	0	0	0	0.171182	0	0	0	0	0	0	0
piR-53522	0.0430593	0.675224	3.11654	0.216658	0.828475	NA	0	0	0	0	0	0	0	0	0	0	0.150561	0
piR-59325	0.0430593	0.675224	3.11654	0.216658	0.828475	NA	0	0	0	0	0	0	0	0	0	0	0.150561	0
piR-54026	0.110761	0.675224	3.11654	0.216658	0.828475	NA	0.460577	0	0	0	0	0	0	0	0	0	0	0
piR-30558	0.0449556	0.675224	3.11654	0.216658	0.828475	NA	0	0	0	0	0.171182	0	0	0	0	0	0	0
piR-48043	0.0449556	0.675224	3.11654	0.216658	0.828475	NA	0	0	0	0	0.171182	0	0	0	0	0	0	0
piR-46708	0.0449556	0.675224	3.11654	0.216658	0.828475	NA	0	0	0	0	0.171182	0	0	0	0	0	0	0
piR-33380	0.0430593	0.675224	3.11654	0.216658	0.828475	NA	0	0	0	0	0	0	0	0	0	0	0.150561	0
piR-46687	0.0345606	0.675224	3.11654	0.216658	0.828475	NA	0	0	0	0	0	0	0.165593	0	0	0	0	0
piR-58788	0.0449556	0.675224	3.11654	0.216658	0.828475	NA	0	0	0	0	0.171182	0	0	0	0	0	0	0
piR-49171	0.0449556	0.675224	3.11654	0.216658	0.828475	NA	0	0	0	0	0.171182	0	0	0	0	0	0	0
piR-36756	0.0449556	0.675224	3.11654	0.216658	0.828475	NA	0	0	0	0	0.171182	0	0	0	0	0	0	0
piR-60278	0.0430593	0.675224	3.11654	0.216658	0.828475	NA	0	0	0	0	0	0	0	0	0	0	0.150561	0
piR-46111	0.0430593	0.675224	3.11654	0.216658	0.828475	NA	0	0	0	0	0	0	0	0	0	0	0.150561	0
piR-38698	0.0345606	0.675224	3.11654	0.216658	0.828475	NA	0	0	0	0	0	0	0.165593	0	0	0	0	0
piR-43369	0.0449556	0.675224	3.11654	0.216658	0.828475	NA	0	0	0	0	0.171182	0	0	0	0	0	0	0
piR-49471	0.0449556	0.675224	3.11654	0.216658	0.828475	NA	0	0	0	0	0.171182	0	0	0	0	0	0	0
piR-36057	0.101388	0.675224	3.11654	0.216658	0.828475	NA	0	0	0.379319	0	0	0	0	0	0	0	0	0
piR-49355	0.110761	0.675224	3.11654	0.216658	0.828475	NA	0.460577	0	0	0	0	0	0	0	0	0	0	0
piR-60515	0.110761	0.675224	3.11654	0.216658	0.828475	NA	0.460577	0	0	0	0	0	0	0	0	0	0	0
piR-54056	0.0449556	0.675224	3.11654	0.216658	0.828475	NA	0	0	0	0	0.171182	0	0	0	0	0	0	0
piR-35688	0.0345606	0.675224	3.11654	0.216658	0.828475	NA	0	0	0	0	0	0	0.165593	0	0	0	0	0
piR-39305	0.0430593	0.675224	3.11654	0.216658	0.828475	NA	0	0	0	0	0	0	0	0	0	0	0.150561	0
piR-55164	0.0430593	0.675224	3.11654	0.216658	0.828475	NA	0	0	0	0	0	0	0	0	0	0	0.150561	0
piR-45359	0.0430593	0.675224	3.11654	0.216658	0.828475	NA	0	0	0	0	0	0	0	0	0	0	0.150561	0
piR-44302	0.0345606	0.675224	3.11654	0.216658	0.828475	NA	0	0	0	0	0	0	0.165593	0	0	0	0	0
piR-42547	0.110761	0.675224	3.11654	0.216658	0.828475	NA	0.460577	0	0	0	0	0	0	0	0	0	0	0
piR-33734	0.0430593	0.675224	3.11654	0.216658	0.828475	NA	0	0	0	0	0	0	0	0	0	0	0.150561	0
piR-54695	0.0345606	0.675224	3.11654	0.216658	0.828475	NA	0	0	0	0	0	0	0.165593	0	0	0	0	0
piR-41572	0.101388	0.675224	3.11654	0.216658	0.828475	NA	0	0	0.379319	0	0	0	0	0	0	0	0	0
piR-52456	0.0449556	0.675224	3.11654	0.216658	0.828475	NA	0	0	0	0	0.171182	0	0	0	0	0	0	0
piR-39577	0.0345606	0.675224	3.11654	0.216658	0.828475	NA	0	0	0	0	0	0	0.165593	0	0	0	0	0
piR-37913	0.0430593	0.675224	3.11654	0.216658	0.828475	NA	0	0	0	0	0	0	0	0	0	0	0.150561	0
piR-35224	0.0345606	0.675224	3.11654	0.216658	0.828475	NA	0	0	0	0	0	0	0.165593	0	0	0	0	0
piR-36344	0.0345606	0.675224	3.11654	0.216658	0.828475	NA	0	0	0	0	0	0	0.165593	0	0	0	0	0
piR-55163	0.0345606	0.675224	3.11654	0.216658	0.828475	NA	0	0	0	0	0	0	0.165593	0	0	0	0	0
piR-43494	0.0430593	0.675224	3.11654	0.216658	0.828475	NA	0	0	0	0	0	0	0	0	0	0	0.150561	0
piR-44886	0.0449556	0.675224	3.11654	0.216658	0.828475	NA	0	0	0	0	0.171182	0	0	0	0	0	0	0
piR-57930	0.101388	0.675224	3.11654	0.216658	0.828475	NA	0	0	0.379319	0	0	0	0	0	0	0	0	0
piR-42725	0.0449556	0.675224	3.11654	0.216658	0.828475	NA	0	0	0	0	0.171182	0	0	0	0	0	0	0
piR-52386	0.0430593	0.675224	3.11654	0.216658	0.828475	NA	0	0	0	0	0	0	0	0	0	0	0.150561	0
piR-39700	0.0430593	0.675224	3.11654	0.216658	0.828475	NA	0	0	0	0	0	0	0	0	0	0	0.150561	0
piR-48340	0.0449556	0.675224	3.11654	0.216658	0.828475	NA	0	0	0	0	0.171182	0	0	0	0	0	0	0
piR-48262	0.0449556	0.675224	3.11654	0.216658	0.828475	NA	0	0	0	0	0.171182	0	0	0	0	0	0	0
piR-56734	0.0430593	0.675224	3.11654	0.216658	0.828475	NA	0	0	0	0	0	0	0	0	0	0	0.150561	0
piR-47236	0.110761	0.675224	3.11654	0.216658	0.828475	NA	0.460577	0	0	0	0	0	0	0	0	0	0	0
piR-30769	0.101388	0.675224	3.11654	0.216658	0.828475	NA	0	0	0.379319	0	0	0	0	0	0	0	0	0
piR-57280	0.0430593	0.675224	3.11654	0.216658	0.828475	NA	0	0	0	0	0	0	0	0	0	0	0.150561	0
piR-61046	0.0430593	0.675224	3.11654	0.216658	0.828475	NA	0	0	0	0	0	0	0	0	0	0	0.150561	0
piR-43233	0.0430593	0.675224	3.11654	0.216658	0.828475	NA	0	0	0	0	0	0	0	0	0	0	0.150561	0
piR-38181	0.101388	0.675224	3.11654	0.216658	0.828475	NA	0	0	0.379319	0	0	0	0	0	0	0	0	0
piR-55827	0.0345606	0.675224	3.11654	0.216658	0.828475	NA	0	0	0	0	0	0	0.165593	0	0	0	0	0
piR-43646	0.101388	0.675224	3.11654	0.216658	0.828475	NA	0	0	0.379319	0	0	0	0	0	0	0	0	0
piR-43222	0.0430593	0.675224	3.11654	0.216658	0.828475	NA	0	0	0	0	0	0	0	0	0	0	0.150561	0
piR-35532	0.0449556	0.675224	3.11654	0.216658	0.828475	NA	0	0	0	0	0.171182	0	0	0	0	0	0	0
piR-49708	0.0345606	0.675224	3.11654	0.216658	0.828475	NA	0	0	0	0	0	0	0.165593	0	0	0	0	0
piR-61875	0.0345606	0.675224	3.11654	0.216658	0.828475	NA	0	0	0	0	0	0	0.165593	0	0	0	0	0
piR-40452	0.0449556	0.675224	3.11654	0.216658	0.828475	NA	0	0	0	0	0.171182	0	0	0	0	0	0	0
piR-38472	0.0449556	0.675224	3.11654	0.216658	0.828475	NA	0	0	0	0	0.171182	0	0	0	0	0	0	0
piR-46556	0.0345606	0.675224	3.11654	0.216658	0.828475	NA	0	0	0	0	0	0	0.165593	0	0	0	0	0
piR-36832	0.101388	0.675224	3.11654	0.216658	0.828475	NA	0	0	0.379319	0	0	0	0	0	0	0	0	0
piR-52404	0.0430593	0.675224	3.11654	0.216658	0.828475	NA	0	0	0	0	0	0	0	0	0	0	0.150561	0
piR-49506	0.0430593	0.675224	3.11654	0.216658	0.828475	NA	0	0	0	0	0	0	0	0	0	0	0.150561	0
piR-57474	0.0345606	0.675224	3.11654	0.216658	0.828475	NA	0	0	0	0	0	0	0.165593	0	0	0	0	0
piR-53237	0.0449556	0.675224	3.11654	0.216658	0.828475	NA	0	0	0	0	0.171182	0	0	0	0	0	0	0
piR-41762	0.0430593	0.675224	3.11654	0.216658	0.828475	NA	0	0	0	0	0	0	0	0	0	0	0.150561	0
piR-45730	0.0430593	0.675224	3.11654	0.216658	0.828475	NA	0	0	0	0	0	0	0	0	0	0	0.150561	0
piR-39714	0.0345606	0.675224	3.11654	0.216658	0.828475	NA	0	0	0	0	0	0	0.165593	0	0	0	0	0
piR-52933	0.101388	0.675224	3.11654	0.216658	0.828475	NA	0	0	0.379319	0	0	0	0	0	0	0	0	0
piR-51635	0.0430593	0.675224	3.11654	0.216658	0.828475	NA	0	0	0	0	0	0	0	0	0	0	0.150561	0
piR-38672	0.0430593	0.675224	3.11654	0.216658	0.828475	NA	0	0	0	0	0	0	0	0	0	0	0.150561	0
piR-59313	0.0345606	0.675224	3.11654	0.216658	0.828475	NA	0	0	0	0	0	0	0.165593	0	0	0	0	0
piR-32172	0.0345606	0.675224	3.11654	0.216658	0.828475	NA	0	0	0	0	0	0	0.165593	0	0	0	0	0
piR-32357	0.110761	0.675224	3.11654	0.216658	0.828475	NA	0.460577	0	0	0	0	0	0	0	0	0	0	0
piR-59872	0.0449556	0.675224	3.11654	0.216658	0.828475	NA	0	0	0	0	0.171182	0	0	0	0	0	0	0
piR-61190	0.0449556	0.675224	3.11654	0.216658	0.828475	NA	0	0	0	0	0.171182	0	0	0	0	0	0	0
piR-50615	0.110761	0.675224	3.11654	0.216658	0.828475	NA	0.460577	0	0	0	0	0	0	0	0	0	0	0
piR-38579	0.0345606	0.675224	3.11654	0.216658	0.828475	NA	0	0	0	0	0	0	0.165593	0	0	0	0	0
piR-37850	0.101388	0.675224	3.11654	0.216658	0.828475	NA	0	0	0.379319	0	0	0	0	0	0	0	0	0
piR-57701	0.0449556	0.675224	3.11654	0.216658	0.828475	NA	0	0	0	0	0.171182	0	0	0	0	0	0	0
piR-41189	0.0430593	0.675224	3.11654	0.216658	0.828475	NA	0	0	0	0	0	0	0	0	0	0	0.150561	0
piR-38405	0.0430593	0.675224	3.11654	0.216658	0.828475	NA	0	0	0	0	0	0	0	0	0	0	0.150561	0
piR-47119	0.110761	0.675224	3.11654	0.216658	0.828475	NA	0.460577	0	0	0	0	0	0	0	0	0	0	0
piR-32499	0.0345606	0.675224	3.11654	0.216658	0.828475	NA	0	0	0	0	0	0	0.165593	0	0	0	0	0
piR-47547	0.0345606	0.675224	3.11654	0.216658	0.828475	NA	0	0	0	0	0	0	0.165593	0	0	0	0	0
piR-42109	0.0345606	0.675224	3.11654	0.216658	0.828475	NA	0	0	0	0	0	0	0.165593	0	0	0	0	0
piR-31219	0.0345606	0.675224	3.11654	0.216658	0.828475	NA	0	0	0	0	0	0	0.165593	0	0	0	0	0
piR-60091	0.0430593	0.675224	3.11654	0.216658	0.828475	NA	0	0	0	0	0	0	0	0	0	0	0.150561	0
piR-57300	0.0430593	0.675224	3.11654	0.216658	0.828475	NA	0	0	0	0	0	0	0	0	0	0	0.150561	0
piR-53070	0.0345606	0.675224	3.11654	0.216658	0.828475	NA	0	0	0	0	0	0	0.165593	0	0	0	0	0
piR-39585	0.0345606	0.675224	3.11654	0.216658	0.828475	NA	0	0	0	0	0	0	0.165593	0	0	0	0	0
piR-55140	0.0449556	0.675224	3.11654	0.216658	0.828475	NA	0	0	0	0	0.171182	0	0	0	0	0	0	0
piR-51047	0.0430593	0.675224	3.11654	0.216658	0.828475	NA	0	0	0	0	0	0	0	0	0	0	0.150561	0
piR-48897	0.0430593	0.675224	3.11654	0.216658	0.828475	NA	0	0	0	0	0	0	0	0	0	0	0.150561	0
piR-49629	0.0345606	0.675224	3.11654	0.216658	0.828475	NA	0	0	0	0	0	0	0.165593	0	0	0	0	0
piR-39974	0.110761	0.675224	3.11654	0.216658	0.828475	NA	0.460577	0	0	0	0	0	0	0	0	0	0	0
piR-60487	0.0430593	0.675224	3.11654	0.216658	0.828475	NA	0	0	0	0	0	0	0	0	0	0	0.150561	0
piR-46489	0.0430593	0.675224	3.11654	0.216658	0.828475	NA	0	0	0	0	0	0	0	0	0	0	0.150561	0
piR-33537	0.0345606	0.675224	3.11654	0.216658	0.828475	NA	0	0	0	0	0	0	0.165593	0	0	0	0	0
piR-31889	0.0449556	0.675224	3.11654	0.216658	0.828475	NA	0	0	0	0	0.171182	0	0	0	0	0	0	0
piR-45023	0.0449556	0.675224	3.11654	0.216658	0.828475	NA	0	0	0	0	0.171182	0	0	0	0	0	0	0
piR-54581	0.0345606	0.675224	3.11654	0.216658	0.828475	NA	0	0	0	0	0	0	0.165593	0	0	0	0	0
piR-42279	0.101388	0.675224	3.11654	0.216658	0.828475	NA	0	0	0.379319	0	0	0	0	0	0	0	0	0
piR-48795	0.0430593	0.675224	3.11654	0.216658	0.828475	NA	0	0	0	0	0	0	0	0	0	0	0.150561	0
piR-47670	0.0430593	0.675224	3.11654	0.216658	0.828475	NA	0	0	0	0	0	0	0	0	0	0	0.150561	0
piR-54081	0.0449556	0.675224	3.11654	0.216658	0.828475	NA	0	0	0	0	0.171182	0	0	0	0	0	0	0
piR-41245	0.0430593	0.675224	3.11654	0.216658	0.828475	NA	0	0	0	0	0	0	0	0	0	0	0.150561	0
piR-56769	0.110761	0.675224	3.11654	0.216658	0.828475	NA	0.460577	0	0	0	0	0	0	0	0	0	0	0
piR-58183	0.0345606	0.675224	3.11654	0.216658	0.828475	NA	0	0	0	0	0	0	0.165593	0	0	0	0	0
piR-38646	0.0345606	0.675224	3.11654	0.216658	0.828475	NA	0	0	0	0	0	0	0.165593	0	0	0	0	0
piR-45881	0.110761	0.675224	3.11654	0.216658	0.828475	NA	0.460577	0	0	0	0	0	0	0	0	0	0	0
piR-46712	0.0449556	0.675224	3.11654	0.216658	0.828475	NA	0	0	0	0	0.171182	0	0	0	0	0	0	0
piR-47457	0.0345606	0.675224	3.11654	0.216658	0.828475	NA	0	0	0	0	0	0	0.165593	0	0	0	0	0
piR-32599	0.110761	0.675224	3.11654	0.216658	0.828475	NA	0.460577	0	0	0	0	0	0	0	0	0	0	0
piR-46127	0.0449556	0.675224	3.11654	0.216658	0.828475	NA	0	0	0	0	0.171182	0	0	0	0	0	0	0
piR-36230	0.0345606	0.675224	3.11654	0.216658	0.828475	NA	0	0	0	0	0	0	0.165593	0	0	0	0	0
piR-40382	0.0430593	0.675224	3.11654	0.216658	0.828475	NA	0	0	0	0	0	0	0	0	0	0	0.150561	0
piR-46137	0.110761	0.675224	3.11654	0.216658	0.828475	NA	0.460577	0	0	0	0	0	0	0	0	0	0	0
piR-48770	0.110761	0.675224	3.11654	0.216658	0.828475	NA	0.460577	0	0	0	0	0	0	0	0	0	0	0
piR-44154	0.0430593	0.675224	3.11654	0.216658	0.828475	NA	0	0	0	0	0	0	0	0	0	0	0.150561	0
piR-46549	0.0449556	0.675224	3.11654	0.216658	0.828475	NA	0	0	0	0	0.171182	0	0	0	0	0	0	0
piR-51647	0.0430593	0.675224	3.11654	0.216658	0.828475	NA	0	0	0	0	0	0	0	0	0	0	0.150561	0
piR-31264	0.0430593	0.675224	3.11654	0.216658	0.828475	NA	0	0	0	0	0	0	0	0	0	0	0.150561	0
piR-42000	0.0449556	0.675224	3.11654	0.216658	0.828475	NA	0	0	0	0	0.171182	0	0	0	0	0	0	0
piR-51116	0.0449556	0.675224	3.11654	0.216658	0.828475	NA	0	0	0	0	0.171182	0	0	0	0	0	0	0
piR-49147	0.0430593	0.675224	3.11654	0.216658	0.828475	NA	0	0	0	0	0	0	0	0	0	0	0.150561	0
piR-50174	0.0345606	0.675224	3.11654	0.216658	0.828475	NA	0	0	0	0	0	0	0.165593	0	0	0	0	0
piR-34582	0.0449556	0.675224	3.11654	0.216658	0.828475	NA	0	0	0	0	0.171182	0	0	0	0	0	0	0
piR-57758	0.0345606	0.675224	3.11654	0.216658	0.828475	NA	0	0	0	0	0	0	0.165593	0	0	0	0	0
piR-50201	0.0430593	0.675224	3.11654	0.216658	0.828475	NA	0	0	0	0	0	0	0	0	0	0	0.150561	0
piR-61476	0.0345606	0.675224	3.11654	0.216658	0.828475	NA	0	0	0	0	0	0	0.165593	0	0	0	0	0
piR-42308	0.0449556	0.675224	3.11654	0.216658	0.828475	NA	0	0	0	0	0.171182	0	0	0	0	0	0	0
piR-49497	0.101388	0.675224	3.11654	0.216658	0.828475	NA	0	0	0.379319	0	0	0	0	0	0	0	0	0
piR-48564	0.0345606	0.675224	3.11654	0.216658	0.828475	NA	0	0	0	0	0	0	0.165593	0	0	0	0	0
piR-61697	0.0430593	0.675224	3.11654	0.216658	0.828475	NA	0	0	0	0	0	0	0	0	0	0	0.150561	0
piR-50060	0.110761	0.675224	3.11654	0.216658	0.828475	NA	0.460577	0	0	0	0	0	0	0	0	0	0	0
piR-30351	0.0430593	0.675224	3.11654	0.216658	0.828475	NA	0	0	0	0	0	0	0	0	0	0	0.150561	0
piR-54506	0.101388	0.675224	3.11654	0.216658	0.828475	NA	0	0	0.379319	0	0	0	0	0	0	0	0	0
piR-41018	0.0449556	0.675224	3.11654	0.216658	0.828475	NA	0	0	0	0	0.171182	0	0	0	0	0	0	0
piR-34184	0.110761	0.675224	3.11654	0.216658	0.828475	NA	0.460577	0	0	0	0	0	0	0	0	0	0	0
piR-45179	0.0345606	0.675224	3.11654	0.216658	0.828475	NA	0	0	0	0	0	0	0.165593	0	0	0	0	0
piR-32068	0.0449556	0.675224	3.11654	0.216658	0.828475	NA	0	0	0	0	0.171182	0	0	0	0	0	0	0
piR-37015	0.0449556	0.675224	3.11654	0.216658	0.828475	NA	0	0	0	0	0.171182	0	0	0	0	0	0	0
piR-47641	0.0430593	0.675224	3.11654	0.216658	0.828475	NA	0	0	0	0	0	0	0	0	0	0	0.150561	0
piR-37346	0.0430593	0.675224	3.11654	0.216658	0.828475	NA	0	0	0	0	0	0	0	0	0	0	0.150561	0
piR-40422	0.0430593	0.675224	3.11654	0.216658	0.828475	NA	0	0	0	0	0	0	0	0	0	0	0.150561	0
piR-48888	0.0449556	0.675224	3.11654	0.216658	0.828475	NA	0	0	0	0	0.171182	0	0	0	0	0	0	0
piR-35667	0.0449556	0.675224	3.11654	0.216658	0.828475	NA	0	0	0	0	0.171182	0	0	0	0	0	0	0
piR-42797	0.0345606	0.675224	3.11654	0.216658	0.828475	NA	0	0	0	0	0	0	0.165593	0	0	0	0	0
piR-50725	0.0345606	0.675224	3.11654	0.216658	0.828475	NA	0	0	0	0	0	0	0.165593	0	0	0	0	0
piR-39267	0.0345606	0.675224	3.11654	0.216658	0.828475	NA	0	0	0	0	0	0	0.165593	0	0	0	0	0
piR-59235	0.0430593	0.675224	3.11654	0.216658	0.828475	NA	0	0	0	0	0	0	0	0	0	0	0.150561	0
piR-59986	0.0345606	0.675224	3.11654	0.216658	0.828475	NA	0	0	0	0	0	0	0.165593	0	0	0	0	0
piR-38704	0.0430593	0.675224	3.11654	0.216658	0.828475	NA	0	0	0	0	0	0	0	0	0	0	0.150561	0
piR-60842	0.0430593	0.675224	3.11654	0.216658	0.828475	NA	0	0	0	0	0	0	0	0	0	0	0.150561	0
piR-50346	0.0345606	0.675224	3.11654	0.216658	0.828475	NA	0	0	0	0	0	0	0.165593	0	0	0	0	0
piR-43877	0.0345606	0.675224	3.11654	0.216658	0.828475	NA	0	0	0	0	0	0	0.165593	0	0	0	0	0
piR-46431	0.0449556	0.675224	3.11654	0.216658	0.828475	NA	0	0	0	0	0.171182	0	0	0	0	0	0	0
piR-43665	0.0449556	0.675224	3.11654	0.216658	0.828475	NA	0	0	0	0	0.171182	0	0	0	0	0	0	0
piR-56126	0.0345606	0.675224	3.11654	0.216658	0.828475	NA	0	0	0	0	0	0	0.165593	0	0	0	0	0
piR-42261	0.110761	0.675224	3.11654	0.216658	0.828475	NA	0.460577	0	0	0	0	0	0	0	0	0	0	0
piR-51030	0.0430593	0.675224	3.11654	0.216658	0.828475	NA	0	0	0	0	0	0	0	0	0	0	0.150561	0
piR-58089	0.0430593	0.675224	3.11654	0.216658	0.828475	NA	0	0	0	0	0	0	0	0	0	0	0.150561	0
piR-58269	0.0430593	0.675224	3.11654	0.216658	0.828475	NA	0	0	0	0	0	0	0	0	0	0	0.150561	0
piR-30886	0.0430593	0.675224	3.11654	0.216658	0.828475	NA	0	0	0	0	0	0	0	0	0	0	0.150561	0
piR-35673	0.0449556	0.675224	3.11654	0.216658	0.828475	NA	0	0	0	0	0.171182	0	0	0	0	0	0	0
piR-52518	0.110761	0.675224	3.11654	0.216658	0.828475	NA	0.460577	0	0	0	0	0	0	0	0	0	0	0
piR-44319	0.0345606	0.675224	3.11654	0.216658	0.828475	NA	0	0	0	0	0	0	0.165593	0	0	0	0	0
piR-50987	0.110761	0.675224	3.11654	0.216658	0.828475	NA	0.460577	0	0	0	0	0	0	0	0	0	0	0
piR-32903	0.0430593	0.675224	3.11654	0.216658	0.828475	NA	0	0	0	0	0	0	0	0	0	0	0.150561	0
piR-44990	0.0430593	0.675224	3.11654	0.216658	0.828475	NA	0	0	0	0	0	0	0	0	0	0	0.150561	0
piR-59638	0.0345606	0.675224	3.11654	0.216658	0.828475	NA	0	0	0	0	0	0	0.165593	0	0	0	0	0
piR-56412	0.0345606	0.675224	3.11654	0.216658	0.828475	NA	0	0	0	0	0	0	0.165593	0	0	0	0	0
piR-42357	0.0449556	0.675224	3.11654	0.216658	0.828475	NA	0	0	0	0	0.171182	0	0	0	0	0	0	0
piR-58019	0.0449556	0.675224	3.11654	0.216658	0.828475	NA	0	0	0	0	0.171182	0	0	0	0	0	0	0
piR-30784	0.0430593	0.675224	3.11654	0.216658	0.828475	NA	0	0	0	0	0	0	0	0	0	0	0.150561	0
piR-31821	0.0430593	0.675224	3.11654	0.216658	0.828475	NA	0	0	0	0	0	0	0	0	0	0	0.150561	0
piR-50085	0.0345606	0.675224	3.11654	0.216658	0.828475	NA	0	0	0	0	0	0	0.165593	0	0	0	0	0
piR-52870	0.0449556	0.675224	3.11654	0.216658	0.828475	NA	0	0	0	0	0.171182	0	0	0	0	0	0	0
piR-46050	0.0430593	0.675224	3.11654	0.216658	0.828475	NA	0	0	0	0	0	0	0	0	0	0	0.150561	0
piR-49080	0.0345606	0.675224	3.11654	0.216658	0.828475	NA	0	0	0	0	0	0	0.165593	0	0	0	0	0
piR-55890	0.0345606	0.675224	3.11654	0.216658	0.828475	NA	0	0	0	0	0	0	0.165593	0	0	0	0	0
piR-61177	0.101388	0.675224	3.11654	0.216658	0.828475	NA	0	0	0.379319	0	0	0	0	0	0	0	0	0
piR-53181	0.101388	0.675224	3.11654	0.216658	0.828475	NA	0	0	0.379319	0	0	0	0	0	0	0	0	0
piR-51393	0.0345606	0.675224	3.11654	0.216658	0.828475	NA	0	0	0	0	0	0	0.165593	0	0	0	0	0
piR-32427	0.0430593	0.675224	3.11654	0.216658	0.828475	NA	0	0	0	0	0	0	0	0	0	0	0.150561	0
piR-33399	0.0430593	0.675224	3.11654	0.216658	0.828475	NA	0	0	0	0	0	0	0	0	0	0	0.150561	0
piR-49121	0.0430593	0.675224	3.11654	0.216658	0.828475	NA	0	0	0	0	0	0	0	0	0	0	0.150561	0
piR-61054	0.110761	0.675224	3.11654	0.216658	0.828475	NA	0.460577	0	0	0	0	0	0	0	0	0	0	0
piR-61798	0.0345606	0.675224	3.11654	0.216658	0.828475	NA	0	0	0	0	0	0	0.165593	0	0	0	0	0
piR-41672	0.0345606	0.675224	3.11654	0.216658	0.828475	NA	0	0	0	0	0	0	0.165593	0	0	0	0	0
piR-39958	0.0345606	0.675224	3.11654	0.216658	0.828475	NA	0	0	0	0	0	0	0.165593	0	0	0	0	0
piR-38963	0.0345606	0.675224	3.11654	0.216658	0.828475	NA	0	0	0	0	0	0	0.165593	0	0	0	0	0
piR-44695	0.0345606	0.675224	3.11654	0.216658	0.828475	NA	0	0	0	0	0	0	0.165593	0	0	0	0	0
piR-57616	0.0430593	0.675224	3.11654	0.216658	0.828475	NA	0	0	0	0	0	0	0	0	0	0	0.150561	0
piR-40091	0.0449556	0.675224	3.11654	0.216658	0.828475	NA	0	0	0	0	0.171182	0	0	0	0	0	0	0
piR-45186	0.0449556	0.675224	3.11654	0.216658	0.828475	NA	0	0	0	0	0.171182	0	0	0	0	0	0	0
piR-55363	0.101388	0.675224	3.11654	0.216658	0.828475	NA	0	0	0.379319	0	0	0	0	0	0	0	0	0
piR-30402	0.0430593	0.675224	3.11654	0.216658	0.828475	NA	0	0	0	0	0	0	0	0	0	0	0.150561	0
piR-40048	0.0449556	0.675224	3.11654	0.216658	0.828475	NA	0	0	0	0	0.171182	0	0	0	0	0	0	0
piR-40691	0.0449556	0.675224	3.11654	0.216658	0.828475	NA	0	0	0	0	0.171182	0	0	0	0	0	0	0
piR-41864	0.0430593	0.675224	3.11654	0.216658	0.828475	NA	0	0	0	0	0	0	0	0	0	0	0.150561	0
piR-50203	0.0430593	0.675224	3.11654	0.216658	0.828475	NA	0	0	0	0	0	0	0	0	0	0	0.150561	0
piR-54293	0.0345606	0.675224	3.11654	0.216658	0.828475	NA	0	0	0	0	0	0	0.165593	0	0	0	0	0
piR-40383	0.0430593	0.675224	3.11654	0.216658	0.828475	NA	0	0	0	0	0	0	0	0	0	0	0.150561	0
piR-59128	0.0449556	0.675224	3.11654	0.216658	0.828475	NA	0	0	0	0	0.171182	0	0	0	0	0	0	0
piR-48727	0.0430593	0.675224	3.11654	0.216658	0.828475	NA	0	0	0	0	0	0	0	0	0	0	0.150561	0
piR-54910	0.0345606	0.675224	3.11654	0.216658	0.828475	NA	0	0	0	0	0	0	0.165593	0	0	0	0	0
piR-56902	0.0345606	0.675224	3.11654	0.216658	0.828475	NA	0	0	0	0	0	0	0.165593	0	0	0	0	0
piR-61376	0.0449556	0.675224	3.11654	0.216658	0.828475	NA	0	0	0	0	0.171182	0	0	0	0	0	0	0
piR-30955	0.0430593	0.675224	3.11654	0.216658	0.828475	NA	0	0	0	0	0	0	0	0	0	0	0.150561	0
piR-30805	0.0449556	0.675224	3.11654	0.216658	0.828475	NA	0	0	0	0	0.171182	0	0	0	0	0	0	0
piR-31327	0.0345606	0.675224	3.11654	0.216658	0.828475	NA	0	0	0	0	0	0	0.165593	0	0	0	0	0
piR-48072	0.0345606	0.675224	3.11654	0.216658	0.828475	NA	0	0	0	0	0	0	0.165593	0	0	0	0	0
piR-30676	0.0345606	0.675224	3.11654	0.216658	0.828475	NA	0	0	0	0	0	0	0.165593	0	0	0	0	0
piR-33254	0.110761	0.675224	3.11654	0.216658	0.828475	NA	0.460577	0	0	0	0	0	0	0	0	0	0	0
piR-61830	0.0449556	0.675224	3.11654	0.216658	0.828475	NA	0	0	0	0	0.171182	0	0	0	0	0	0	0
piR-56532	0.0430593	0.675224	3.11654	0.216658	0.828475	NA	0	0	0	0	0	0	0	0	0	0	0.150561	0
piR-31809	0.101388	0.675224	3.11654	0.216658	0.828475	NA	0	0	0.379319	0	0	0	0	0	0	0	0	0
piR-45026	0.0345606	0.675224	3.11654	0.216658	0.828475	NA	0	0	0	0	0	0	0.165593	0	0	0	0	0
piR-42801	0.0430593	0.675224	3.11654	0.216658	0.828475	NA	0	0	0	0	0	0	0	0	0	0	0.150561	0
piR-37546	0.101388	0.675224	3.11654	0.216658	0.828475	NA	0	0	0.379319	0	0	0	0	0	0	0	0	0
piR-36452	0.0430593	0.675224	3.11654	0.216658	0.828475	NA	0	0	0	0	0	0	0	0	0	0	0.150561	0
piR-41518	0.0345606	0.675224	3.11654	0.216658	0.828475	NA	0	0	0	0	0	0	0.165593	0	0	0	0	0
piR-55430	0.0345606	0.675224	3.11654	0.216658	0.828475	NA	0	0	0	0	0	0	0.165593	0	0	0	0	0
piR-50474	0.0449556	0.675224	3.11654	0.216658	0.828475	NA	0	0	0	0	0.171182	0	0	0	0	0	0	0
piR-40044	0.101388	0.675224	3.11654	0.216658	0.828475	NA	0	0	0.379319	0	0	0	0	0	0	0	0	0
piR-37895	0.0449556	0.675224	3.11654	0.216658	0.828475	NA	0	0	0	0	0.171182	0	0	0	0	0	0	0
piR-31154	0.0449556	0.675224	3.11654	0.216658	0.828475	NA	0	0	0	0	0.171182	0	0	0	0	0	0	0
piR-41841	0.0345606	0.675224	3.11654	0.216658	0.828475	NA	0	0	0	0	0	0	0.165593	0	0	0	0	0
piR-58312	0.0430593	0.675224	3.11654	0.216658	0.828475	NA	0	0	0	0	0	0	0	0	0	0	0.150561	0
piR-40912	0.101388	0.675224	3.11654	0.216658	0.828475	NA	0	0	0.379319	0	0	0	0	0	0	0	0	0
piR-43149	0.0430593	0.675224	3.11654	0.216658	0.828475	NA	0	0	0	0	0	0	0	0	0	0	0.150561	0
piR-46538	0.0430593	0.675224	3.11654	0.216658	0.828475	NA	0	0	0	0	0	0	0	0	0	0	0.150561	0
piR-34552	0.0430593	0.675224	3.11654	0.216658	0.828475	NA	0	0	0	0	0	0	0	0	0	0	0.150561	0
piR-45569	0.0449556	0.675224	3.11654	0.216658	0.828475	NA	0	0	0	0	0.171182	0	0	0	0	0	0	0
piR-61617	0.0345606	0.675224	3.11654	0.216658	0.828475	NA	0	0	0	0	0	0	0.165593	0	0	0	0	0
piR-35001	0.0449556	0.675224	3.11654	0.216658	0.828475	NA	0	0	0	0	0.171182	0	0	0	0	0	0	0
piR-30182	0.110761	0.675224	3.11654	0.216658	0.828475	NA	0.460577	0	0	0	0	0	0	0	0	0	0	0
piR-45036	0.0345606	0.675224	3.11654	0.216658	0.828475	NA	0	0	0	0	0	0	0.165593	0	0	0	0	0
piR-58607	0.101388	0.675224	3.11654	0.216658	0.828475	NA	0	0	0.379319	0	0	0	0	0	0	0	0	0
piR-30492	0.0345606	0.675224	3.11654	0.216658	0.828475	NA	0	0	0	0	0	0	0.165593	0	0	0	0	0
piR-36221	0.0449556	0.675224	3.11654	0.216658	0.828475	NA	0	0	0	0	0.171182	0	0	0	0	0	0	0
piR-31905	0.0430593	0.675224	3.11654	0.216658	0.828475	NA	0	0	0	0	0	0	0	0	0	0	0.150561	0
piR-49217	0.0449556	0.675224	3.11654	0.216658	0.828475	NA	0	0	0	0	0.171182	0	0	0	0	0	0	0
piR-50294	0.0430593	0.675224	3.11654	0.216658	0.828475	NA	0	0	0	0	0	0	0	0	0	0	0.150561	0
piR-53484	0.0430593	0.675224	3.11654	0.216658	0.828475	NA	0	0	0	0	0	0	0	0	0	0	0.150561	0
piR-33115	0.0345606	0.675224	3.11654	0.216658	0.828475	NA	0	0	0	0	0	0	0.165593	0	0	0	0	0
piR-38644	0.0430593	0.675224	3.11654	0.216658	0.828475	NA	0	0	0	0	0	0	0	0	0	0	0.150561	0
piR-33708	0.0345606	0.675224	3.11654	0.216658	0.828475	NA	0	0	0	0	0	0	0.165593	0	0	0	0	0
piR-46006	0.0345606	0.675224	3.11654	0.216658	0.828475	NA	0	0	0	0	0	0	0.165593	0	0	0	0	0
piR-31141	0.0430593	0.675224	3.11654	0.216658	0.828475	NA	0	0	0	0	0	0	0	0	0	0	0.150561	0
piR-46568	0.0430593	0.675224	3.11654	0.216658	0.828475	NA	0	0	0	0	0	0	0	0	0	0	0.150561	0
piR-40441	0.0345606	0.675224	3.11654	0.216658	0.828475	NA	0	0	0	0	0	0	0.165593	0	0	0	0	0
piR-61341	0.0345606	0.675224	3.11654	0.216658	0.828475	NA	0	0	0	0	0	0	0.165593	0	0	0	0	0
piR-42612	0.0345606	0.675224	3.11654	0.216658	0.828475	NA	0	0	0	0	0	0	0.165593	0	0	0	0	0
piR-38320	0.101388	0.675224	3.11654	0.216658	0.828475	NA	0	0	0.379319	0	0	0	0	0	0	0	0	0
piR-54564	0.0345606	0.675224	3.11654	0.216658	0.828475	NA	0	0	0	0	0	0	0.165593	0	0	0	0	0
piR-35172	0.0430593	0.675224	3.11654	0.216658	0.828475	NA	0	0	0	0	0	0	0	0	0	0	0.150561	0
piR-42946	0.0430593	0.675224	3.11654	0.216658	0.828475	NA	0	0	0	0	0	0	0	0	0	0	0.150561	0
piR-40311	0.0345606	0.675224	3.11654	0.216658	0.828475	NA	0	0	0	0	0	0	0.165593	0	0	0	0	0
piR-47073	0.101388	0.675224	3.11654	0.216658	0.828475	NA	0	0	0.379319	0	0	0	0	0	0	0	0	0
piR-43676	0.0345606	0.675224	3.11654	0.216658	0.828475	NA	0	0	0	0	0	0	0.165593	0	0	0	0	0
piR-32032	0.0430593	0.675224	3.11654	0.216658	0.828475	NA	0	0	0	0	0	0	0	0	0	0	0.150561	0
piR-39094	0.0430593	0.675224	3.11654	0.216658	0.828475	NA	0	0	0	0	0	0	0	0	0	0	0.150561	0
piR-60689	0.0430593	0.675224	3.11654	0.216658	0.828475	NA	0	0	0	0	0	0	0	0	0	0	0.150561	0
piR-45732	0.0430593	0.675224	3.11654	0.216658	0.828475	NA	0	0	0	0	0	0	0	0	0	0	0.150561	0
piR-36108	0.0430593	0.675224	3.11654	0.216658	0.828475	NA	0	0	0	0	0	0	0	0	0	0	0.150561	0
piR-45437	0.0449556	0.675224	3.11654	0.216658	0.828475	NA	0	0	0	0	0.171182	0	0	0	0	0	0	0
piR-33556	0.101388	0.675224	3.11654	0.216658	0.828475	NA	0	0	0.379319	0	0	0	0	0	0	0	0	0
piR-58787	0.0345606	0.675224	3.11654	0.216658	0.828475	NA	0	0	0	0	0	0	0.165593	0	0	0	0	0
piR-44287	0.0430593	0.675224	3.11654	0.216658	0.828475	NA	0	0	0	0	0	0	0	0	0	0	0.150561	0
piR-57359	0.0430593	0.675224	3.11654	0.216658	0.828475	NA	0	0	0	0	0	0	0	0	0	0	0.150561	0
piR-43943	0.0449556	0.675224	3.11654	0.216658	0.828475	NA	0	0	0	0	0.171182	0	0	0	0	0	0	0
piR-59534	0.0430593	0.675224	3.11654	0.216658	0.828475	NA	0	0	0	0	0	0	0	0	0	0	0.150561	0
piR-42895	0.110761	0.675224	3.11654	0.216658	0.828475	NA	0.460577	0	0	0	0	0	0	0	0	0	0	0
piR-34361	0.110761	0.675224	3.11654	0.216658	0.828475	NA	0.460577	0	0	0	0	0	0	0	0	0	0	0
piR-33933	0.110761	0.675224	3.11654	0.216658	0.828475	NA	0.460577	0	0	0	0	0	0	0	0	0	0	0
piR-41688	0.0430593	0.675224	3.11654	0.216658	0.828475	NA	0	0	0	0	0	0	0	0	0	0	0.150561	0
piR-38915	0.0449556	0.675224	3.11654	0.216658	0.828475	NA	0	0	0	0	0.171182	0	0	0	0	0	0	0
piR-46251	0.0345606	0.675224	3.11654	0.216658	0.828475	NA	0	0	0	0	0	0	0.165593	0	0	0	0	0
piR-59898	0.0345606	0.675224	3.11654	0.216658	0.828475	NA	0	0	0	0	0	0	0.165593	0	0	0	0	0
piR-39439	0.0345606	0.675224	3.11654	0.216658	0.828475	NA	0	0	0	0	0	0	0.165593	0	0	0	0	0
piR-58116	0.0449556	0.675224	3.11654	0.216658	0.828475	NA	0	0	0	0	0.171182	0	0	0	0	0	0	0
piR-42147	0.0449556	0.675224	3.11654	0.216658	0.828475	NA	0	0	0	0	0.171182	0	0	0	0	0	0	0
piR-38225	0.0345606	0.675224	3.11654	0.216658	0.828475	NA	0	0	0	0	0	0	0.165593	0	0	0	0	0
piR-38330	0.0430593	0.675224	3.11654	0.216658	0.828475	NA	0	0	0	0	0	0	0	0	0	0	0.150561	0
piR-60368	0.101388	0.675224	3.11654	0.216658	0.828475	NA	0	0	0.379319	0	0	0	0	0	0	0	0	0
piR-47367	0.0430593	0.675224	3.11654	0.216658	0.828475	NA	0	0	0	0	0	0	0	0	0	0	0.150561	0
piR-37157	0.0345606	0.675224	3.11654	0.216658	0.828475	NA	0	0	0	0	0	0	0.165593	0	0	0	0	0
piR-33525	0.0449556	0.675224	3.11654	0.216658	0.828475	NA	0	0	0	0	0.171182	0	0	0	0	0	0	0
piR-44683	0.0345606	0.675224	3.11654	0.216658	0.828475	NA	0	0	0	0	0	0	0.165593	0	0	0	0	0
piR-50158	0.0449556	0.675224	3.11654	0.216658	0.828475	NA	0	0	0	0	0.171182	0	0	0	0	0	0	0
piR-51778	0.0449556	0.675224	3.11654	0.216658	0.828475	NA	0	0	0	0	0.171182	0	0	0	0	0	0	0
piR-35000	0.0345606	0.675224	3.11654	0.216658	0.828475	NA	0	0	0	0	0	0	0.165593	0	0	0	0	0
piR-30946	0.110761	0.675224	3.11654	0.216658	0.828475	NA	0.460577	0	0	0	0	0	0	0	0	0	0	0
piR-37233	0.0430593	0.675224	3.11654	0.216658	0.828475	NA	0	0	0	0	0	0	0	0	0	0	0.150561	0
piR-39229	0.0430593	0.675224	3.11654	0.216658	0.828475	NA	0	0	0	0	0	0	0	0	0	0	0.150561	0
piR-46226	0.0345606	0.675224	3.11654	0.216658	0.828475	NA	0	0	0	0	0	0	0.165593	0	0	0	0	0
piR-34497	0.0430593	0.675224	3.11654	0.216658	0.828475	NA	0	0	0	0	0	0	0	0	0	0	0.150561	0
piR-36769	0.0449556	0.675224	3.11654	0.216658	0.828475	NA	0	0	0	0	0.171182	0	0	0	0	0	0	0
piR-32008	0.0345606	0.675224	3.11654	0.216658	0.828475	NA	0	0	0	0	0	0	0.165593	0	0	0	0	0
piR-41684	0.101388	0.675224	3.11654	0.216658	0.828475	NA	0	0	0.379319	0	0	0	0	0	0	0	0	0
piR-55370	0.0449556	0.675224	3.11654	0.216658	0.828475	NA	0	0	0	0	0.171182	0	0	0	0	0	0	0
piR-36374	0.110761	0.675224	3.11654	0.216658	0.828475	NA	0.460577	0	0	0	0	0	0	0	0	0	0	0
piR-36265	0.0430593	0.675224	3.11654	0.216658	0.828475	NA	0	0	0	0	0	0	0	0	0	0	0.150561	0
piR-48645	0.101388	0.675224	3.11654	0.216658	0.828475	NA	0	0	0.379319	0	0	0	0	0	0	0	0	0
piR-36240	0.0430593	0.675224	3.11654	0.216658	0.828475	NA	0	0	0	0	0	0	0	0	0	0	0.150561	0
piR-36215	0.0345606	0.675224	3.11654	0.216658	0.828475	NA	0	0	0	0	0	0	0.165593	0	0	0	0	0
piR-44508	0.0449556	0.675224	3.11654	0.216658	0.828475	NA	0	0	0	0	0.171182	0	0	0	0	0	0	0
piR-57980	0.0449556	0.675224	3.11654	0.216658	0.828475	NA	0	0	0	0	0.171182	0	0	0	0	0	0	0
piR-60127	0.0449556	0.675224	3.11654	0.216658	0.828475	NA	0	0	0	0	0.171182	0	0	0	0	0	0	0
piR-31100	0.0430593	0.675224	3.11654	0.216658	0.828475	NA	0	0	0	0	0	0	0	0	0	0	0.150561	0
piR-37253	0.0430593	0.675224	3.11654	0.216658	0.828475	NA	0	0	0	0	0	0	0	0	0	0	0.150561	0
piR-58447	0.0449556	0.675224	3.11654	0.216658	0.828475	NA	0	0	0	0	0.171182	0	0	0	0	0	0	0
piR-47057	0.101388	0.675224	3.11654	0.216658	0.828475	NA	0	0	0.379319	0	0	0	0	0	0	0	0	0
piR-39842	0.101388	0.675224	3.11654	0.216658	0.828475	NA	0	0	0.379319	0	0	0	0	0	0	0	0	0
piR-57988	0.110761	0.675224	3.11654	0.216658	0.828475	NA	0.460577	0	0	0	0	0	0	0	0	0	0	0
piR-60719	0.101388	0.675224	3.11654	0.216658	0.828475	NA	0	0	0.379319	0	0	0	0	0	0	0	0	0
piR-56626	0.0345606	0.675224	3.11654	0.216658	0.828475	NA	0	0	0	0	0	0	0.165593	0	0	0	0	0
piR-30802	0.101388	0.675224	3.11654	0.216658	0.828475	NA	0	0	0.379319	0	0	0	0	0	0	0	0	0
piR-61351	0.0345606	0.675224	3.11654	0.216658	0.828475	NA	0	0	0	0	0	0	0.165593	0	0	0	0	0
piR-42234	0.0430593	0.675224	3.11654	0.216658	0.828475	NA	0	0	0	0	0	0	0	0	0	0	0.150561	0
piR-48827	0.0449556	0.675224	3.11654	0.216658	0.828475	NA	0	0	0	0	0.171182	0	0	0	0	0	0	0
piR-36956	0.0345606	0.675224	3.11654	0.216658	0.828475	NA	0	0	0	0	0	0	0.165593	0	0	0	0	0
piR-38207	0.110761	0.675224	3.11654	0.216658	0.828475	NA	0.460577	0	0	0	0	0	0	0	0	0	0	0
piR-49160	0.0345606	0.675224	3.11654	0.216658	0.828475	NA	0	0	0	0	0	0	0.165593	0	0	0	0	0
piR-39115	0.0345606	0.675224	3.11654	0.216658	0.828475	NA	0	0	0	0	0	0	0.165593	0	0	0	0	0
piR-32461	0.0449556	0.675224	3.11654	0.216658	0.828475	NA	0	0	0	0	0.171182	0	0	0	0	0	0	0
piR-55752	0.101388	0.675224	3.11654	0.216658	0.828475	NA	0	0	0.379319	0	0	0	0	0	0	0	0	0
piR-58710	0.0449556	0.675224	3.11654	0.216658	0.828475	NA	0	0	0	0	0.171182	0	0	0	0	0	0	0
piR-43576	0.0430593	0.675224	3.11654	0.216658	0.828475	NA	0	0	0	0	0	0	0	0	0	0	0.150561	0
piR-51518	0.0345606	0.675224	3.11654	0.216658	0.828475	NA	0	0	0	0	0	0	0.165593	0	0	0	0	0
piR-40821	0.0430593	0.675224	3.11654	0.216658	0.828475	NA	0	0	0	0	0	0	0	0	0	0	0.150561	0
piR-30304	0.0345606	0.675224	3.11654	0.216658	0.828475	NA	0	0	0	0	0	0	0.165593	0	0	0	0	0
piR-49514	0.0449556	0.675224	3.11654	0.216658	0.828475	NA	0	0	0	0	0.171182	0	0	0	0	0	0	0
piR-61638	0.101388	0.675224	3.11654	0.216658	0.828475	NA	0	0	0.379319	0	0	0	0	0	0	0	0	0
piR-51773	0.0430593	0.675224	3.11654	0.216658	0.828475	NA	0	0	0	0	0	0	0	0	0	0	0.150561	0
piR-32398	0.0345606	0.675224	3.11654	0.216658	0.828475	NA	0	0	0	0	0	0	0.165593	0	0	0	0	0
piR-54752	0.101388	0.675224	3.11654	0.216658	0.828475	NA	0	0	0.379319	0	0	0	0	0	0	0	0	0
piR-59304	0.0430593	0.675224	3.11654	0.216658	0.828475	NA	0	0	0	0	0	0	0	0	0	0	0.150561	0
piR-58307	0.0345606	0.675224	3.11654	0.216658	0.828475	NA	0	0	0	0	0	0	0.165593	0	0	0	0	0
piR-61870	0.0449556	0.675224	3.11654	0.216658	0.828475	NA	0	0	0	0	0.171182	0	0	0	0	0	0	0
piR-35776	0.0430593	0.675224	3.11654	0.216658	0.828475	NA	0	0	0	0	0	0	0	0	0	0	0.150561	0
piR-31332	0.0430593	0.675224	3.11654	0.216658	0.828475	NA	0	0	0	0	0	0	0	0	0	0	0.150561	0
piR-52596	0.0430593	0.675224	3.11654	0.216658	0.828475	NA	0	0	0	0	0	0	0	0	0	0	0.150561	0
piR-60191	0.0449556	0.675224	3.11654	0.216658	0.828475	NA	0	0	0	0	0.171182	0	0	0	0	0	0	0
piR-60729	0.110761	0.675224	3.11654	0.216658	0.828475	NA	0.460577	0	0	0	0	0	0	0	0	0	0	0
piR-51674	0.0430593	0.675224	3.11654	0.216658	0.828475	NA	0	0	0	0	0	0	0	0	0	0	0.150561	0
piR-31697	0.0430593	0.675224	3.11654	0.216658	0.828475	NA	0	0	0	0	0	0	0	0	0	0	0.150561	0
piR-59079	0.0449556	0.675224	3.11654	0.216658	0.828475	NA	0	0	0	0	0.171182	0	0	0	0	0	0	0
piR-53404	0.0430593	0.675224	3.11654	0.216658	0.828475	NA	0	0	0	0	0	0	0	0	0	0	0.150561	0
piR-59897	0.0449556	0.675224	3.11654	0.216658	0.828475	NA	0	0	0	0	0.171182	0	0	0	0	0	0	0
piR-33207	0.0345606	0.675224	3.11654	0.216658	0.828475	NA	0	0	0	0	0	0	0.165593	0	0	0	0	0
piR-39865	0.110761	0.675224	3.11654	0.216658	0.828475	NA	0.460577	0	0	0	0	0	0	0	0	0	0	0
piR-56619	0.101388	0.675224	3.11654	0.216658	0.828475	NA	0	0	0.379319	0	0	0	0	0	0	0	0	0
piR-33153	0.0430593	0.675224	3.11654	0.216658	0.828475	NA	0	0	0	0	0	0	0	0	0	0	0.150561	0
piR-35083	0.0430593	0.675224	3.11654	0.216658	0.828475	NA	0	0	0	0	0	0	0	0	0	0	0.150561	0
piR-47810	0.101388	0.675224	3.11654	0.216658	0.828475	NA	0	0	0.379319	0	0	0	0	0	0	0	0	0
piR-34928	0.101388	0.675224	3.11654	0.216658	0.828475	NA	0	0	0.379319	0	0	0	0	0	0	0	0	0
piR-43247	0.0449556	0.675224	3.11654	0.216658	0.828475	NA	0	0	0	0	0.171182	0	0	0	0	0	0	0
piR-31750	0.110761	0.675224	3.11654	0.216658	0.828475	NA	0.460577	0	0	0	0	0	0	0	0	0	0	0
piR-39444	0.0430593	0.675224	3.11654	0.216658	0.828475	NA	0	0	0	0	0	0	0	0	0	0	0.150561	0
piR-59697	0.0345606	0.675224	3.11654	0.216658	0.828475	NA	0	0	0	0	0	0	0.165593	0	0	0	0	0
piR-35621	0.0430593	0.675224	3.11654	0.216658	0.828475	NA	0	0	0	0	0	0	0	0	0	0	0.150561	0
piR-48561	0.0430593	0.675224	3.11654	0.216658	0.828475	NA	0	0	0	0	0	0	0	0	0	0	0.150561	0
piR-32845	0.0430593	0.675224	3.11654	0.216658	0.828475	NA	0	0	0	0	0	0	0	0	0	0	0.150561	0
piR-44801	0.0345606	0.675224	3.11654	0.216658	0.828475	NA	0	0	0	0	0	0	0.165593	0	0	0	0	0
piR-47159	0.0449556	0.675224	3.11654	0.216658	0.828475	NA	0	0	0	0	0.171182	0	0	0	0	0	0	0
piR-58964	0.0430593	0.675224	3.11654	0.216658	0.828475	NA	0	0	0	0	0	0	0	0	0	0	0.150561	0
piR-36633	0.0345606	0.675224	3.11654	0.216658	0.828475	NA	0	0	0	0	0	0	0.165593	0	0	0	0	0
piR-37519	0.110761	0.675224	3.11654	0.216658	0.828475	NA	0.460577	0	0	0	0	0	0	0	0	0	0	0
piR-55228	0.0345606	0.675224	3.11654	0.216658	0.828475	NA	0	0	0	0	0	0	0.165593	0	0	0	0	0
piR-34896	0.0430593	0.675224	3.11654	0.216658	0.828475	NA	0	0	0	0	0	0	0	0	0	0	0.150561	0
piR-58474	0.0449556	0.675224	3.11654	0.216658	0.828475	NA	0	0	0	0	0.171182	0	0	0	0	0	0	0
piR-48167	0.0430593	0.675224	3.11654	0.216658	0.828475	NA	0	0	0	0	0	0	0	0	0	0	0.150561	0
piR-48699	0.0430593	0.675224	3.11654	0.216658	0.828475	NA	0	0	0	0	0	0	0	0	0	0	0.150561	0
piR-33836	0.0430593	0.675224	3.11654	0.216658	0.828475	NA	0	0	0	0	0	0	0	0	0	0	0.150561	0
piR-59305	0.0345606	0.675224	3.11654	0.216658	0.828475	NA	0	0	0	0	0	0	0.165593	0	0	0	0	0
piR-51871	0.110761	0.675224	3.11654	0.216658	0.828475	NA	0.460577	0	0	0	0	0	0	0	0	0	0	0
piR-62046	0.101388	0.675224	3.11654	0.216658	0.828475	NA	0	0	0.379319	0	0	0	0	0	0	0	0	0
piR-32045	0.0345606	0.675224	3.11654	0.216658	0.828475	NA	0	0	0	0	0	0	0.165593	0	0	0	0	0
piR-52883	0.0449556	0.675224	3.11654	0.216658	0.828475	NA	0	0	0	0	0.171182	0	0	0	0	0	0	0
piR-33846	0.0345606	0.675224	3.11654	0.216658	0.828475	NA	0	0	0	0	0	0	0.165593	0	0	0	0	0
piR-58942	0.0430593	0.675224	3.11654	0.216658	0.828475	NA	0	0	0	0	0	0	0	0	0	0	0.150561	0
piR-36177	0.0430593	0.675224	3.11654	0.216658	0.828475	NA	0	0	0	0	0	0	0	0	0	0	0.150561	0
piR-45601	0.101388	0.675224	3.11654	0.216658	0.828475	NA	0	0	0.379319	0	0	0	0	0	0	0	0	0
piR-50193	0.0430593	0.675224	3.11654	0.216658	0.828475	NA	0	0	0	0	0	0	0	0	0	0	0.150561	0
piR-58722	0.0430593	0.675224	3.11654	0.216658	0.828475	NA	0	0	0	0	0	0	0	0	0	0	0.150561	0
piR-59657	0.0345606	0.675224	3.11654	0.216658	0.828475	NA	0	0	0	0	0	0	0.165593	0	0	0	0	0
piR-36347	0.0449556	0.675224	3.11654	0.216658	0.828475	NA	0	0	0	0	0.171182	0	0	0	0	0	0	0
piR-53473	0.0430593	0.675224	3.11654	0.216658	0.828475	NA	0	0	0	0	0	0	0	0	0	0	0.150561	0
piR-34526	0.0430593	0.675224	3.11654	0.216658	0.828475	NA	0	0	0	0	0	0	0	0	0	0	0.150561	0
piR-51172	0.0430593	0.675224	3.11654	0.216658	0.828475	NA	0	0	0	0	0	0	0	0	0	0	0.150561	0
piR-54311	0.0345606	0.675224	3.11654	0.216658	0.828475	NA	0	0	0	0	0	0	0.165593	0	0	0	0	0
piR-53367	0.0430593	0.675224	3.11654	0.216658	0.828475	NA	0	0	0	0	0	0	0	0	0	0	0.150561	0
piR-38264	0.0449556	0.675224	3.11654	0.216658	0.828475	NA	0	0	0	0	0.171182	0	0	0	0	0	0	0
piR-41736	0.0345606	0.675224	3.11654	0.216658	0.828475	NA	0	0	0	0	0	0	0.165593	0	0	0	0	0
piR-56961	0.110761	0.675224	3.11654	0.216658	0.828475	NA	0.460577	0	0	0	0	0	0	0	0	0	0	0
piR-53626	0.0449556	0.675224	3.11654	0.216658	0.828475	NA	0	0	0	0	0.171182	0	0	0	0	0	0	0
piR-36580	0.0449556	0.675224	3.11654	0.216658	0.828475	NA	0	0	0	0	0.171182	0	0	0	0	0	0	0
piR-34527	0.0430593	0.675224	3.11654	0.216658	0.828475	NA	0	0	0	0	0	0	0	0	0	0	0.150561	0
piR-42493	0.0345606	0.675224	3.11654	0.216658	0.828475	NA	0	0	0	0	0	0	0.165593	0	0	0	0	0
piR-47411	0.110761	0.675224	3.11654	0.216658	0.828475	NA	0.460577	0	0	0	0	0	0	0	0	0	0	0
piR-56883	0.0345606	0.675224	3.11654	0.216658	0.828475	NA	0	0	0	0	0	0	0.165593	0	0	0	0	0
piR-49581	0.0345606	0.675224	3.11654	0.216658	0.828475	NA	0	0	0	0	0	0	0.165593	0	0	0	0	0
piR-42819	0.0430593	0.675224	3.11654	0.216658	0.828475	NA	0	0	0	0	0	0	0	0	0	0	0.150561	0
piR-34599	0.0449556	0.675224	3.11654	0.216658	0.828475	NA	0	0	0	0	0.171182	0	0	0	0	0	0	0
piR-45456	0.0430593	0.675224	3.11654	0.216658	0.828475	NA	0	0	0	0	0	0	0	0	0	0	0.150561	0
piR-45837	0.0430593	0.675224	3.11654	0.216658	0.828475	NA	0	0	0	0	0	0	0	0	0	0	0.150561	0
piR-61420	0.0449556	0.675224	3.11654	0.216658	0.828475	NA	0	0	0	0	0.171182	0	0	0	0	0	0	0
piR-59064	0.0449556	0.675224	3.11654	0.216658	0.828475	NA	0	0	0	0	0.171182	0	0	0	0	0	0	0
piR-50232	0.0430593	0.675224	3.11654	0.216658	0.828475	NA	0	0	0	0	0	0	0	0	0	0	0.150561	0
piR-37207	0.0430593	0.675224	3.11654	0.216658	0.828475	NA	0	0	0	0	0	0	0	0	0	0	0.150561	0
piR-47463	0.0449556	0.675224	3.11654	0.216658	0.828475	NA	0	0	0	0	0.171182	0	0	0	0	0	0	0
piR-61866	0.0345606	0.675224	3.11654	0.216658	0.828475	NA	0	0	0	0	0	0	0.165593	0	0	0	0	0
piR-40101	0.0449556	0.675224	3.11654	0.216658	0.828475	NA	0	0	0	0	0.171182	0	0	0	0	0	0	0
piR-34043	0.101388	0.675224	3.11654	0.216658	0.828475	NA	0	0	0.379319	0	0	0	0	0	0	0	0	0
piR-47428	0.0430593	0.675224	3.11654	0.216658	0.828475	NA	0	0	0	0	0	0	0	0	0	0	0.150561	0
piR-48248	0.0345606	0.675224	3.11654	0.216658	0.828475	NA	0	0	0	0	0	0	0.165593	0	0	0	0	0
piR-35162	0.0449556	0.675224	3.11654	0.216658	0.828475	NA	0	0	0	0	0.171182	0	0	0	0	0	0	0
piR-36539	0.0345606	0.675224	3.11654	0.216658	0.828475	NA	0	0	0	0	0	0	0.165593	0	0	0	0	0
piR-55656	0.0430593	0.675224	3.11654	0.216658	0.828475	NA	0	0	0	0	0	0	0	0	0	0	0.150561	0
piR-49533	0.0449556	0.675224	3.11654	0.216658	0.828475	NA	0	0	0	0	0.171182	0	0	0	0	0	0	0
piR-35558	0.0345606	0.675224	3.11654	0.216658	0.828475	NA	0	0	0	0	0	0	0.165593	0	0	0	0	0
piR-35409	0.0345606	0.675224	3.11654	0.216658	0.828475	NA	0	0	0	0	0	0	0.165593	0	0	0	0	0
piR-59911	0.0449556	0.675224	3.11654	0.216658	0.828475	NA	0	0	0	0	0.171182	0	0	0	0	0	0	0
piR-30705	0.0345606	0.675224	3.11654	0.216658	0.828475	NA	0	0	0	0	0	0	0.165593	0	0	0	0	0
piR-33168	0.0430593	0.675224	3.11654	0.216658	0.828475	NA	0	0	0	0	0	0	0	0	0	0	0.150561	0
piR-36872	0.0345606	0.675224	3.11654	0.216658	0.828475	NA	0	0	0	0	0	0	0.165593	0	0	0	0	0
piR-52668	0.0430593	0.675224	3.11654	0.216658	0.828475	NA	0	0	0	0	0	0	0	0	0	0	0.150561	0
piR-45539	0.110761	0.675224	3.11654	0.216658	0.828475	NA	0.460577	0	0	0	0	0	0	0	0	0	0	0
piR-30758	0.101388	0.675224	3.11654	0.216658	0.828475	NA	0	0	0.379319	0	0	0	0	0	0	0	0	0
piR-50604	0.0449556	0.675224	3.11654	0.216658	0.828475	NA	0	0	0	0	0.171182	0	0	0	0	0	0	0
piR-49074	0.0449556	0.675224	3.11654	0.216658	0.828475	NA	0	0	0	0	0.171182	0	0	0	0	0	0	0
piR-53905	0.0345606	0.675224	3.11654	0.216658	0.828475	NA	0	0	0	0	0	0	0.165593	0	0	0	0	0
piR-39959	0.0345606	0.675224	3.11654	0.216658	0.828475	NA	0	0	0	0	0	0	0.165593	0	0	0	0	0
piR-41875	0.0430593	0.675224	3.11654	0.216658	0.828475	NA	0	0	0	0	0	0	0	0	0	0	0.150561	0
piR-48605	0.0345606	0.675224	3.11654	0.216658	0.828475	NA	0	0	0	0	0	0	0.165593	0	0	0	0	0
piR-59782	0.0430593	0.675224	3.11654	0.216658	0.828475	NA	0	0	0	0	0	0	0	0	0	0	0.150561	0
piR-44741	0.0345606	0.675224	3.11654	0.216658	0.828475	NA	0	0	0	0	0	0	0.165593	0	0	0	0	0
piR-54031	0.0430593	0.675224	3.11654	0.216658	0.828475	NA	0	0	0	0	0	0	0	0	0	0	0.150561	0
piR-57217	0.0430593	0.675224	3.11654	0.216658	0.828475	NA	0	0	0	0	0	0	0	0	0	0	0.150561	0
piR-39949	0.0449556	0.675224	3.11654	0.216658	0.828475	NA	0	0	0	0	0.171182	0	0	0	0	0	0	0
piR-44877	0.0430593	0.675224	3.11654	0.216658	0.828475	NA	0	0	0	0	0	0	0	0	0	0	0.150561	0
piR-42846	0.101388	0.675224	3.11654	0.216658	0.828475	NA	0	0	0.379319	0	0	0	0	0	0	0	0	0
piR-54859	0.0430593	0.675224	3.11654	0.216658	0.828475	NA	0	0	0	0	0	0	0	0	0	0	0.150561	0
piR-51727	0.0345606	0.675224	3.11654	0.216658	0.828475	NA	0	0	0	0	0	0	0.165593	0	0	0	0	0
piR-52359	0.0345606	0.675224	3.11654	0.216658	0.828475	NA	0	0	0	0	0	0	0.165593	0	0	0	0	0
piR-55972	0.101388	0.675224	3.11654	0.216658	0.828475	NA	0	0	0.379319	0	0	0	0	0	0	0	0	0
piR-43670	0.0345606	0.675224	3.11654	0.216658	0.828475	NA	0	0	0	0	0	0	0.165593	0	0	0	0	0
piR-43303	0.0430593	0.675224	3.11654	0.216658	0.828475	NA	0	0	0	0	0	0	0	0	0	0	0.150561	0
piR-39646	0.110761	0.675224	3.11654	0.216658	0.828475	NA	0.460577	0	0	0	0	0	0	0	0	0	0	0
piR-30745	0.0345606	0.675224	3.11654	0.216658	0.828475	NA	0	0	0	0	0	0	0.165593	0	0	0	0	0
piR-42878	0.0430593	0.675224	3.11654	0.216658	0.828475	NA	0	0	0	0	0	0	0	0	0	0	0.150561	0
piR-45652	0.0345606	0.675224	3.11654	0.216658	0.828475	NA	0	0	0	0	0	0	0.165593	0	0	0	0	0
piR-36761	0.0430593	0.675224	3.11654	0.216658	0.828475	NA	0	0	0	0	0	0	0	0	0	0	0.150561	0
piR-41037	0.0430593	0.675224	3.11654	0.216658	0.828475	NA	0	0	0	0	0	0	0	0	0	0	0.150561	0
piR-49268	0.0430593	0.675224	3.11654	0.216658	0.828475	NA	0	0	0	0	0	0	0	0	0	0	0.150561	0
piR-45577	0.0430593	0.675224	3.11654	0.216658	0.828475	NA	0	0	0	0	0	0	0	0	0	0	0.150561	0
piR-48474	0.0345606	0.675224	3.11654	0.216658	0.828475	NA	0	0	0	0	0	0	0.165593	0	0	0	0	0
piR-50895	0.0345606	0.675224	3.11654	0.216658	0.828475	NA	0	0	0	0	0	0	0.165593	0	0	0	0	0
piR-32432	0.0430593	0.675224	3.11654	0.216658	0.828475	NA	0	0	0	0	0	0	0	0	0	0	0.150561	0
piR-32732	0.0345606	0.675224	3.11654	0.216658	0.828475	NA	0	0	0	0	0	0	0.165593	0	0	0	0	0
piR-58048	0.101388	0.675224	3.11654	0.216658	0.828475	NA	0	0	0.379319	0	0	0	0	0	0	0	0	0
piR-55651	0.101388	0.675224	3.11654	0.216658	0.828475	NA	0	0	0.379319	0	0	0	0	0	0	0	0	0
piR-51411	0.101388	0.675224	3.11654	0.216658	0.828475	NA	0	0	0.379319	0	0	0	0	0	0	0	0	0
piR-44178	0.0430593	0.675224	3.11654	0.216658	0.828475	NA	0	0	0	0	0	0	0	0	0	0	0.150561	0
piR-31749	0.110761	0.675224	3.11654	0.216658	0.828475	NA	0.460577	0	0	0	0	0	0	0	0	0	0	0
piR-48337	0.0430593	0.675224	3.11654	0.216658	0.828475	NA	0	0	0	0	0	0	0	0	0	0	0.150561	0
piR-31949	0.0345606	0.675224	3.11654	0.216658	0.828475	NA	0	0	0	0	0	0	0.165593	0	0	0	0	0
piR-48860	0.0430593	0.675224	3.11654	0.216658	0.828475	NA	0	0	0	0	0	0	0	0	0	0	0.150561	0
piR-58611	0.110761	0.675224	3.11654	0.216658	0.828475	NA	0.460577	0	0	0	0	0	0	0	0	0	0	0
piR-35226	0.0430593	0.675224	3.11654	0.216658	0.828475	NA	0	0	0	0	0	0	0	0	0	0	0.150561	0
piR-60038	0.0430593	0.675224	3.11654	0.216658	0.828475	NA	0	0	0	0	0	0	0	0	0	0	0.150561	0
piR-51264	0.0345606	0.675224	3.11654	0.216658	0.828475	NA	0	0	0	0	0	0	0.165593	0	0	0	0	0
piR-54567	0.0345606	0.675224	3.11654	0.216658	0.828475	NA	0	0	0	0	0	0	0.165593	0	0	0	0	0
piR-58672	0.0449556	0.675224	3.11654	0.216658	0.828475	NA	0	0	0	0	0.171182	0	0	0	0	0	0	0
piR-59350	0.0430593	0.675224	3.11654	0.216658	0.828475	NA	0	0	0	0	0	0	0	0	0	0	0.150561	0
piR-33565	0.101388	0.675224	3.11654	0.216658	0.828475	NA	0	0	0.379319	0	0	0	0	0	0	0	0	0
piR-52387	0.0430593	0.675224	3.11654	0.216658	0.828475	NA	0	0	0	0	0	0	0	0	0	0	0.150561	0
piR-61886	0.0345606	0.675224	3.11654	0.216658	0.828475	NA	0	0	0	0	0	0	0.165593	0	0	0	0	0
piR-53076	0.0345606	0.675224	3.11654	0.216658	0.828475	NA	0	0	0	0	0	0	0.165593	0	0	0	0	0
piR-40523	0.0430593	0.675224	3.11654	0.216658	0.828475	NA	0	0	0	0	0	0	0	0	0	0	0.150561	0
piR-52525	0.0430593	0.675224	3.11654	0.216658	0.828475	NA	0	0	0	0	0	0	0	0	0	0	0.150561	0
piR-34595	0.0449556	0.675224	3.11654	0.216658	0.828475	NA	0	0	0	0	0.171182	0	0	0	0	0	0	0
piR-59139	0.110761	0.675224	3.11654	0.216658	0.828475	NA	0.460577	0	0	0	0	0	0	0	0	0	0	0
piR-47137	0.101388	0.675224	3.11654	0.216658	0.828475	NA	0	0	0.379319	0	0	0	0	0	0	0	0	0
piR-37312	0.0345606	0.675224	3.11654	0.216658	0.828475	NA	0	0	0	0	0	0	0.165593	0	0	0	0	0
piR-50325	0.0430593	0.675224	3.11654	0.216658	0.828475	NA	0	0	0	0	0	0	0	0	0	0	0.150561	0
piR-44721	0.0430593	0.675224	3.11654	0.216658	0.828475	NA	0	0	0	0	0	0	0	0	0	0	0.150561	0
piR-31726	0.0345606	0.675224	3.11654	0.216658	0.828475	NA	0	0	0	0	0	0	0.165593	0	0	0	0	0
piR-53425	0.0430593	0.675224	3.11654	0.216658	0.828475	NA	0	0	0	0	0	0	0	0	0	0	0.150561	0
piR-31558	0.0430593	0.675224	3.11654	0.216658	0.828475	NA	0	0	0	0	0	0	0	0	0	0	0.150561	0
piR-61652	0.0449556	0.675224	3.11654	0.216658	0.828475	NA	0	0	0	0	0.171182	0	0	0	0	0	0	0
piR-58425	0.0345606	0.675224	3.11654	0.216658	0.828475	NA	0	0	0	0	0	0	0.165593	0	0	0	0	0
piR-32230	0.110761	0.675224	3.11654	0.216658	0.828475	NA	0.460577	0	0	0	0	0	0	0	0	0	0	0
piR-32332	0.0430593	0.675224	3.11654	0.216658	0.828475	NA	0	0	0	0	0	0	0	0	0	0	0.150561	0
piR-61534	0.0449556	0.675224	3.11654	0.216658	0.828475	NA	0	0	0	0	0.171182	0	0	0	0	0	0	0
piR-52681	0.0449556	0.675224	3.11654	0.216658	0.828475	NA	0	0	0	0	0.171182	0	0	0	0	0	0	0
piR-53358	0.0345606	0.675224	3.11654	0.216658	0.828475	NA	0	0	0	0	0	0	0.165593	0	0	0	0	0
piR-54635	0.0345606	0.675224	3.11654	0.216658	0.828475	NA	0	0	0	0	0	0	0.165593	0	0	0	0	0
piR-53480	0.101388	0.675224	3.11654	0.216658	0.828475	NA	0	0	0.379319	0	0	0	0	0	0	0	0	0
piR-49832	0.0345606	0.675224	3.11654	0.216658	0.828475	NA	0	0	0	0	0	0	0.165593	0	0	0	0	0
piR-30744	0.0345606	0.675224	3.11654	0.216658	0.828475	NA	0	0	0	0	0	0	0.165593	0	0	0	0	0
piR-50630	0.0430593	0.675224	3.11654	0.216658	0.828475	NA	0	0	0	0	0	0	0	0	0	0	0.150561	0
piR-41549	0.0449556	0.675224	3.11654	0.216658	0.828475	NA	0	0	0	0	0.171182	0	0	0	0	0	0	0
piR-43125	0.0430593	0.675224	3.11654	0.216658	0.828475	NA	0	0	0	0	0	0	0	0	0	0	0.150561	0
piR-55599	0.0430593	0.675224	3.11654	0.216658	0.828475	NA	0	0	0	0	0	0	0	0	0	0	0.150561	0
piR-33655	0.0430593	0.675224	3.11654	0.216658	0.828475	NA	0	0	0	0	0	0	0	0	0	0	0.150561	0
piR-58473	0.0449556	0.675224	3.11654	0.216658	0.828475	NA	0	0	0	0	0.171182	0	0	0	0	0	0	0
piR-61517	0.0449556	0.675224	3.11654	0.216658	0.828475	NA	0	0	0	0	0.171182	0	0	0	0	0	0	0
piR-47113	0.101388	0.675224	3.11654	0.216658	0.828475	NA	0	0	0.379319	0	0	0	0	0	0	0	0	0
piR-47867	0.0430593	0.675224	3.11654	0.216658	0.828475	NA	0	0	0	0	0	0	0	0	0	0	0.150561	0
piR-46746	0.0449556	0.675224	3.11654	0.216658	0.828475	NA	0	0	0	0	0.171182	0	0	0	0	0	0	0
piR-53912	0.0430593	0.675224	3.11654	0.216658	0.828475	NA	0	0	0	0	0	0	0	0	0	0	0.150561	0
piR-33984	0.0345606	0.675224	3.11654	0.216658	0.828475	NA	0	0	0	0	0	0	0.165593	0	0	0	0	0
piR-42611	0.0345606	0.675224	3.11654	0.216658	0.828475	NA	0	0	0	0	0	0	0.165593	0	0	0	0	0
piR-30208	0.0449556	0.675224	3.11654	0.216658	0.828475	NA	0	0	0	0	0.171182	0	0	0	0	0	0	0
piR-59952	0.0430593	0.675224	3.11654	0.216658	0.828475	NA	0	0	0	0	0	0	0	0	0	0	0.150561	0
piR-60310	0.0449556	0.675224	3.11654	0.216658	0.828475	NA	0	0	0	0	0.171182	0	0	0	0	0	0	0
piR-37486	0.0430593	0.675224	3.11654	0.216658	0.828475	NA	0	0	0	0	0	0	0	0	0	0	0.150561	0
piR-54543	0.0430593	0.675224	3.11654	0.216658	0.828475	NA	0	0	0	0	0	0	0	0	0	0	0.150561	0
piR-32864	0.0449556	0.675224	3.11654	0.216658	0.828475	NA	0	0	0	0	0.171182	0	0	0	0	0	0	0
piR-42285	0.0430593	0.675224	3.11654	0.216658	0.828475	NA	0	0	0	0	0	0	0	0	0	0	0.150561	0
piR-38353	0.0430593	0.675224	3.11654	0.216658	0.828475	NA	0	0	0	0	0	0	0	0	0	0	0.150561	0
piR-48740	0.0449556	0.675224	3.11654	0.216658	0.828475	NA	0	0	0	0	0.171182	0	0	0	0	0	0	0
piR-52362	0.0449556	0.675224	3.11654	0.216658	0.828475	NA	0	0	0	0	0.171182	0	0	0	0	0	0	0
piR-35100	0.0345606	0.675224	3.11654	0.216658	0.828475	NA	0	0	0	0	0	0	0.165593	0	0	0	0	0
piR-58999	0.110761	0.675224	3.11654	0.216658	0.828475	NA	0.460577	0	0	0	0	0	0	0	0	0	0	0
piR-36921	0.0430593	0.675224	3.11654	0.216658	0.828475	NA	0	0	0	0	0	0	0	0	0	0	0.150561	0
piR-58979	0.0345606	0.675224	3.11654	0.216658	0.828475	NA	0	0	0	0	0	0	0.165593	0	0	0	0	0
piR-55033	0.0449556	0.675224	3.11654	0.216658	0.828475	NA	0	0	0	0	0.171182	0	0	0	0	0	0	0
piR-49719	0.0430593	0.675224	3.11654	0.216658	0.828475	NA	0	0	0	0	0	0	0	0	0	0	0.150561	0
piR-48380	0.0345606	0.675224	3.11654	0.216658	0.828475	NA	0	0	0	0	0	0	0.165593	0	0	0	0	0
piR-30891	0.0345606	0.675224	3.11654	0.216658	0.828475	NA	0	0	0	0	0	0	0.165593	0	0	0	0	0
piR-55625	0.0345606	0.675224	3.11654	0.216658	0.828475	NA	0	0	0	0	0	0	0.165593	0	0	0	0	0
piR-37760	0.0345606	0.675224	3.11654	0.216658	0.828475	NA	0	0	0	0	0	0	0.165593	0	0	0	0	0
piR-30880	0.0430593	0.675224	3.11654	0.216658	0.828475	NA	0	0	0	0	0	0	0	0	0	0	0.150561	0
piR-50709	0.0430593	0.675224	3.11654	0.216658	0.828475	NA	0	0	0	0	0	0	0	0	0	0	0.150561	0
piR-42144	0.0449556	0.675224	3.11654	0.216658	0.828475	NA	0	0	0	0	0.171182	0	0	0	0	0	0	0
piR-53430	0.0430593	0.675224	3.11654	0.216658	0.828475	NA	0	0	0	0	0	0	0	0	0	0	0.150561	0
piR-47015	0.0430593	0.675224	3.11654	0.216658	0.828475	NA	0	0	0	0	0	0	0	0	0	0	0.150561	0
piR-40856	0.0430593	0.675224	3.11654	0.216658	0.828475	NA	0	0	0	0	0	0	0	0	0	0	0.150561	0
piR-54074	0.0345606	0.675224	3.11654	0.216658	0.828475	NA	0	0	0	0	0	0	0.165593	0	0	0	0	0
piR-39607	0.0345606	0.675224	3.11654	0.216658	0.828475	NA	0	0	0	0	0	0	0.165593	0	0	0	0	0
piR-38719	0.0449556	0.675224	3.11654	0.216658	0.828475	NA	0	0	0	0	0.171182	0	0	0	0	0	0	0
piR-33394	0.0430593	0.675224	3.11654	0.216658	0.828475	NA	0	0	0	0	0	0	0	0	0	0	0.150561	0
piR-35101	0.101388	0.675224	3.11654	0.216658	0.828475	NA	0	0	0.379319	0	0	0	0	0	0	0	0	0
piR-54918	0.0449556	0.675224	3.11654	0.216658	0.828475	NA	0	0	0	0	0.171182	0	0	0	0	0	0	0
piR-40793	0.0449556	0.675224	3.11654	0.216658	0.828475	NA	0	0	0	0	0.171182	0	0	0	0	0	0	0
piR-50989	0.0430593	0.675224	3.11654	0.216658	0.828475	NA	0	0	0	0	0	0	0	0	0	0	0.150561	0
piR-60358	0.0430593	0.675224	3.11654	0.216658	0.828475	NA	0	0	0	0	0	0	0	0	0	0	0.150561	0
piR-32611	0.0345606	0.675224	3.11654	0.216658	0.828475	NA	0	0	0	0	0	0	0.165593	0	0	0	0	0
piR-42788	0.0430593	0.675224	3.11654	0.216658	0.828475	NA	0	0	0	0	0	0	0	0	0	0	0.150561	0
piR-56168	0.101388	0.675224	3.11654	0.216658	0.828475	NA	0	0	0.379319	0	0	0	0	0	0	0	0	0
piR-60403	0.0430593	0.675224	3.11654	0.216658	0.828475	NA	0	0	0	0	0	0	0	0	0	0	0.150561	0
piR-60762	0.0449556	0.675224	3.11654	0.216658	0.828475	NA	0	0	0	0	0.171182	0	0	0	0	0	0	0
piR-51881	0.110761	0.675224	3.11654	0.216658	0.828475	NA	0.460577	0	0	0	0	0	0	0	0	0	0	0
piR-52851	0.110761	0.675224	3.11654	0.216658	0.828475	NA	0.460577	0	0	0	0	0	0	0	0	0	0	0
piR-51755	0.0345606	0.675224	3.11654	0.216658	0.828475	NA	0	0	0	0	0	0	0.165593	0	0	0	0	0
piR-45710	0.0430593	0.675224	3.11654	0.216658	0.828475	NA	0	0	0	0	0	0	0	0	0	0	0.150561	0
piR-35872	0.0430593	0.675224	3.11654	0.216658	0.828475	NA	0	0	0	0	0	0	0	0	0	0	0.150561	0
piR-55682	0.0345606	0.675224	3.11654	0.216658	0.828475	NA	0	0	0	0	0	0	0.165593	0	0	0	0	0
piR-56160	0.110761	0.675224	3.11654	0.216658	0.828475	NA	0.460577	0	0	0	0	0	0	0	0	0	0	0
piR-50652	0.0345606	0.675224	3.11654	0.216658	0.828475	NA	0	0	0	0	0	0	0.165593	0	0	0	0	0
piR-57618	0.0430593	0.675224	3.11654	0.216658	0.828475	NA	0	0	0	0	0	0	0	0	0	0	0.150561	0
piR-59761	0.0449556	0.675224	3.11654	0.216658	0.828475	NA	0	0	0	0	0.171182	0	0	0	0	0	0	0
piR-57237	0.0345606	0.675224	3.11654	0.216658	0.828475	NA	0	0	0	0	0	0	0.165593	0	0	0	0	0
piR-36950	0.0345606	0.675224	3.11654	0.216658	0.828475	NA	0	0	0	0	0	0	0.165593	0	0	0	0	0
piR-30827	0.110761	0.675224	3.11654	0.216658	0.828475	NA	0.460577	0	0	0	0	0	0	0	0	0	0	0
piR-49099	0.101388	0.675224	3.11654	0.216658	0.828475	NA	0	0	0.379319	0	0	0	0	0	0	0	0	0
piR-34725	0.0449556	0.675224	3.11654	0.216658	0.828475	NA	0	0	0	0	0.171182	0	0	0	0	0	0	0
piR-41727	0.0449556	0.675224	3.11654	0.216658	0.828475	NA	0	0	0	0	0.171182	0	0	0	0	0	0	0
piR-60394	0.0345606	0.675224	3.11654	0.216658	0.828475	NA	0	0	0	0	0	0	0.165593	0	0	0	0	0
piR-33175	0.0345606	0.675224	3.11654	0.216658	0.828475	NA	0	0	0	0	0	0	0.165593	0	0	0	0	0
piR-55218	0.0345606	0.675224	3.11654	0.216658	0.828475	NA	0	0	0	0	0	0	0.165593	0	0	0	0	0
piR-57366	0.0430593	0.675224	3.11654	0.216658	0.828475	NA	0	0	0	0	0	0	0	0	0	0	0.150561	0
piR-52763	0.0430593	0.675224	3.11654	0.216658	0.828475	NA	0	0	0	0	0	0	0	0	0	0	0.150561	0
piR-51669	0.0449556	0.675224	3.11654	0.216658	0.828475	NA	0	0	0	0	0.171182	0	0	0	0	0	0	0
piR-31424	0.0430593	0.675224	3.11654	0.216658	0.828475	NA	0	0	0	0	0	0	0	0	0	0	0.150561	0
piR-49349	0.0345606	0.675224	3.11654	0.216658	0.828475	NA	0	0	0	0	0	0	0.165593	0	0	0	0	0
piR-59811	0.0345606	0.675224	3.11654	0.216658	0.828475	NA	0	0	0	0	0	0	0.165593	0	0	0	0	0
piR-48882	0.110761	0.675224	3.11654	0.216658	0.828475	NA	0.460577	0	0	0	0	0	0	0	0	0	0	0
piR-39831	0.0449556	0.675224	3.11654	0.216658	0.828475	NA	0	0	0	0	0.171182	0	0	0	0	0	0	0
piR-31469	0.0449556	0.675224	3.11654	0.216658	0.828475	NA	0	0	0	0	0.171182	0	0	0	0	0	0	0
piR-46011	0.0449556	0.675224	3.11654	0.216658	0.828475	NA	0	0	0	0	0.171182	0	0	0	0	0	0	0
piR-36432	0.0345606	0.675224	3.11654	0.216658	0.828475	NA	0	0	0	0	0	0	0.165593	0	0	0	0	0
piR-52011	0.0430593	0.675224	3.11654	0.216658	0.828475	NA	0	0	0	0	0	0	0	0	0	0	0.150561	0
piR-61759	0.0345606	0.675224	3.11654	0.216658	0.828475	NA	0	0	0	0	0	0	0.165593	0	0	0	0	0
piR-34937	0.0345606	0.675224	3.11654	0.216658	0.828475	NA	0	0	0	0	0	0	0.165593	0	0	0	0	0
piR-61098	0.0345606	0.675224	3.11654	0.216658	0.828475	NA	0	0	0	0	0	0	0.165593	0	0	0	0	0
piR-57395	0.101388	0.675224	3.11654	0.216658	0.828475	NA	0	0	0.379319	0	0	0	0	0	0	0	0	0
piR-44792	0.0345606	0.675224	3.11654	0.216658	0.828475	NA	0	0	0	0	0	0	0.165593	0	0	0	0	0
piR-44080	0.101388	0.675224	3.11654	0.216658	0.828475	NA	0	0	0.379319	0	0	0	0	0	0	0	0	0
piR-47163	0.101388	0.675224	3.11654	0.216658	0.828475	NA	0	0	0.379319	0	0	0	0	0	0	0	0	0
piR-44170	0.0430593	0.675224	3.11654	0.216658	0.828475	NA	0	0	0	0	0	0	0	0	0	0	0.150561	0
piR-33903	0.101388	0.675224	3.11654	0.216658	0.828475	NA	0	0	0.379319	0	0	0	0	0	0	0	0	0
piR-39250	0.101388	0.675224	3.11654	0.216658	0.828475	NA	0	0	0.379319	0	0	0	0	0	0	0	0	0
piR-61334	0.0345606	0.675224	3.11654	0.216658	0.828475	NA	0	0	0	0	0	0	0.165593	0	0	0	0	0
piR-54606	0.0430593	0.675224	3.11654	0.216658	0.828475	NA	0	0	0	0	0	0	0	0	0	0	0.150561	0
piR-46651	0.0345606	0.675224	3.11654	0.216658	0.828475	NA	0	0	0	0	0	0	0.165593	0	0	0	0	0
piR-50974	0.0430593	0.675224	3.11654	0.216658	0.828475	NA	0	0	0	0	0	0	0	0	0	0	0.150561	0
piR-47480	0.0430593	0.675224	3.11654	0.216658	0.828475	NA	0	0	0	0	0	0	0	0	0	0	0.150561	0
piR-40157	0.0430593	0.675224	3.11654	0.216658	0.828475	NA	0	0	0	0	0	0	0	0	0	0	0.150561	0
piR-55726	0.0345606	0.675224	3.11654	0.216658	0.828475	NA	0	0	0	0	0	0	0.165593	0	0	0	0	0
piR-50650	0.0345606	0.675224	3.11654	0.216658	0.828475	NA	0	0	0	0	0	0	0.165593	0	0	0	0	0
piR-31950	0.0449556	0.675224	3.11654	0.216658	0.828475	NA	0	0	0	0	0.171182	0	0	0	0	0	0	0
piR-51325	0.0449556	0.675224	3.11654	0.216658	0.828475	NA	0	0	0	0	0.171182	0	0	0	0	0	0	0
piR-47903	0.0345606	0.675224	3.11654	0.216658	0.828475	NA	0	0	0	0	0	0	0.165593	0	0	0	0	0
piR-55592	0.0345606	0.675224	3.11654	0.216658	0.828475	NA	0	0	0	0	0	0	0.165593	0	0	0	0	0
piR-59570	0.0345606	0.675224	3.11654	0.216658	0.828475	NA	0	0	0	0	0	0	0.165593	0	0	0	0	0
piR-56433	0.101388	0.675224	3.11654	0.216658	0.828475	NA	0	0	0.379319	0	0	0	0	0	0	0	0	0
piR-43723	0.0430593	0.675224	3.11654	0.216658	0.828475	NA	0	0	0	0	0	0	0	0	0	0	0.150561	0
piR-58191	0.0449556	0.675224	3.11654	0.216658	0.828475	NA	0	0	0	0	0.171182	0	0	0	0	0	0	0
piR-44252	0.0345606	0.675224	3.11654	0.216658	0.828475	NA	0	0	0	0	0	0	0.165593	0	0	0	0	0
piR-60155	0.0345606	0.675224	3.11654	0.216658	0.828475	NA	0	0	0	0	0	0	0.165593	0	0	0	0	0
piR-53092	0.0345606	0.675224	3.11654	0.216658	0.828475	NA	0	0	0	0	0	0	0.165593	0	0	0	0	0
piR-48378	0.110761	0.675224	3.11654	0.216658	0.828475	NA	0.460577	0	0	0	0	0	0	0	0	0	0	0
piR-50967	0.0449556	0.675224	3.11654	0.216658	0.828475	NA	0	0	0	0	0.171182	0	0	0	0	0	0	0
piR-39737	0.0345606	0.675224	3.11654	0.216658	0.828475	NA	0	0	0	0	0	0	0.165593	0	0	0	0	0
piR-58037	0.0297004	0.675224	3.11654	0.216658	0.828475	NA	0	0	0	0	0	0	0	0	0.135973	0	0	0
piR-44708	0.0297004	0.675224	3.11654	0.216658	0.828475	NA	0	0	0	0	0	0	0	0	0.135973	0	0	0
piR-45698	0.0297004	0.675224	3.11654	0.216658	0.828475	NA	0	0	0	0	0	0	0	0	0.135973	0	0	0
piR-36187	0.0297004	0.675224	3.11654	0.216658	0.828475	NA	0	0	0	0	0	0	0	0	0.135973	0	0	0
piR-46336	0.0297004	0.675224	3.11654	0.216658	0.828475	NA	0	0	0	0	0	0	0	0	0.135973	0	0	0
piR-51155	0.0297004	0.675224	3.11654	0.216658	0.828475	NA	0	0	0	0	0	0	0	0	0.135973	0	0	0
piR-53501	0.0297004	0.675224	3.11654	0.216658	0.828475	NA	0	0	0	0	0	0	0	0	0.135973	0	0	0
piR-52992	0.0297004	0.675224	3.11654	0.216658	0.828475	NA	0	0	0	0	0	0	0	0	0.135973	0	0	0
piR-39297	0.0297004	0.675224	3.11654	0.216658	0.828475	NA	0	0	0	0	0	0	0	0	0.135973	0	0	0
piR-43389	0.0297004	0.675224	3.11654	0.216658	0.828475	NA	0	0	0	0	0	0	0	0	0.135973	0	0	0
piR-30310	0.0297004	0.675224	3.11654	0.216658	0.828475	NA	0	0	0	0	0	0	0	0	0.135973	0	0	0
piR-54447	0.0297004	0.675224	3.11654	0.216658	0.828475	NA	0	0	0	0	0	0	0	0	0.135973	0	0	0
piR-58913	0.0297004	0.675224	3.11654	0.216658	0.828475	NA	0	0	0	0	0	0	0	0	0.135973	0	0	0
piR-46698	0.0297004	0.675224	3.11654	0.216658	0.828475	NA	0	0	0	0	0	0	0	0	0.135973	0	0	0
piR-46298	0.0297004	0.675224	3.11654	0.216658	0.828475	NA	0	0	0	0	0	0	0	0	0.135973	0	0	0
piR-36474	0.0297004	0.675224	3.11654	0.216658	0.828475	NA	0	0	0	0	0	0	0	0	0.135973	0	0	0
piR-42731	0.0297004	0.675224	3.11654	0.216658	0.828475	NA	0	0	0	0	0	0	0	0	0.135973	0	0	0
piR-46010	0.0297004	0.675224	3.11654	0.216658	0.828475	NA	0	0	0	0	0	0	0	0	0.135973	0	0	0
piR-45175	0.0297004	0.675224	3.11654	0.216658	0.828475	NA	0	0	0	0	0	0	0	0	0.135973	0	0	0
piR-50794	0.0297004	0.675224	3.11654	0.216658	0.828475	NA	0	0	0	0	0	0	0	0	0.135973	0	0	0
piR-48317	0.0297004	0.675224	3.11654	0.216658	0.828475	NA	0	0	0	0	0	0	0	0	0.135973	0	0	0
piR-51037	0.0297004	0.675224	3.11654	0.216658	0.828475	NA	0	0	0	0	0	0	0	0	0.135973	0	0	0
piR-43539	0.0297004	0.675224	3.11654	0.216658	0.828475	NA	0	0	0	0	0	0	0	0	0.135973	0	0	0
piR-31192	0.0297004	0.675224	3.11654	0.216658	0.828475	NA	0	0	0	0	0	0	0	0	0.135973	0	0	0
piR-39496	0.0297004	0.675224	3.11654	0.216658	0.828475	NA	0	0	0	0	0	0	0	0	0.135973	0	0	0
piR-48639	0.0297004	0.675224	3.11654	0.216658	0.828475	NA	0	0	0	0	0	0	0	0	0.135973	0	0	0
piR-58720	0.0297004	0.675224	3.11654	0.216658	0.828475	NA	0	0	0	0	0	0	0	0	0.135973	0	0	0
piR-55885	0.0297004	0.675224	3.11654	0.216658	0.828475	NA	0	0	0	0	0	0	0	0	0.135973	0	0	0
piR-30065	0.0297004	0.675224	3.11654	0.216658	0.828475	NA	0	0	0	0	0	0	0	0	0.135973	0	0	0
piR-58931	0.0297004	0.675224	3.11654	0.216658	0.828475	NA	0	0	0	0	0	0	0	0	0.135973	0	0	0
piR-57738	0.0297004	0.675224	3.11654	0.216658	0.828475	NA	0	0	0	0	0	0	0	0	0.135973	0	0	0
piR-39321	0.0297004	0.675224	3.11654	0.216658	0.828475	NA	0	0	0	0	0	0	0	0	0.135973	0	0	0
piR-38761	0.0297004	0.675224	3.11654	0.216658	0.828475	NA	0	0	0	0	0	0	0	0	0.135973	0	0	0
piR-54958	0.0297004	0.675224	3.11654	0.216658	0.828475	NA	0	0	0	0	0	0	0	0	0.135973	0	0	0
piR-30119	0.0297004	0.675224	3.11654	0.216658	0.828475	NA	0	0	0	0	0	0	0	0	0.135973	0	0	0
piR-34360	0.0297004	0.675224	3.11654	0.216658	0.828475	NA	0	0	0	0	0	0	0	0	0.135973	0	0	0
piR-35388	0.0297004	0.675224	3.11654	0.216658	0.828475	NA	0	0	0	0	0	0	0	0	0.135973	0	0	0
piR-35843	0.0297004	0.675224	3.11654	0.216658	0.828475	NA	0	0	0	0	0	0	0	0	0.135973	0	0	0
piR-30415	0.0297004	0.675224	3.11654	0.216658	0.828475	NA	0	0	0	0	0	0	0	0	0.135973	0	0	0
piR-44212	0.0297004	0.675224	3.11654	0.216658	0.828475	NA	0	0	0	0	0	0	0	0	0.135973	0	0	0
piR-58631	0.0297004	0.675224	3.11654	0.216658	0.828475	NA	0	0	0	0	0	0	0	0	0.135973	0	0	0
piR-49948	0.0297004	0.675224	3.11654	0.216658	0.828475	NA	0	0	0	0	0	0	0	0	0.135973	0	0	0
piR-60822	0.0297004	0.675224	3.11654	0.216658	0.828475	NA	0	0	0	0	0	0	0	0	0.135973	0	0	0
piR-58651	0.0297004	0.675224	3.11654	0.216658	0.828475	NA	0	0	0	0	0	0	0	0	0.135973	0	0	0
piR-59037	0.0297004	0.675224	3.11654	0.216658	0.828475	NA	0	0	0	0	0	0	0	0	0.135973	0	0	0
piR-37125	0.0297004	0.675224	3.11654	0.216658	0.828475	NA	0	0	0	0	0	0	0	0	0.135973	0	0	0
piR-56578	0.0297004	0.675224	3.11654	0.216658	0.828475	NA	0	0	0	0	0	0	0	0	0.135973	0	0	0
piR-45428	0.0297004	0.675224	3.11654	0.216658	0.828475	NA	0	0	0	0	0	0	0	0	0.135973	0	0	0
piR-50100	0.0297004	0.675224	3.11654	0.216658	0.828475	NA	0	0	0	0	0	0	0	0	0.135973	0	0	0
piR-61585	0.0297004	0.675224	3.11654	0.216658	0.828475	NA	0	0	0	0	0	0	0	0	0.135973	0	0	0
piR-52281	0.0297004	0.675224	3.11654	0.216658	0.828475	NA	0	0	0	0	0	0	0	0	0.135973	0	0	0
piR-56903	0.0297004	0.675224	3.11654	0.216658	0.828475	NA	0	0	0	0	0	0	0	0	0.135973	0	0	0
piR-61891	0.0297004	0.675224	3.11654	0.216658	0.828475	NA	0	0	0	0	0	0	0	0	0.135973	0	0	0
piR-34971	0.0297004	0.675224	3.11654	0.216658	0.828475	NA	0	0	0	0	0	0	0	0	0.135973	0	0	0
piR-43776	0.0297004	0.675224	3.11654	0.216658	0.828475	NA	0	0	0	0	0	0	0	0	0.135973	0	0	0
piR-41610	0.0297004	0.675224	3.11654	0.216658	0.828475	NA	0	0	0	0	0	0	0	0	0.135973	0	0	0
piR-58578	0.0297004	0.675224	3.11654	0.216658	0.828475	NA	0	0	0	0	0	0	0	0	0.135973	0	0	0
piR-53771	0.0297004	0.675224	3.11654	0.216658	0.828475	NA	0	0	0	0	0	0	0	0	0.135973	0	0	0
piR-61541	0.0297004	0.675224	3.11654	0.216658	0.828475	NA	0	0	0	0	0	0	0	0	0.135973	0	0	0
piR-53629	0.0297004	0.675224	3.11654	0.216658	0.828475	NA	0	0	0	0	0	0	0	0	0.135973	0	0	0
piR-40588	0.0297004	0.675224	3.11654	0.216658	0.828475	NA	0	0	0	0	0	0	0	0	0.135973	0	0	0
piR-44901	0.0297004	0.675224	3.11654	0.216658	0.828475	NA	0	0	0	0	0	0	0	0	0.135973	0	0	0
piR-61474	0.0297004	0.675224	3.11654	0.216658	0.828475	NA	0	0	0	0	0	0	0	0	0.135973	0	0	0
piR-49299	0.0297004	0.675224	3.11654	0.216658	0.828475	NA	0	0	0	0	0	0	0	0	0.135973	0	0	0
piR-31434	0.0297004	0.675224	3.11654	0.216658	0.828475	NA	0	0	0	0	0	0	0	0	0.135973	0	0	0
piR-52338	0.0297004	0.675224	3.11654	0.216658	0.828475	NA	0	0	0	0	0	0	0	0	0.135973	0	0	0
piR-48327	0.0297004	0.675224	3.11654	0.216658	0.828475	NA	0	0	0	0	0	0	0	0	0.135973	0	0	0
piR-40006	0.0297004	0.675224	3.11654	0.216658	0.828475	NA	0	0	0	0	0	0	0	0	0.135973	0	0	0
piR-52330	0.0297004	0.675224	3.11654	0.216658	0.828475	NA	0	0	0	0	0	0	0	0	0.135973	0	0	0
piR-43426	0.0297004	0.675224	3.11654	0.216658	0.828475	NA	0	0	0	0	0	0	0	0	0.135973	0	0	0
piR-50019	0.0297004	0.675224	3.11654	0.216658	0.828475	NA	0	0	0	0	0	0	0	0	0.135973	0	0	0
piR-57859	0.0297004	0.675224	3.11654	0.216658	0.828475	NA	0	0	0	0	0	0	0	0	0.135973	0	0	0
piR-46308	0.0297004	0.675224	3.11654	0.216658	0.828475	NA	0	0	0	0	0	0	0	0	0.135973	0	0	0
piR-50351	0.0297004	0.675224	3.11654	0.216658	0.828475	NA	0	0	0	0	0	0	0	0	0.135973	0	0	0
piR-46666	0.0297004	0.675224	3.11654	0.216658	0.828475	NA	0	0	0	0	0	0	0	0	0.135973	0	0	0
piR-36484	0.0297004	0.675224	3.11654	0.216658	0.828475	NA	0	0	0	0	0	0	0	0	0.135973	0	0	0
piR-58627	0.0297004	0.675224	3.11654	0.216658	0.828475	NA	0	0	0	0	0	0	0	0	0.135973	0	0	0
piR-30354	0.0297004	0.675224	3.11654	0.216658	0.828475	NA	0	0	0	0	0	0	0	0	0.135973	0	0	0
piR-34209	0.0297004	0.675224	3.11654	0.216658	0.828475	NA	0	0	0	0	0	0	0	0	0.135973	0	0	0
piR-54481	0.0297004	0.675224	3.11654	0.216658	0.828475	NA	0	0	0	0	0	0	0	0	0.135973	0	0	0
piR-30787	0.0297004	0.675224	3.11654	0.216658	0.828475	NA	0	0	0	0	0	0	0	0	0.135973	0	0	0
piR-34688	0.0297004	0.675224	3.11654	0.216658	0.828475	NA	0	0	0	0	0	0	0	0	0.135973	0	0	0
piR-35666	0.0297004	0.675224	3.11654	0.216658	0.828475	NA	0	0	0	0	0	0	0	0	0.135973	0	0	0
piR-51087	0.0297004	0.675224	3.11654	0.216658	0.828475	NA	0	0	0	0	0	0	0	0	0.135973	0	0	0
piR-50082	0.0297004	0.675224	3.11654	0.216658	0.828475	NA	0	0	0	0	0	0	0	0	0.135973	0	0	0
piR-45727	0.0297004	0.675224	3.11654	0.216658	0.828475	NA	0	0	0	0	0	0	0	0	0.135973	0	0	0
piR-47135	0.0297004	0.675224	3.11654	0.216658	0.828475	NA	0	0	0	0	0	0	0	0	0.135973	0	0	0
piR-31823	0.0297004	0.675224	3.11654	0.216658	0.828475	NA	0	0	0	0	0	0	0	0	0.135973	0	0	0
piR-51211	0.0297004	0.675224	3.11654	0.216658	0.828475	NA	0	0	0	0	0	0	0	0	0.135973	0	0	0
piR-30971	0.0297004	0.675224	3.11654	0.216658	0.828475	NA	0	0	0	0	0	0	0	0	0.135973	0	0	0
piR-48759	0.0297004	0.675224	3.11654	0.216658	0.828475	NA	0	0	0	0	0	0	0	0	0.135973	0	0	0
piR-57100	0.0297004	0.675224	3.11654	0.216658	0.828475	NA	0	0	0	0	0	0	0	0	0.135973	0	0	0
piR-31104	0.0297004	0.675224	3.11654	0.216658	0.828475	NA	0	0	0	0	0	0	0	0	0.135973	0	0	0
piR-54631	0.0297004	0.675224	3.11654	0.216658	0.828475	NA	0	0	0	0	0	0	0	0	0.135973	0	0	0
piR-50639	0.0297004	0.675224	3.11654	0.216658	0.828475	NA	0	0	0	0	0	0	0	0	0.135973	0	0	0
piR-45214	0.0297004	0.675224	3.11654	0.216658	0.828475	NA	0	0	0	0	0	0	0	0	0.135973	0	0	0
piR-59438	0.0297004	0.675224	3.11654	0.216658	0.828475	NA	0	0	0	0	0	0	0	0	0.135973	0	0	0
piR-50048	0.0297004	0.675224	3.11654	0.216658	0.828475	NA	0	0	0	0	0	0	0	0	0.135973	0	0	0
piR-41798	0.0297004	0.675224	3.11654	0.216658	0.828475	NA	0	0	0	0	0	0	0	0	0.135973	0	0	0
piR-40215	0.0297004	0.675224	3.11654	0.216658	0.828475	NA	0	0	0	0	0	0	0	0	0.135973	0	0	0
piR-37263	0.0297004	0.675224	3.11654	0.216658	0.828475	NA	0	0	0	0	0	0	0	0	0.135973	0	0	0
piR-44019	0.0297004	0.675224	3.11654	0.216658	0.828475	NA	0	0	0	0	0	0	0	0	0.135973	0	0	0
piR-55626	0.0297004	0.675224	3.11654	0.216658	0.828475	NA	0	0	0	0	0	0	0	0	0.135973	0	0	0
piR-32380	0.0297004	0.675224	3.11654	0.216658	0.828475	NA	0	0	0	0	0	0	0	0	0.135973	0	0	0
piR-59680	0.0297004	0.675224	3.11654	0.216658	0.828475	NA	0	0	0	0	0	0	0	0	0.135973	0	0	0
piR-54368	0.0297004	0.675224	3.11654	0.216658	0.828475	NA	0	0	0	0	0	0	0	0	0.135973	0	0	0
piR-38992	0.0297004	0.675224	3.11654	0.216658	0.828475	NA	0	0	0	0	0	0	0	0	0.135973	0	0	0
piR-60673	0.0297004	0.675224	3.11654	0.216658	0.828475	NA	0	0	0	0	0	0	0	0	0.135973	0	0	0
piR-48457	0.0297004	0.675224	3.11654	0.216658	0.828475	NA	0	0	0	0	0	0	0	0	0.135973	0	0	0
piR-46173	0.0297004	0.675224	3.11654	0.216658	0.828475	NA	0	0	0	0	0	0	0	0	0.135973	0	0	0
piR-57262	0.0297004	0.675224	3.11654	0.216658	0.828475	NA	0	0	0	0	0	0	0	0	0.135973	0	0	0
piR-52233	0.0297004	0.675224	3.11654	0.216658	0.828475	NA	0	0	0	0	0	0	0	0	0.135973	0	0	0
piR-53982	0.0297004	0.675224	3.11654	0.216658	0.828475	NA	0	0	0	0	0	0	0	0	0.135973	0	0	0
piR-37880	0.0297004	0.675224	3.11654	0.216658	0.828475	NA	0	0	0	0	0	0	0	0	0.135973	0	0	0
piR-34841	0.0297004	0.675224	3.11654	0.216658	0.828475	NA	0	0	0	0	0	0	0	0	0.135973	0	0	0
piR-60336	0.0297004	0.675224	3.11654	0.216658	0.828475	NA	0	0	0	0	0	0	0	0	0.135973	0	0	0
piR-56127	0.0297004	0.675224	3.11654	0.216658	0.828475	NA	0	0	0	0	0	0	0	0	0.135973	0	0	0
piR-51243	0.0297004	0.675224	3.11654	0.216658	0.828475	NA	0	0	0	0	0	0	0	0	0.135973	0	0	0
piR-56359	0.0297004	0.675224	3.11654	0.216658	0.828475	NA	0	0	0	0	0	0	0	0	0.135973	0	0	0
piR-56078	0.0297004	0.675224	3.11654	0.216658	0.828475	NA	0	0	0	0	0	0	0	0	0.135973	0	0	0
piR-41609	0.0297004	0.675224	3.11654	0.216658	0.828475	NA	0	0	0	0	0	0	0	0	0.135973	0	0	0
piR-49290	0.0297004	0.675224	3.11654	0.216658	0.828475	NA	0	0	0	0	0	0	0	0	0.135973	0	0	0
piR-30719	0.0297004	0.675224	3.11654	0.216658	0.828475	NA	0	0	0	0	0	0	0	0	0.135973	0	0	0
piR-55880	0.0297004	0.675224	3.11654	0.216658	0.828475	NA	0	0	0	0	0	0	0	0	0.135973	0	0	0
piR-40368	0.0297004	0.675224	3.11654	0.216658	0.828475	NA	0	0	0	0	0	0	0	0	0.135973	0	0	0
piR-50675	0.0297004	0.675224	3.11654	0.216658	0.828475	NA	0	0	0	0	0	0	0	0	0.135973	0	0	0
piR-60743	0.0297004	0.675224	3.11654	0.216658	0.828475	NA	0	0	0	0	0	0	0	0	0.135973	0	0	0
piR-45471	0.0297004	0.675224	3.11654	0.216658	0.828475	NA	0	0	0	0	0	0	0	0	0.135973	0	0	0
piR-52135	0.0297004	0.675224	3.11654	0.216658	0.828475	NA	0	0	0	0	0	0	0	0	0.135973	0	0	0
piR-30564	0.0297004	0.675224	3.11654	0.216658	0.828475	NA	0	0	0	0	0	0	0	0	0.135973	0	0	0
piR-46045	0.0297004	0.675224	3.11654	0.216658	0.828475	NA	0	0	0	0	0	0	0	0	0.135973	0	0	0
piR-54250	0.0297004	0.675224	3.11654	0.216658	0.828475	NA	0	0	0	0	0	0	0	0	0.135973	0	0	0
piR-54270	0.0297004	0.675224	3.11654	0.216658	0.828475	NA	0	0	0	0	0	0	0	0	0.135973	0	0	0
piR-55964	0.0297004	0.675224	3.11654	0.216658	0.828475	NA	0	0	0	0	0	0	0	0	0.135973	0	0	0
piR-44862	0.0297004	0.675224	3.11654	0.216658	0.828475	NA	0	0	0	0	0	0	0	0	0.135973	0	0	0
piR-40323	0.0297004	0.675224	3.11654	0.216658	0.828475	NA	0	0	0	0	0	0	0	0	0.135973	0	0	0
piR-60876	0.0297004	0.675224	3.11654	0.216658	0.828475	NA	0	0	0	0	0	0	0	0	0.135973	0	0	0
piR-54393	0.0297004	0.675224	3.11654	0.216658	0.828475	NA	0	0	0	0	0	0	0	0	0.135973	0	0	0
piR-58093	0.0297004	0.675224	3.11654	0.216658	0.828475	NA	0	0	0	0	0	0	0	0	0.135973	0	0	0
piR-57840	0.0297004	0.675224	3.11654	0.216658	0.828475	NA	0	0	0	0	0	0	0	0	0.135973	0	0	0
piR-51961	0.0297004	0.675224	3.11654	0.216658	0.828475	NA	0	0	0	0	0	0	0	0	0.135973	0	0	0
piR-44634	0.0297004	0.675224	3.11654	0.216658	0.828475	NA	0	0	0	0	0	0	0	0	0.135973	0	0	0
piR-39351	0.0297004	0.675224	3.11654	0.216658	0.828475	NA	0	0	0	0	0	0	0	0	0.135973	0	0	0
piR-34551	0.0297004	0.675224	3.11654	0.216658	0.828475	NA	0	0	0	0	0	0	0	0	0.135973	0	0	0
piR-42631	0.0297004	0.675224	3.11654	0.216658	0.828475	NA	0	0	0	0	0	0	0	0	0.135973	0	0	0
piR-53277	0.0297004	0.675224	3.11654	0.216658	0.828475	NA	0	0	0	0	0	0	0	0	0.135973	0	0	0
piR-48443	0.0297004	0.675224	3.11654	0.216658	0.828475	NA	0	0	0	0	0	0	0	0	0.135973	0	0	0
piR-34812	0.0297004	0.675224	3.11654	0.216658	0.828475	NA	0	0	0	0	0	0	0	0	0.135973	0	0	0
piR-61372	0.0297004	0.675224	3.11654	0.216658	0.828475	NA	0	0	0	0	0	0	0	0	0.135973	0	0	0
piR-37117	0.0297004	0.675224	3.11654	0.216658	0.828475	NA	0	0	0	0	0	0	0	0	0.135973	0	0	0
piR-48116	0.0297004	0.675224	3.11654	0.216658	0.828475	NA	0	0	0	0	0	0	0	0	0.135973	0	0	0
piR-31723	0.0297004	0.675224	3.11654	0.216658	0.828475	NA	0	0	0	0	0	0	0	0	0.135973	0	0	0
piR-33305	0.0297004	0.675224	3.11654	0.216658	0.828475	NA	0	0	0	0	0	0	0	0	0.135973	0	0	0
piR-37581	0.0297004	0.675224	3.11654	0.216658	0.828475	NA	0	0	0	0	0	0	0	0	0.135973	0	0	0
piR-30598	0.0297004	0.675224	3.11654	0.216658	0.828475	NA	0	0	0	0	0	0	0	0	0.135973	0	0	0
piR-34649	0.0297004	0.675224	3.11654	0.216658	0.828475	NA	0	0	0	0	0	0	0	0	0.135973	0	0	0
piR-36122	0.0297004	0.675224	3.11654	0.216658	0.828475	NA	0	0	0	0	0	0	0	0	0.135973	0	0	0
piR-35890	0.0297004	0.675224	3.11654	0.216658	0.828475	NA	0	0	0	0	0	0	0	0	0.135973	0	0	0
piR-51376	0.0297004	0.675224	3.11654	0.216658	0.828475	NA	0	0	0	0	0	0	0	0	0.135973	0	0	0
piR-57553	0.0297004	0.675224	3.11654	0.216658	0.828475	NA	0	0	0	0	0	0	0	0	0.135973	0	0	0
piR-45984	0.0297004	0.675224	3.11654	0.216658	0.828475	NA	0	0	0	0	0	0	0	0	0.135973	0	0	0
piR-57423	0.0297004	0.675224	3.11654	0.216658	0.828475	NA	0	0	0	0	0	0	0	0	0.135973	0	0	0
piR-35924	0.0297004	0.675224	3.11654	0.216658	0.828475	NA	0	0	0	0	0	0	0	0	0.135973	0	0	0
piR-54284	0.0297004	0.675224	3.11654	0.216658	0.828475	NA	0	0	0	0	0	0	0	0	0.135973	0	0	0
piR-51143	0.0297004	0.675224	3.11654	0.216658	0.828475	NA	0	0	0	0	0	0	0	0	0.135973	0	0	0
piR-34260	0.0297004	0.675224	3.11654	0.216658	0.828475	NA	0	0	0	0	0	0	0	0	0.135973	0	0	0
piR-44269	0.0297004	0.675224	3.11654	0.216658	0.828475	NA	0	0	0	0	0	0	0	0	0.135973	0	0	0
piR-30116	0.0297004	0.675224	3.11654	0.216658	0.828475	NA	0	0	0	0	0	0	0	0	0.135973	0	0	0
piR-35240	0.0297004	0.675224	3.11654	0.216658	0.828475	NA	0	0	0	0	0	0	0	0	0.135973	0	0	0
piR-39713	0.0297004	0.675224	3.11654	0.216658	0.828475	NA	0	0	0	0	0	0	0	0	0.135973	0	0	0
piR-37718	0.0297004	0.675224	3.11654	0.216658	0.828475	NA	0	0	0	0	0	0	0	0	0.135973	0	0	0
piR-50926	0.0297004	0.675224	3.11654	0.216658	0.828475	NA	0	0	0	0	0	0	0	0	0.135973	0	0	0
piR-34865	0.0297004	0.675224	3.11654	0.216658	0.828475	NA	0	0	0	0	0	0	0	0	0.135973	0	0	0
piR-55275	0.0297004	0.675224	3.11654	0.216658	0.828475	NA	0	0	0	0	0	0	0	0	0.135973	0	0	0
piR-34509	0.0297004	0.675224	3.11654	0.216658	0.828475	NA	0	0	0	0	0	0	0	0	0.135973	0	0	0
piR-57173	0.0297004	0.675224	3.11654	0.216658	0.828475	NA	0	0	0	0	0	0	0	0	0.135973	0	0	0
piR-43797	0.0297004	0.675224	3.11654	0.216658	0.828475	NA	0	0	0	0	0	0	0	0	0.135973	0	0	0
piR-34137	0.0297004	0.675224	3.11654	0.216658	0.828475	NA	0	0	0	0	0	0	0	0	0.135973	0	0	0
piR-51574	0.0297004	0.675224	3.11654	0.216658	0.828475	NA	0	0	0	0	0	0	0	0	0.135973	0	0	0
piR-35575	0.0297004	0.675224	3.11654	0.216658	0.828475	NA	0	0	0	0	0	0	0	0	0.135973	0	0	0
piR-44858	0.0297004	0.675224	3.11654	0.216658	0.828475	NA	0	0	0	0	0	0	0	0	0.135973	0	0	0
piR-39399	0.0297004	0.675224	3.11654	0.216658	0.828475	NA	0	0	0	0	0	0	0	0	0.135973	0	0	0
piR-47746	0.0297004	0.675224	3.11654	0.216658	0.828475	NA	0	0	0	0	0	0	0	0	0.135973	0	0	0
piR-37098	0.0297004	0.675224	3.11654	0.216658	0.828475	NA	0	0	0	0	0	0	0	0	0.135973	0	0	0
piR-43120	0.0297004	0.675224	3.11654	0.216658	0.828475	NA	0	0	0	0	0	0	0	0	0.135973	0	0	0
piR-35920	0.0297004	0.675224	3.11654	0.216658	0.828475	NA	0	0	0	0	0	0	0	0	0.135973	0	0	0
piR-54413	0.0297004	0.675224	3.11654	0.216658	0.828475	NA	0	0	0	0	0	0	0	0	0.135973	0	0	0
piR-32356	0.0297004	0.675224	3.11654	0.216658	0.828475	NA	0	0	0	0	0	0	0	0	0.135973	0	0	0
piR-35986	0.0297004	0.675224	3.11654	0.216658	0.828475	NA	0	0	0	0	0	0	0	0	0.135973	0	0	0
piR-31509	0.0297004	0.675224	3.11654	0.216658	0.828475	NA	0	0	0	0	0	0	0	0	0.135973	0	0	0
piR-49354	0.0297004	0.675224	3.11654	0.216658	0.828475	NA	0	0	0	0	0	0	0	0	0.135973	0	0	0
piR-44155	0.0297004	0.675224	3.11654	0.216658	0.828475	NA	0	0	0	0	0	0	0	0	0.135973	0	0	0
piR-54340	0.0297004	0.675224	3.11654	0.216658	0.828475	NA	0	0	0	0	0	0	0	0	0.135973	0	0	0
piR-39846	0.0297004	0.675224	3.11654	0.216658	0.828475	NA	0	0	0	0	0	0	0	0	0.135973	0	0	0
piR-43583	0.0297004	0.675224	3.11654	0.216658	0.828475	NA	0	0	0	0	0	0	0	0	0.135973	0	0	0
piR-34961	0.0297004	0.675224	3.11654	0.216658	0.828475	NA	0	0	0	0	0	0	0	0	0.135973	0	0	0
piR-41992	0.0297004	0.675224	3.11654	0.216658	0.828475	NA	0	0	0	0	0	0	0	0	0.135973	0	0	0
piR-58188	0.0297004	0.675224	3.11654	0.216658	0.828475	NA	0	0	0	0	0	0	0	0	0.135973	0	0	0
piR-41074	0.0297004	0.675224	3.11654	0.216658	0.828475	NA	0	0	0	0	0	0	0	0	0.135973	0	0	0
piR-43518	0.0297004	0.675224	3.11654	0.216658	0.828475	NA	0	0	0	0	0	0	0	0	0.135973	0	0	0
piR-32493	0.0297004	0.675224	3.11654	0.216658	0.828475	NA	0	0	0	0	0	0	0	0	0.135973	0	0	0
piR-61362	0.0297004	0.675224	3.11654	0.216658	0.828475	NA	0	0	0	0	0	0	0	0	0.135973	0	0	0
piR-33078	0.0297004	0.675224	3.11654	0.216658	0.828475	NA	0	0	0	0	0	0	0	0	0.135973	0	0	0
piR-53018	0.0297004	0.675224	3.11654	0.216658	0.828475	NA	0	0	0	0	0	0	0	0	0.135973	0	0	0
piR-45600	0.0297004	0.675224	3.11654	0.216658	0.828475	NA	0	0	0	0	0	0	0	0	0.135973	0	0	0
piR-44211	0.0297004	0.675224	3.11654	0.216658	0.828475	NA	0	0	0	0	0	0	0	0	0.135973	0	0	0
piR-50457	0.0297004	0.675224	3.11654	0.216658	0.828475	NA	0	0	0	0	0	0	0	0	0.135973	0	0	0
piR-35160	0.0297004	0.675224	3.11654	0.216658	0.828475	NA	0	0	0	0	0	0	0	0	0.135973	0	0	0
piR-33258	0.0297004	0.675224	3.11654	0.216658	0.828475	NA	0	0	0	0	0	0	0	0	0.135973	0	0	0
piR-32515	0.0297004	0.675224	3.11654	0.216658	0.828475	NA	0	0	0	0	0	0	0	0	0.135973	0	0	0
piR-55730	0.0297004	0.675224	3.11654	0.216658	0.828475	NA	0	0	0	0	0	0	0	0	0.135973	0	0	0
piR-34753	0.0297004	0.675224	3.11654	0.216658	0.828475	NA	0	0	0	0	0	0	0	0	0.135973	0	0	0
piR-51208	0.0297004	0.675224	3.11654	0.216658	0.828475	NA	0	0	0	0	0	0	0	0	0.135973	0	0	0
piR-57182	0.0297004	0.675224	3.11654	0.216658	0.828475	NA	0	0	0	0	0	0	0	0	0.135973	0	0	0
piR-49334	0.0297004	0.675224	3.11654	0.216658	0.828475	NA	0	0	0	0	0	0	0	0	0.135973	0	0	0
piR-42474	0.0297004	0.675224	3.11654	0.216658	0.828475	NA	0	0	0	0	0	0	0	0	0.135973	0	0	0
piR-51620	0.0297004	0.675224	3.11654	0.216658	0.828475	NA	0	0	0	0	0	0	0	0	0.135973	0	0	0
piR-34218	0.0297004	0.675224	3.11654	0.216658	0.828475	NA	0	0	0	0	0	0	0	0	0.135973	0	0	0
piR-33472	0.0297004	0.675224	3.11654	0.216658	0.828475	NA	0	0	0	0	0	0	0	0	0.135973	0	0	0
piR-43887	0.0297004	0.675224	3.11654	0.216658	0.828475	NA	0	0	0	0	0	0	0	0	0.135973	0	0	0
piR-49792	0.0297004	0.675224	3.11654	0.216658	0.828475	NA	0	0	0	0	0	0	0	0	0.135973	0	0	0
piR-34742	0.0297004	0.675224	3.11654	0.216658	0.828475	NA	0	0	0	0	0	0	0	0	0.135973	0	0	0
piR-57913	0.0297004	0.675224	3.11654	0.216658	0.828475	NA	0	0	0	0	0	0	0	0	0.135973	0	0	0
piR-50828	0.0297004	0.675224	3.11654	0.216658	0.828475	NA	0	0	0	0	0	0	0	0	0.135973	0	0	0
piR-49805	0.0297004	0.675224	3.11654	0.216658	0.828475	NA	0	0	0	0	0	0	0	0	0.135973	0	0	0
piR-43435	0.0297004	0.675224	3.11654	0.216658	0.828475	NA	0	0	0	0	0	0	0	0	0.135973	0	0	0
piR-46148	0.0297004	0.675224	3.11654	0.216658	0.828475	NA	0	0	0	0	0	0	0	0	0.135973	0	0	0
piR-57741	0.0297004	0.675224	3.11654	0.216658	0.828475	NA	0	0	0	0	0	0	0	0	0.135973	0	0	0
piR-36920	0.0297004	0.675224	3.11654	0.216658	0.828475	NA	0	0	0	0	0	0	0	0	0.135973	0	0	0
piR-58729	0.0297004	0.675224	3.11654	0.216658	0.828475	NA	0	0	0	0	0	0	0	0	0.135973	0	0	0
piR-37276	0.0297004	0.675224	3.11654	0.216658	0.828475	NA	0	0	0	0	0	0	0	0	0.135973	0	0	0
piR-44621	0.0297004	0.675224	3.11654	0.216658	0.828475	NA	0	0	0	0	0	0	0	0	0.135973	0	0	0
piR-31296	0.0297004	0.675224	3.11654	0.216658	0.828475	NA	0	0	0	0	0	0	0	0	0.135973	0	0	0
piR-51371	0.0297004	0.675224	3.11654	0.216658	0.828475	NA	0	0	0	0	0	0	0	0	0.135973	0	0	0
piR-34826	0.0297004	0.675224	3.11654	0.216658	0.828475	NA	0	0	0	0	0	0	0	0	0.135973	0	0	0
piR-30166	0.0297004	0.675224	3.11654	0.216658	0.828475	NA	0	0	0	0	0	0	0	0	0.135973	0	0	0
piR-54967	0.0297004	0.675224	3.11654	0.216658	0.828475	NA	0	0	0	0	0	0	0	0	0.135973	0	0	0
piR-52194	0.0297004	0.675224	3.11654	0.216658	0.828475	NA	0	0	0	0	0	0	0	0	0.135973	0	0	0
piR-57755	0.0297004	0.675224	3.11654	0.216658	0.828475	NA	0	0	0	0	0	0	0	0	0.135973	0	0	0
piR-49092	0.0297004	0.675224	3.11654	0.216658	0.828475	NA	0	0	0	0	0	0	0	0	0.135973	0	0	0
piR-44929	0.0297004	0.675224	3.11654	0.216658	0.828475	NA	0	0	0	0	0	0	0	0	0.135973	0	0	0
piR-34343	0.0297004	0.675224	3.11654	0.216658	0.828475	NA	0	0	0	0	0	0	0	0	0.135973	0	0	0
piR-54677	0.0297004	0.675224	3.11654	0.216658	0.828475	NA	0	0	0	0	0	0	0	0	0.135973	0	0	0
piR-43366	0.0297004	0.675224	3.11654	0.216658	0.828475	NA	0	0	0	0	0	0	0	0	0.135973	0	0	0
piR-54959	0.0297004	0.675224	3.11654	0.216658	0.828475	NA	0	0	0	0	0	0	0	0	0.135973	0	0	0
piR-47184	0.0297004	0.675224	3.11654	0.216658	0.828475	NA	0	0	0	0	0	0	0	0	0.135973	0	0	0
piR-42849	0.0297004	0.675224	3.11654	0.216658	0.828475	NA	0	0	0	0	0	0	0	0	0.135973	0	0	0
piR-35303	0.0297004	0.675224	3.11654	0.216658	0.828475	NA	0	0	0	0	0	0	0	0	0.135973	0	0	0
piR-45314	0.0297004	0.675224	3.11654	0.216658	0.828475	NA	0	0	0	0	0	0	0	0	0.135973	0	0	0
piR-49925	0.0297004	0.675224	3.11654	0.216658	0.828475	NA	0	0	0	0	0	0	0	0	0.135973	0	0	0
piR-30947	0.0297004	0.675224	3.11654	0.216658	0.828475	NA	0	0	0	0	0	0	0	0	0.135973	0	0	0
piR-42606	0.0297004	0.675224	3.11654	0.216658	0.828475	NA	0	0	0	0	0	0	0	0	0.135973	0	0	0
piR-35041	0.0297004	0.675224	3.11654	0.216658	0.828475	NA	0	0	0	0	0	0	0	0	0.135973	0	0	0
piR-47476	0.0297004	0.675224	3.11654	0.216658	0.828475	NA	0	0	0	0	0	0	0	0	0.135973	0	0	0
piR-32774	0.0297004	0.675224	3.11654	0.216658	0.828475	NA	0	0	0	0	0	0	0	0	0.135973	0	0	0
piR-41929	0.0297004	0.675224	3.11654	0.216658	0.828475	NA	0	0	0	0	0	0	0	0	0.135973	0	0	0
piR-38287	0.0297004	0.675224	3.11654	0.216658	0.828475	NA	0	0	0	0	0	0	0	0	0.135973	0	0	0
piR-40505	0.0297004	0.675224	3.11654	0.216658	0.828475	NA	0	0	0	0	0	0	0	0	0.135973	0	0	0
piR-52827	0.0297004	0.675224	3.11654	0.216658	0.828475	NA	0	0	0	0	0	0	0	0	0.135973	0	0	0
piR-53448	0.0297004	0.675224	3.11654	0.216658	0.828475	NA	0	0	0	0	0	0	0	0	0.135973	0	0	0
piR-47256	0.0297004	0.675224	3.11654	0.216658	0.828475	NA	0	0	0	0	0	0	0	0	0.135973	0	0	0
piR-53859	0.0297004	0.675224	3.11654	0.216658	0.828475	NA	0	0	0	0	0	0	0	0	0.135973	0	0	0
piR-34192	0.0297004	0.675224	3.11654	0.216658	0.828475	NA	0	0	0	0	0	0	0	0	0.135973	0	0	0
piR-33274	0.0297004	0.675224	3.11654	0.216658	0.828475	NA	0	0	0	0	0	0	0	0	0.135973	0	0	0
piR-38420	0.0297004	0.675224	3.11654	0.216658	0.828475	NA	0	0	0	0	0	0	0	0	0.135973	0	0	0
piR-42087	0.0297004	0.675224	3.11654	0.216658	0.828475	NA	0	0	0	0	0	0	0	0	0.135973	0	0	0
piR-41155	0.0297004	0.675224	3.11654	0.216658	0.828475	NA	0	0	0	0	0	0	0	0	0.135973	0	0	0
piR-41657	0.0297004	0.675224	3.11654	0.216658	0.828475	NA	0	0	0	0	0	0	0	0	0.135973	0	0	0
piR-53919	0.0297004	0.675224	3.11654	0.216658	0.828475	NA	0	0	0	0	0	0	0	0	0.135973	0	0	0
piR-40913	0.0297004	0.675224	3.11654	0.216658	0.828475	NA	0	0	0	0	0	0	0	0	0.135973	0	0	0
piR-56392	0.0297004	0.675224	3.11654	0.216658	0.828475	NA	0	0	0	0	0	0	0	0	0.135973	0	0	0
piR-48206	0.0297004	0.675224	3.11654	0.216658	0.828475	NA	0	0	0	0	0	0	0	0	0.135973	0	0	0
piR-43071	0.0297004	0.675224	3.11654	0.216658	0.828475	NA	0	0	0	0	0	0	0	0	0.135973	0	0	0
piR-32171	0.0297004	0.675224	3.11654	0.216658	0.828475	NA	0	0	0	0	0	0	0	0	0.135973	0	0	0
piR-45937	0.0297004	0.675224	3.11654	0.216658	0.828475	NA	0	0	0	0	0	0	0	0	0.135973	0	0	0
piR-46990	0.0297004	0.675224	3.11654	0.216658	0.828475	NA	0	0	0	0	0	0	0	0	0.135973	0	0	0
piR-35171	0.0297004	0.675224	3.11654	0.216658	0.828475	NA	0	0	0	0	0	0	0	0	0.135973	0	0	0
piR-45528	0.0297004	0.675224	3.11654	0.216658	0.828475	NA	0	0	0	0	0	0	0	0	0.135973	0	0	0
piR-36090	0.0297004	0.675224	3.11654	0.216658	0.828475	NA	0	0	0	0	0	0	0	0	0.135973	0	0	0
piR-58956	0.0297004	0.675224	3.11654	0.216658	0.828475	NA	0	0	0	0	0	0	0	0	0.135973	0	0	0
piR-61102	0.0297004	0.675224	3.11654	0.216658	0.828475	NA	0	0	0	0	0	0	0	0	0.135973	0	0	0
piR-34617	0.0297004	0.675224	3.11654	0.216658	0.828475	NA	0	0	0	0	0	0	0	0	0.135973	0	0	0
piR-58173	0.0297004	0.675224	3.11654	0.216658	0.828475	NA	0	0	0	0	0	0	0	0	0.135973	0	0	0
piR-59370	0.0297004	0.675224	3.11654	0.216658	0.828475	NA	0	0	0	0	0	0	0	0	0.135973	0	0	0
piR-55426	0.0297004	0.675224	3.11654	0.216658	0.828475	NA	0	0	0	0	0	0	0	0	0.135973	0	0	0
piR-42953	0.0297004	0.675224	3.11654	0.216658	0.828475	NA	0	0	0	0	0	0	0	0	0.135973	0	0	0
piR-45524	0.0297004	0.675224	3.11654	0.216658	0.828475	NA	0	0	0	0	0	0	0	0	0.135973	0	0	0
piR-41114	0.0297004	0.675224	3.11654	0.216658	0.828475	NA	0	0	0	0	0	0	0	0	0.135973	0	0	0
piR-56267	0.0297004	0.675224	3.11654	0.216658	0.828475	NA	0	0	0	0	0	0	0	0	0.135973	0	0	0
piR-34250	0.0297004	0.675224	3.11654	0.216658	0.828475	NA	0	0	0	0	0	0	0	0	0.135973	0	0	0
piR-39400	0.0297004	0.675224	3.11654	0.216658	0.828475	NA	0	0	0	0	0	0	0	0	0.135973	0	0	0
piR-50049	0.0297004	0.675224	3.11654	0.216658	0.828475	NA	0	0	0	0	0	0	0	0	0.135973	0	0	0
piR-44713	0.0297004	0.675224	3.11654	0.216658	0.828475	NA	0	0	0	0	0	0	0	0	0.135973	0	0	0
piR-49921	0.0297004	0.675224	3.11654	0.216658	0.828475	NA	0	0	0	0	0	0	0	0	0.135973	0	0	0
piR-49063	0.0297004	0.675224	3.11654	0.216658	0.828475	NA	0	0	0	0	0	0	0	0	0.135973	0	0	0
piR-31003	0.0297004	0.675224	3.11654	0.216658	0.828475	NA	0	0	0	0	0	0	0	0	0.135973	0	0	0
piR-30877	0.0297004	0.675224	3.11654	0.216658	0.828475	NA	0	0	0	0	0	0	0	0	0.135973	0	0	0
piR-41045	0.0297004	0.675224	3.11654	0.216658	0.828475	NA	0	0	0	0	0	0	0	0	0.135973	0	0	0
piR-57349	0.0297004	0.675224	3.11654	0.216658	0.828475	NA	0	0	0	0	0	0	0	0	0.135973	0	0	0
piR-34064	0.0297004	0.675224	3.11654	0.216658	0.828475	NA	0	0	0	0	0	0	0	0	0.135973	0	0	0
piR-30444	0.0297004	0.675224	3.11654	0.216658	0.828475	NA	0	0	0	0	0	0	0	0	0.135973	0	0	0
piR-32265	0.0297004	0.675224	3.11654	0.216658	0.828475	NA	0	0	0	0	0	0	0	0	0.135973	0	0	0
piR-38286	0.0297004	0.675224	3.11654	0.216658	0.828475	NA	0	0	0	0	0	0	0	0	0.135973	0	0	0
piR-30045	0.0297004	0.675224	3.11654	0.216658	0.828475	NA	0	0	0	0	0	0	0	0	0.135973	0	0	0
piR-39479	0.0297004	0.675224	3.11654	0.216658	0.828475	NA	0	0	0	0	0	0	0	0	0.135973	0	0	0
piR-43105	0.0297004	0.675224	3.11654	0.216658	0.828475	NA	0	0	0	0	0	0	0	0	0.135973	0	0	0
piR-42558	0.0297004	0.675224	3.11654	0.216658	0.828475	NA	0	0	0	0	0	0	0	0	0.135973	0	0	0
piR-45401	0.0297004	0.675224	3.11654	0.216658	0.828475	NA	0	0	0	0	0	0	0	0	0.135973	0	0	0
piR-60041	0.0297004	0.675224	3.11654	0.216658	0.828475	NA	0	0	0	0	0	0	0	0	0.135973	0	0	0
piR-42469	0.0297004	0.675224	3.11654	0.216658	0.828475	NA	0	0	0	0	0	0	0	0	0.135973	0	0	0
piR-52865	0.0297004	0.675224	3.11654	0.216658	0.828475	NA	0	0	0	0	0	0	0	0	0.135973	0	0	0
piR-40264	0.0297004	0.675224	3.11654	0.216658	0.828475	NA	0	0	0	0	0	0	0	0	0.135973	0	0	0
piR-50405	0.0297004	0.675224	3.11654	0.216658	0.828475	NA	0	0	0	0	0	0	0	0	0.135973	0	0	0
piR-51224	0.0297004	0.675224	3.11654	0.216658	0.828475	NA	0	0	0	0	0	0	0	0	0.135973	0	0	0
piR-35682	0.0297004	0.675224	3.11654	0.216658	0.828475	NA	0	0	0	0	0	0	0	0	0.135973	0	0	0
piR-57746	0.0297004	0.675224	3.11654	0.216658	0.828475	NA	0	0	0	0	0	0	0	0	0.135973	0	0	0
piR-45010	0.0297004	0.675224	3.11654	0.216658	0.828475	NA	0	0	0	0	0	0	0	0	0.135973	0	0	0
piR-30132	0.0297004	0.675224	3.11654	0.216658	0.828475	NA	0	0	0	0	0	0	0	0	0.135973	0	0	0
piR-36857	0.0297004	0.675224	3.11654	0.216658	0.828475	NA	0	0	0	0	0	0	0	0	0.135973	0	0	0
piR-47772	0.0297004	0.675224	3.11654	0.216658	0.828475	NA	0	0	0	0	0	0	0	0	0.135973	0	0	0
piR-53391	0.0297004	0.675224	3.11654	0.216658	0.828475	NA	0	0	0	0	0	0	0	0	0.135973	0	0	0
piR-38617	0.0297004	0.675224	3.11654	0.216658	0.828475	NA	0	0	0	0	0	0	0	0	0.135973	0	0	0
piR-59288	0.0297004	0.675224	3.11654	0.216658	0.828475	NA	0	0	0	0	0	0	0	0	0.135973	0	0	0
piR-49527	0.0297004	0.675224	3.11654	0.216658	0.828475	NA	0	0	0	0	0	0	0	0	0.135973	0	0	0
piR-44676	0.0297004	0.675224	3.11654	0.216658	0.828475	NA	0	0	0	0	0	0	0	0	0.135973	0	0	0
piR-51304	0.0297004	0.675224	3.11654	0.216658	0.828475	NA	0	0	0	0	0	0	0	0	0.135973	0	0	0
piR-57021	0.0297004	0.675224	3.11654	0.216658	0.828475	NA	0	0	0	0	0	0	0	0	0.135973	0	0	0
piR-55063	0.0297004	0.675224	3.11654	0.216658	0.828475	NA	0	0	0	0	0	0	0	0	0.135973	0	0	0
piR-39866	0.0297004	0.675224	3.11654	0.216658	0.828475	NA	0	0	0	0	0	0	0	0	0.135973	0	0	0
piR-37195	0.0297004	0.675224	3.11654	0.216658	0.828475	NA	0	0	0	0	0	0	0	0	0.135973	0	0	0
piR-54804	0.0297004	0.675224	3.11654	0.216658	0.828475	NA	0	0	0	0	0	0	0	0	0.135973	0	0	0
piR-59605	0.0297004	0.675224	3.11654	0.216658	0.828475	NA	0	0	0	0	0	0	0	0	0.135973	0	0	0
piR-59255	0.0297004	0.675224	3.11654	0.216658	0.828475	NA	0	0	0	0	0	0	0	0	0.135973	0	0	0
piR-54018	0.0297004	0.675224	3.11654	0.216658	0.828475	NA	0	0	0	0	0	0	0	0	0.135973	0	0	0
piR-55642	0.0297004	0.675224	3.11654	0.216658	0.828475	NA	0	0	0	0	0	0	0	0	0.135973	0	0	0
piR-60883	0.0297004	0.675224	3.11654	0.216658	0.828475	NA	0	0	0	0	0	0	0	0	0.135973	0	0	0
piR-32450	0.0297004	0.675224	3.11654	0.216658	0.828475	NA	0	0	0	0	0	0	0	0	0.135973	0	0	0
piR-49485	0.0297004	0.675224	3.11654	0.216658	0.828475	NA	0	0	0	0	0	0	0	0	0.135973	0	0	0
piR-34165	0.0297004	0.675224	3.11654	0.216658	0.828475	NA	0	0	0	0	0	0	0	0	0.135973	0	0	0
piR-34956	0.0297004	0.675224	3.11654	0.216658	0.828475	NA	0	0	0	0	0	0	0	0	0.135973	0	0	0
piR-32281	0.0297004	0.675224	3.11654	0.216658	0.828475	NA	0	0	0	0	0	0	0	0	0.135973	0	0	0
piR-40698	0.0297004	0.675224	3.11654	0.216658	0.828475	NA	0	0	0	0	0	0	0	0	0.135973	0	0	0
piR-34041	0.0297004	0.675224	3.11654	0.216658	0.828475	NA	0	0	0	0	0	0	0	0	0.135973	0	0	0
piR-46532	0.0297004	0.675224	3.11654	0.216658	0.828475	NA	0	0	0	0	0	0	0	0	0.135973	0	0	0
piR-51818	0.0297004	0.675224	3.11654	0.216658	0.828475	NA	0	0	0	0	0	0	0	0	0.135973	0	0	0
piR-47402	0.0297004	0.675224	3.11654	0.216658	0.828475	NA	0	0	0	0	0	0	0	0	0.135973	0	0	0
piR-49524	0.0297004	0.675224	3.11654	0.216658	0.828475	NA	0	0	0	0	0	0	0	0	0.135973	0	0	0
piR-40642	0.0297004	0.675224	3.11654	0.216658	0.828475	NA	0	0	0	0	0	0	0	0	0.135973	0	0	0
piR-50236	0.0297004	0.675224	3.11654	0.216658	0.828475	NA	0	0	0	0	0	0	0	0	0.135973	0	0	0
piR-47283	0.0297004	0.675224	3.11654	0.216658	0.828475	NA	0	0	0	0	0	0	0	0	0.135973	0	0	0
piR-38228	0.0297004	0.675224	3.11654	0.216658	0.828475	NA	0	0	0	0	0	0	0	0	0.135973	0	0	0
piR-51231	0.0297004	0.675224	3.11654	0.216658	0.828475	NA	0	0	0	0	0	0	0	0	0.135973	0	0	0
piR-50070	0.0297004	0.675224	3.11654	0.216658	0.828475	NA	0	0	0	0	0	0	0	0	0.135973	0	0	0
piR-43910	0.0297004	0.675224	3.11654	0.216658	0.828475	NA	0	0	0	0	0	0	0	0	0.135973	0	0	0
piR-49061	0.0297004	0.675224	3.11654	0.216658	0.828475	NA	0	0	0	0	0	0	0	0	0.135973	0	0	0
piR-36596	0.0297004	0.675224	3.11654	0.216658	0.828475	NA	0	0	0	0	0	0	0	0	0.135973	0	0	0
piR-46366	0.0297004	0.675224	3.11654	0.216658	0.828475	NA	0	0	0	0	0	0	0	0	0.135973	0	0	0
piR-31170	0.0297004	0.675224	3.11654	0.216658	0.828475	NA	0	0	0	0	0	0	0	0	0.135973	0	0	0
piR-50677	0.0297004	0.675224	3.11654	0.216658	0.828475	NA	0	0	0	0	0	0	0	0	0.135973	0	0	0
piR-33298	0.0297004	0.675224	3.11654	0.216658	0.828475	NA	0	0	0	0	0	0	0	0	0.135973	0	0	0
piR-39904	0.0297004	0.675224	3.11654	0.216658	0.828475	NA	0	0	0	0	0	0	0	0	0.135973	0	0	0
piR-41897	0.0297004	0.675224	3.11654	0.216658	0.828475	NA	0	0	0	0	0	0	0	0	0.135973	0	0	0
piR-42082	0.0297004	0.675224	3.11654	0.216658	0.828475	NA	0	0	0	0	0	0	0	0	0.135973	0	0	0
piR-31088	0.0297004	0.675224	3.11654	0.216658	0.828475	NA	0	0	0	0	0	0	0	0	0.135973	0	0	0
piR-47008	0.0297004	0.675224	3.11654	0.216658	0.828475	NA	0	0	0	0	0	0	0	0	0.135973	0	0	0
piR-61186	0.0297004	0.675224	3.11654	0.216658	0.828475	NA	0	0	0	0	0	0	0	0	0.135973	0	0	0
piR-39110	0.0297004	0.675224	3.11654	0.216658	0.828475	NA	0	0	0	0	0	0	0	0	0.135973	0	0	0
piR-53956	0.0297004	0.675224	3.11654	0.216658	0.828475	NA	0	0	0	0	0	0	0	0	0.135973	0	0	0
piR-45181	0.0297004	0.675224	3.11654	0.216658	0.828475	NA	0	0	0	0	0	0	0	0	0.135973	0	0	0
piR-37145	0.0297004	0.675224	3.11654	0.216658	0.828475	NA	0	0	0	0	0	0	0	0	0.135973	0	0	0
piR-49630	0.0297004	0.675224	3.11654	0.216658	0.828475	NA	0	0	0	0	0	0	0	0	0.135973	0	0	0
piR-50250	0.0297004	0.675224	3.11654	0.216658	0.828475	NA	0	0	0	0	0	0	0	0	0.135973	0	0	0
piR-39808	0.0297004	0.675224	3.11654	0.216658	0.828475	NA	0	0	0	0	0	0	0	0	0.135973	0	0	0
piR-45012	0.0297004	0.675224	3.11654	0.216658	0.828475	NA	0	0	0	0	0	0	0	0	0.135973	0	0	0
piR-40268	0.0297004	0.675224	3.11654	0.216658	0.828475	NA	0	0	0	0	0	0	0	0	0.135973	0	0	0
piR-54593	0.0297004	0.675224	3.11654	0.216658	0.828475	NA	0	0	0	0	0	0	0	0	0.135973	0	0	0
piR-30511	0.0297004	0.675224	3.11654	0.216658	0.828475	NA	0	0	0	0	0	0	0	0	0.135973	0	0	0
piR-49672	0.0297004	0.675224	3.11654	0.216658	0.828475	NA	0	0	0	0	0	0	0	0	0.135973	0	0	0
piR-40670	0.0297004	0.675224	3.11654	0.216658	0.828475	NA	0	0	0	0	0	0	0	0	0.135973	0	0	0
piR-43096	0.0297004	0.675224	3.11654	0.216658	0.828475	NA	0	0	0	0	0	0	0	0	0.135973	0	0	0
piR-36146	0.0297004	0.675224	3.11654	0.216658	0.828475	NA	0	0	0	0	0	0	0	0	0.135973	0	0	0
piR-49826	0.0297004	0.675224	3.11654	0.216658	0.828475	NA	0	0	0	0	0	0	0	0	0.135973	0	0	0
piR-41380	0.0297004	0.675224	3.11654	0.216658	0.828475	NA	0	0	0	0	0	0	0	0	0.135973	0	0	0
piR-53630	0.0297004	0.675224	3.11654	0.216658	0.828475	NA	0	0	0	0	0	0	0	0	0.135973	0	0	0
piR-37464	0.0297004	0.675224	3.11654	0.216658	0.828475	NA	0	0	0	0	0	0	0	0	0.135973	0	0	0
piR-59070	0.0297004	0.675224	3.11654	0.216658	0.828475	NA	0	0	0	0	0	0	0	0	0.135973	0	0	0
piR-45688	0.0297004	0.675224	3.11654	0.216658	0.828475	NA	0	0	0	0	0	0	0	0	0.135973	0	0	0
piR-54534	0.0297004	0.675224	3.11654	0.216658	0.828475	NA	0	0	0	0	0	0	0	0	0.135973	0	0	0
piR-45033	0.0297004	0.675224	3.11654	0.216658	0.828475	NA	0	0	0	0	0	0	0	0	0.135973	0	0	0
piR-39413	0.0297004	0.675224	3.11654	0.216658	0.828475	NA	0	0	0	0	0	0	0	0	0.135973	0	0	0
piR-43987	0.0297004	0.675224	3.11654	0.216658	0.828475	NA	0	0	0	0	0	0	0	0	0.135973	0	0	0
piR-42400	0.0297004	0.675224	3.11654	0.216658	0.828475	NA	0	0	0	0	0	0	0	0	0.135973	0	0	0
piR-50603	0.0297004	0.675224	3.11654	0.216658	0.828475	NA	0	0	0	0	0	0	0	0	0.135973	0	0	0
piR-44902	0.0297004	0.675224	3.11654	0.216658	0.828475	NA	0	0	0	0	0	0	0	0	0.135973	0	0	0
piR-47136	0.0297004	0.675224	3.11654	0.216658	0.828475	NA	0	0	0	0	0	0	0	0	0.135973	0	0	0
piR-33432	0.0297004	0.675224	3.11654	0.216658	0.828475	NA	0	0	0	0	0	0	0	0	0.135973	0	0	0
piR-52914	0.0297004	0.675224	3.11654	0.216658	0.828475	NA	0	0	0	0	0	0	0	0	0.135973	0	0	0
piR-38376	0.0297004	0.675224	3.11654	0.216658	0.828475	NA	0	0	0	0	0	0	0	0	0.135973	0	0	0
piR-53524	0.0297004	0.675224	3.11654	0.216658	0.828475	NA	0	0	0	0	0	0	0	0	0.135973	0	0	0
piR-56028	0.0297004	0.675224	3.11654	0.216658	0.828475	NA	0	0	0	0	0	0	0	0	0.135973	0	0	0
piR-44403	0.0297004	0.675224	3.11654	0.216658	0.828475	NA	0	0	0	0	0	0	0	0	0.135973	0	0	0
piR-46827	0.0297004	0.675224	3.11654	0.216658	0.828475	NA	0	0	0	0	0	0	0	0	0.135973	0	0	0
piR-52078	0.0297004	0.675224	3.11654	0.216658	0.828475	NA	0	0	0	0	0	0	0	0	0.135973	0	0	0
piR-57394	0.0297004	0.675224	3.11654	0.216658	0.828475	NA	0	0	0	0	0	0	0	0	0.135973	0	0	0
piR-55024	0.0297004	0.675224	3.11654	0.216658	0.828475	NA	0	0	0	0	0	0	0	0	0.135973	0	0	0
piR-59023	0.0297004	0.675224	3.11654	0.216658	0.828475	NA	0	0	0	0	0	0	0	0	0.135973	0	0	0
piR-31781	0.0297004	0.675224	3.11654	0.216658	0.828475	NA	0	0	0	0	0	0	0	0	0.135973	0	0	0
piR-44783	0.0297004	0.675224	3.11654	0.216658	0.828475	NA	0	0	0	0	0	0	0	0	0.135973	0	0	0
piR-45764	0.0297004	0.675224	3.11654	0.216658	0.828475	NA	0	0	0	0	0	0	0	0	0.135973	0	0	0
piR-49211	0.0297004	0.675224	3.11654	0.216658	0.828475	NA	0	0	0	0	0	0	0	0	0.135973	0	0	0
piR-47657	0.0297004	0.675224	3.11654	0.216658	0.828475	NA	0	0	0	0	0	0	0	0	0.135973	0	0	0
piR-54055	0.0297004	0.675224	3.11654	0.216658	0.828475	NA	0	0	0	0	0	0	0	0	0.135973	0	0	0
piR-49654	0.0297004	0.675224	3.11654	0.216658	0.828475	NA	0	0	0	0	0	0	0	0	0.135973	0	0	0
piR-48869	0.0297004	0.675224	3.11654	0.216658	0.828475	NA	0	0	0	0	0	0	0	0	0.135973	0	0	0
piR-57795	0.0297004	0.675224	3.11654	0.216658	0.828475	NA	0	0	0	0	0	0	0	0	0.135973	0	0	0
piR-42138	0.0297004	0.675224	3.11654	0.216658	0.828475	NA	0	0	0	0	0	0	0	0	0.135973	0	0	0
piR-56463	0.0297004	0.675224	3.11654	0.216658	0.828475	NA	0	0	0	0	0	0	0	0	0.135973	0	0	0
piR-51326	0.0297004	0.675224	3.11654	0.216658	0.828475	NA	0	0	0	0	0	0	0	0	0.135973	0	0	0
piR-33842	0.0297004	0.675224	3.11654	0.216658	0.828475	NA	0	0	0	0	0	0	0	0	0.135973	0	0	0
piR-35329	0.0297004	0.675224	3.11654	0.216658	0.828475	NA	0	0	0	0	0	0	0	0	0.135973	0	0	0
piR-38921	0.0297004	0.675224	3.11654	0.216658	0.828475	NA	0	0	0	0	0	0	0	0	0.135973	0	0	0
piR-58198	0.0297004	0.675224	3.11654	0.216658	0.828475	NA	0	0	0	0	0	0	0	0	0.135973	0	0	0
piR-56799	0.0297004	0.675224	3.11654	0.216658	0.828475	NA	0	0	0	0	0	0	0	0	0.135973	0	0	0
piR-33716	0.0297004	0.675224	3.11654	0.216658	0.828475	NA	0	0	0	0	0	0	0	0	0.135973	0	0	0
piR-61005	0.0297004	0.675224	3.11654	0.216658	0.828475	NA	0	0	0	0	0	0	0	0	0.135973	0	0	0
piR-42433	0.0297004	0.675224	3.11654	0.216658	0.828475	NA	0	0	0	0	0	0	0	0	0.135973	0	0	0
piR-38367	0.0297004	0.675224	3.11654	0.216658	0.828475	NA	0	0	0	0	0	0	0	0	0.135973	0	0	0
piR-60867	0.0297004	0.675224	3.11654	0.216658	0.828475	NA	0	0	0	0	0	0	0	0	0.135973	0	0	0
piR-59507	0.0297004	0.675224	3.11654	0.216658	0.828475	NA	0	0	0	0	0	0	0	0	0.135973	0	0	0
piR-44650	0.0297004	0.675224	3.11654	0.216658	0.828475	NA	0	0	0	0	0	0	0	0	0.135973	0	0	0
piR-33672	0.0297004	0.675224	3.11654	0.216658	0.828475	NA	0	0	0	0	0	0	0	0	0.135973	0	0	0
piR-47141	0.0297004	0.675224	3.11654	0.216658	0.828475	NA	0	0	0	0	0	0	0	0	0.135973	0	0	0
piR-32311	0.0297004	0.675224	3.11654	0.216658	0.828475	NA	0	0	0	0	0	0	0	0	0.135973	0	0	0
piR-56581	0.0297004	0.675224	3.11654	0.216658	0.828475	NA	0	0	0	0	0	0	0	0	0.135973	0	0	0
piR-56240	0.0297004	0.675224	3.11654	0.216658	0.828475	NA	0	0	0	0	0	0	0	0	0.135973	0	0	0
piR-43054	0.0297004	0.675224	3.11654	0.216658	0.828475	NA	0	0	0	0	0	0	0	0	0.135973	0	0	0
piR-46979	0.0297004	0.675224	3.11654	0.216658	0.828475	NA	0	0	0	0	0	0	0	0	0.135973	0	0	0
piR-55796	0.0297004	0.675224	3.11654	0.216658	0.828475	NA	0	0	0	0	0	0	0	0	0.135973	0	0	0
piR-35991	0.0297004	0.675224	3.11654	0.216658	0.828475	NA	0	0	0	0	0	0	0	0	0.135973	0	0	0
piR-62009	0.0297004	0.675224	3.11654	0.216658	0.828475	NA	0	0	0	0	0	0	0	0	0.135973	0	0	0
piR-56108	0.0297004	0.675224	3.11654	0.216658	0.828475	NA	0	0	0	0	0	0	0	0	0.135973	0	0	0
piR-30434	0.0297004	0.675224	3.11654	0.216658	0.828475	NA	0	0	0	0	0	0	0	0	0.135973	0	0	0
piR-61209	0.0297004	0.675224	3.11654	0.216658	0.828475	NA	0	0	0	0	0	0	0	0	0.135973	0	0	0
piR-40855	0.0297004	0.675224	3.11654	0.216658	0.828475	NA	0	0	0	0	0	0	0	0	0.135973	0	0	0
piR-35057	0.0297004	0.675224	3.11654	0.216658	0.828475	NA	0	0	0	0	0	0	0	0	0.135973	0	0	0
piR-58528	0.0297004	0.675224	3.11654	0.216658	0.828475	NA	0	0	0	0	0	0	0	0	0.135973	0	0	0
piR-56404	0.0297004	0.675224	3.11654	0.216658	0.828475	NA	0	0	0	0	0	0	0	0	0.135973	0	0	0
piR-30566	0.0297004	0.675224	3.11654	0.216658	0.828475	NA	0	0	0	0	0	0	0	0	0.135973	0	0	0
piR-31517	0.0297004	0.675224	3.11654	0.216658	0.828475	NA	0	0	0	0	0	0	0	0	0.135973	0	0	0
piR-42450	0.0297004	0.675224	3.11654	0.216658	0.828475	NA	0	0	0	0	0	0	0	0	0.135973	0	0	0
piR-52261	0.0297004	0.675224	3.11654	0.216658	0.828475	NA	0	0	0	0	0	0	0	0	0.135973	0	0	0
piR-59102	0.0297004	0.675224	3.11654	0.216658	0.828475	NA	0	0	0	0	0	0	0	0	0.135973	0	0	0
piR-54608	0.0297004	0.675224	3.11654	0.216658	0.828475	NA	0	0	0	0	0	0	0	0	0.135973	0	0	0
piR-44440	0.0297004	0.675224	3.11654	0.216658	0.828475	NA	0	0	0	0	0	0	0	0	0.135973	0	0	0
piR-49388	0.0297004	0.675224	3.11654	0.216658	0.828475	NA	0	0	0	0	0	0	0	0	0.135973	0	0	0
piR-49829	0.0297004	0.675224	3.11654	0.216658	0.828475	NA	0	0	0	0	0	0	0	0	0.135973	0	0	0
piR-49969	0.0297004	0.675224	3.11654	0.216658	0.828475	NA	0	0	0	0	0	0	0	0	0.135973	0	0	0
piR-39786	0.0297004	0.675224	3.11654	0.216658	0.828475	NA	0	0	0	0	0	0	0	0	0.135973	0	0	0
piR-47726	0.0297004	0.675224	3.11654	0.216658	0.828475	NA	0	0	0	0	0	0	0	0	0.135973	0	0	0
piR-46600	0.0297004	0.675224	3.11654	0.216658	0.828475	NA	0	0	0	0	0	0	0	0	0.135973	0	0	0
piR-53531	0.0297004	0.675224	3.11654	0.216658	0.828475	NA	0	0	0	0	0	0	0	0	0.135973	0	0	0
piR-61631	0.0297004	0.675224	3.11654	0.216658	0.828475	NA	0	0	0	0	0	0	0	0	0.135973	0	0	0
piR-41272	0.0297004	0.675224	3.11654	0.216658	0.828475	NA	0	0	0	0	0	0	0	0	0.135973	0	0	0
piR-43578	0.0297004	0.675224	3.11654	0.216658	0.828475	NA	0	0	0	0	0	0	0	0	0.135973	0	0	0
piR-32152	0.0297004	0.675224	3.11654	0.216658	0.828475	NA	0	0	0	0	0	0	0	0	0.135973	0	0	0
piR-40003	0.0297004	0.675224	3.11654	0.216658	0.828475	NA	0	0	0	0	0	0	0	0	0.135973	0	0	0
piR-40203	0.0297004	0.675224	3.11654	0.216658	0.828475	NA	0	0	0	0	0	0	0	0	0.135973	0	0	0
piR-46790	0.0297004	0.675224	3.11654	0.216658	0.828475	NA	0	0	0	0	0	0	0	0	0.135973	0	0	0
piR-36825	0.0297004	0.675224	3.11654	0.216658	0.828475	NA	0	0	0	0	0	0	0	0	0.135973	0	0	0
piR-61810	0.0297004	0.675224	3.11654	0.216658	0.828475	NA	0	0	0	0	0	0	0	0	0.135973	0	0	0
piR-34667	0.0297004	0.675224	3.11654	0.216658	0.828475	NA	0	0	0	0	0	0	0	0	0.135973	0	0	0
piR-48977	0.0297004	0.675224	3.11654	0.216658	0.828475	NA	0	0	0	0	0	0	0	0	0.135973	0	0	0
piR-52798	0.0297004	0.675224	3.11654	0.216658	0.828475	NA	0	0	0	0	0	0	0	0	0.135973	0	0	0
piR-43217	0.0297004	0.675224	3.11654	0.216658	0.828475	NA	0	0	0	0	0	0	0	0	0.135973	0	0	0
piR-48891	0.0297004	0.675224	3.11654	0.216658	0.828475	NA	0	0	0	0	0	0	0	0	0.135973	0	0	0
piR-41290	0.0297004	0.675224	3.11654	0.216658	0.828475	NA	0	0	0	0	0	0	0	0	0.135973	0	0	0
piR-49465	0.0297004	0.675224	3.11654	0.216658	0.828475	NA	0	0	0	0	0	0	0	0	0.135973	0	0	0
piR-40335	0.0297004	0.675224	3.11654	0.216658	0.828475	NA	0	0	0	0	0	0	0	0	0.135973	0	0	0
piR-61528	0.0297004	0.675224	3.11654	0.216658	0.828475	NA	0	0	0	0	0	0	0	0	0.135973	0	0	0
piR-46910	0.0297004	0.675224	3.11654	0.216658	0.828475	NA	0	0	0	0	0	0	0	0	0.135973	0	0	0
piR-59486	0.0297004	0.675224	3.11654	0.216658	0.828475	NA	0	0	0	0	0	0	0	0	0.135973	0	0	0
piR-57421	0.0297004	0.675224	3.11654	0.216658	0.828475	NA	0	0	0	0	0	0	0	0	0.135973	0	0	0
piR-37245	0.0297004	0.675224	3.11654	0.216658	0.828475	NA	0	0	0	0	0	0	0	0	0.135973	0	0	0
piR-38402	0.0297004	0.675224	3.11654	0.216658	0.828475	NA	0	0	0	0	0	0	0	0	0.135973	0	0	0
piR-43215	0.0297004	0.675224	3.11654	0.216658	0.828475	NA	0	0	0	0	0	0	0	0	0.135973	0	0	0
piR-56976	0.0297004	0.675224	3.11654	0.216658	0.828475	NA	0	0	0	0	0	0	0	0	0.135973	0	0	0
piR-57619	0.0297004	0.675224	3.11654	0.216658	0.828475	NA	0	0	0	0	0	0	0	0	0.135973	0	0	0
piR-41789	0.0297004	0.675224	3.11654	0.216658	0.828475	NA	0	0	0	0	0	0	0	0	0.135973	0	0	0
piR-35242	0.0297004	0.675224	3.11654	0.216658	0.828475	NA	0	0	0	0	0	0	0	0	0.135973	0	0	0
piR-57677	0.0297004	0.675224	3.11654	0.216658	0.828475	NA	0	0	0	0	0	0	0	0	0.135973	0	0	0
piR-48747	0.0297004	0.675224	3.11654	0.216658	0.828475	NA	0	0	0	0	0	0	0	0	0.135973	0	0	0
piR-45447	0.0297004	0.675224	3.11654	0.216658	0.828475	NA	0	0	0	0	0	0	0	0	0.135973	0	0	0
piR-43097	0.0297004	0.675224	3.11654	0.216658	0.828475	NA	0	0	0	0	0	0	0	0	0.135973	0	0	0
piR-40694	0.0297004	0.675224	3.11654	0.216658	0.828475	NA	0	0	0	0	0	0	0	0	0.135973	0	0	0
piR-43907	0.0297004	0.675224	3.11654	0.216658	0.828475	NA	0	0	0	0	0	0	0	0	0.135973	0	0	0
piR-55657	0.0297004	0.675224	3.11654	0.216658	0.828475	NA	0	0	0	0	0	0	0	0	0.135973	0	0	0
piR-30555	0.0297004	0.675224	3.11654	0.216658	0.828475	NA	0	0	0	0	0	0	0	0	0.135973	0	0	0
piR-60303	0.0297004	0.675224	3.11654	0.216658	0.828475	NA	0	0	0	0	0	0	0	0	0.135973	0	0	0
piR-56608	0.0297004	0.675224	3.11654	0.216658	0.828475	NA	0	0	0	0	0	0	0	0	0.135973	0	0	0
piR-32170	0.0297004	0.675224	3.11654	0.216658	0.828475	NA	0	0	0	0	0	0	0	0	0.135973	0	0	0
piR-52874	0.0297004	0.675224	3.11654	0.216658	0.828475	NA	0	0	0	0	0	0	0	0	0.135973	0	0	0
piR-42559	0.0297004	0.675224	3.11654	0.216658	0.828475	NA	0	0	0	0	0	0	0	0	0.135973	0	0	0
piR-54539	0.0297004	0.675224	3.11654	0.216658	0.828475	NA	0	0	0	0	0	0	0	0	0.135973	0	0	0
piR-51190	0.0297004	0.675224	3.11654	0.216658	0.828475	NA	0	0	0	0	0	0	0	0	0.135973	0	0	0
piR-51929	0.0297004	0.675224	3.11654	0.216658	0.828475	NA	0	0	0	0	0	0	0	0	0.135973	0	0	0
piR-35419	0.0297004	0.675224	3.11654	0.216658	0.828475	NA	0	0	0	0	0	0	0	0	0.135973	0	0	0
piR-46867	0.0297004	0.675224	3.11654	0.216658	0.828475	NA	0	0	0	0	0	0	0	0	0.135973	0	0	0
piR-57585	0.0297004	0.675224	3.11654	0.216658	0.828475	NA	0	0	0	0	0	0	0	0	0.135973	0	0	0
piR-34944	0.0297004	0.675224	3.11654	0.216658	0.828475	NA	0	0	0	0	0	0	0	0	0.135973	0	0	0
piR-62008	0.0297004	0.675224	3.11654	0.216658	0.828475	NA	0	0	0	0	0	0	0	0	0.135973	0	0	0
piR-44918	0.0297004	0.675224	3.11654	0.216658	0.828475	NA	0	0	0	0	0	0	0	0	0.135973	0	0	0
piR-33228	0.0297004	0.675224	3.11654	0.216658	0.828475	NA	0	0	0	0	0	0	0	0	0.135973	0	0	0
piR-40563	0.0297004	0.675224	3.11654	0.216658	0.828475	NA	0	0	0	0	0	0	0	0	0.135973	0	0	0
piR-44472	0.0297004	0.675224	3.11654	0.216658	0.828475	NA	0	0	0	0	0	0	0	0	0.135973	0	0	0
piR-51604	0.0297004	0.675224	3.11654	0.216658	0.828475	NA	0	0	0	0	0	0	0	0	0.135973	0	0	0
piR-30795	0.0297004	0.675224	3.11654	0.216658	0.828475	NA	0	0	0	0	0	0	0	0	0.135973	0	0	0
piR-35357	0.0297004	0.675224	3.11654	0.216658	0.828475	NA	0	0	0	0	0	0	0	0	0.135973	0	0	0
piR-47586	0.0297004	0.675224	3.11654	0.216658	0.828475	NA	0	0	0	0	0	0	0	0	0.135973	0	0	0
piR-55365	0.0297004	0.675224	3.11654	0.216658	0.828475	NA	0	0	0	0	0	0	0	0	0.135973	0	0	0
piR-50173	0.0297004	0.675224	3.11654	0.216658	0.828475	NA	0	0	0	0	0	0	0	0	0.135973	0	0	0
piR-47905	0.0297004	0.675224	3.11654	0.216658	0.828475	NA	0	0	0	0	0	0	0	0	0.135973	0	0	0
piR-35272	0.0297004	0.675224	3.11654	0.216658	0.828475	NA	0	0	0	0	0	0	0	0	0.135973	0	0	0
piR-31432	0.0297004	0.675224	3.11654	0.216658	0.828475	NA	0	0	0	0	0	0	0	0	0.135973	0	0	0
piR-40644	0.0297004	0.675224	3.11654	0.216658	0.828475	NA	0	0	0	0	0	0	0	0	0.135973	0	0	0
piR-47061	0.0297004	0.675224	3.11654	0.216658	0.828475	NA	0	0	0	0	0	0	0	0	0.135973	0	0	0
piR-60503	0.0297004	0.675224	3.11654	0.216658	0.828475	NA	0	0	0	0	0	0	0	0	0.135973	0	0	0
piR-37657	0.0297004	0.675224	3.11654	0.216658	0.828475	NA	0	0	0	0	0	0	0	0	0.135973	0	0	0
piR-57812	0.0297004	0.675224	3.11654	0.216658	0.828475	NA	0	0	0	0	0	0	0	0	0.135973	0	0	0
piR-35003	0.0297004	0.675224	3.11654	0.216658	0.828475	NA	0	0	0	0	0	0	0	0	0.135973	0	0	0
piR-57629	0.0297004	0.675224	3.11654	0.216658	0.828475	NA	0	0	0	0	0	0	0	0	0.135973	0	0	0
piR-55829	0.0297004	0.675224	3.11654	0.216658	0.828475	NA	0	0	0	0	0	0	0	0	0.135973	0	0	0
piR-56598	0.0297004	0.675224	3.11654	0.216658	0.828475	NA	0	0	0	0	0	0	0	0	0.135973	0	0	0
piR-50419	0.0297004	0.675224	3.11654	0.216658	0.828475	NA	0	0	0	0	0	0	0	0	0.135973	0	0	0
piR-45853	0.0297004	0.675224	3.11654	0.216658	0.828475	NA	0	0	0	0	0	0	0	0	0.135973	0	0	0
piR-48863	0.0297004	0.675224	3.11654	0.216658	0.828475	NA	0	0	0	0	0	0	0	0	0.135973	0	0	0
piR-46270	0.0297004	0.675224	3.11654	0.216658	0.828475	NA	0	0	0	0	0	0	0	0	0.135973	0	0	0
piR-31288	0.0297004	0.675224	3.11654	0.216658	0.828475	NA	0	0	0	0	0	0	0	0	0.135973	0	0	0
piR-60833	0.0297004	0.675224	3.11654	0.216658	0.828475	NA	0	0	0	0	0	0	0	0	0.135973	0	0	0
piR-34213	0.0297004	0.675224	3.11654	0.216658	0.828475	NA	0	0	0	0	0	0	0	0	0.135973	0	0	0
piR-55046	0.0297004	0.675224	3.11654	0.216658	0.828475	NA	0	0	0	0	0	0	0	0	0.135973	0	0	0
piR-39881	0.0297004	0.675224	3.11654	0.216658	0.828475	NA	0	0	0	0	0	0	0	0	0.135973	0	0	0
piR-59609	0.0297004	0.675224	3.11654	0.216658	0.828475	NA	0	0	0	0	0	0	0	0	0.135973	0	0	0
piR-34095	0.0297004	0.675224	3.11654	0.216658	0.828475	NA	0	0	0	0	0	0	0	0	0.135973	0	0	0
piR-36326	0.0297004	0.675224	3.11654	0.216658	0.828475	NA	0	0	0	0	0	0	0	0	0.135973	0	0	0
piR-42137	0.0297004	0.675224	3.11654	0.216658	0.828475	NA	0	0	0	0	0	0	0	0	0.135973	0	0	0
piR-33691	0.0297004	0.675224	3.11654	0.216658	0.828475	NA	0	0	0	0	0	0	0	0	0.135973	0	0	0
piR-31061	0.0297004	0.675224	3.11654	0.216658	0.828475	NA	0	0	0	0	0	0	0	0	0.135973	0	0	0
piR-36490	0.0297004	0.675224	3.11654	0.216658	0.828475	NA	0	0	0	0	0	0	0	0	0.135973	0	0	0
piR-50192	0.0297004	0.675224	3.11654	0.216658	0.828475	NA	0	0	0	0	0	0	0	0	0.135973	0	0	0
piR-52820	0.0297004	0.675224	3.11654	0.216658	0.828475	NA	0	0	0	0	0	0	0	0	0.135973	0	0	0
piR-47128	0.0297004	0.675224	3.11654	0.216658	0.828475	NA	0	0	0	0	0	0	0	0	0.135973	0	0	0
piR-49442	0.0297004	0.675224	3.11654	0.216658	0.828475	NA	0	0	0	0	0	0	0	0	0.135973	0	0	0
piR-47451	0.0297004	0.675224	3.11654	0.216658	0.828475	NA	0	0	0	0	0	0	0	0	0.135973	0	0	0
piR-53699	0.0297004	0.675224	3.11654	0.216658	0.828475	NA	0	0	0	0	0	0	0	0	0.135973	0	0	0
piR-54515	0.0297004	0.675224	3.11654	0.216658	0.828475	NA	0	0	0	0	0	0	0	0	0.135973	0	0	0
piR-43180	0.0297004	0.675224	3.11654	0.216658	0.828475	NA	0	0	0	0	0	0	0	0	0.135973	0	0	0
piR-31605	0.0297004	0.675224	3.11654	0.216658	0.828475	NA	0	0	0	0	0	0	0	0	0.135973	0	0	0
piR-57675	0.0297004	0.675224	3.11654	0.216658	0.828475	NA	0	0	0	0	0	0	0	0	0.135973	0	0	0
piR-52772	0.0297004	0.675224	3.11654	0.216658	0.828475	NA	0	0	0	0	0	0	0	0	0.135973	0	0	0
piR-40847	0.0297004	0.675224	3.11654	0.216658	0.828475	NA	0	0	0	0	0	0	0	0	0.135973	0	0	0
piR-61026	0.0297004	0.675224	3.11654	0.216658	0.828475	NA	0	0	0	0	0	0	0	0	0.135973	0	0	0
piR-43469	0.0297004	0.675224	3.11654	0.216658	0.828475	NA	0	0	0	0	0	0	0	0	0.135973	0	0	0
piR-40442	0.0297004	0.675224	3.11654	0.216658	0.828475	NA	0	0	0	0	0	0	0	0	0.135973	0	0	0
piR-53090	0.0297004	0.675224	3.11654	0.216658	0.828475	NA	0	0	0	0	0	0	0	0	0.135973	0	0	0
piR-34569	0.0297004	0.675224	3.11654	0.216658	0.828475	NA	0	0	0	0	0	0	0	0	0.135973	0	0	0
piR-34443	0.0297004	0.675224	3.11654	0.216658	0.828475	NA	0	0	0	0	0	0	0	0	0.135973	0	0	0
piR-55064	0.0297004	0.675224	3.11654	0.216658	0.828475	NA	0	0	0	0	0	0	0	0	0.135973	0	0	0
piR-34892	0.0297004	0.675224	3.11654	0.216658	0.828475	NA	0	0	0	0	0	0	0	0	0.135973	0	0	0
piR-56913	0.0297004	0.675224	3.11654	0.216658	0.828475	NA	0	0	0	0	0	0	0	0	0.135973	0	0	0
piR-55815	0.0297004	0.675224	3.11654	0.216658	0.828475	NA	0	0	0	0	0	0	0	0	0.135973	0	0	0
piR-35251	0.0297004	0.675224	3.11654	0.216658	0.828475	NA	0	0	0	0	0	0	0	0	0.135973	0	0	0
piR-44384	0.0297004	0.675224	3.11654	0.216658	0.828475	NA	0	0	0	0	0	0	0	0	0.135973	0	0	0
piR-56209	0.0297004	0.675224	3.11654	0.216658	0.828475	NA	0	0	0	0	0	0	0	0	0.135973	0	0	0
piR-41214	0.0297004	0.675224	3.11654	0.216658	0.828475	NA	0	0	0	0	0	0	0	0	0.135973	0	0	0
piR-58368	0.0297004	0.675224	3.11654	0.216658	0.828475	NA	0	0	0	0	0	0	0	0	0.135973	0	0	0
piR-37620	0.0297004	0.675224	3.11654	0.216658	0.828475	NA	0	0	0	0	0	0	0	0	0.135973	0	0	0
piR-31764	0.0297004	0.675224	3.11654	0.216658	0.828475	NA	0	0	0	0	0	0	0	0	0.135973	0	0	0
piR-44445	0.0297004	0.675224	3.11654	0.216658	0.828475	NA	0	0	0	0	0	0	0	0	0.135973	0	0	0
piR-58467	0.0297004	0.675224	3.11654	0.216658	0.828475	NA	0	0	0	0	0	0	0	0	0.135973	0	0	0
piR-35989	0.0297004	0.675224	3.11654	0.216658	0.828475	NA	0	0	0	0	0	0	0	0	0.135973	0	0	0
piR-60881	0.0297004	0.675224	3.11654	0.216658	0.828475	NA	0	0	0	0	0	0	0	0	0.135973	0	0	0
piR-57390	0.0297004	0.675224	3.11654	0.216658	0.828475	NA	0	0	0	0	0	0	0	0	0.135973	0	0	0
piR-45241	0.0297004	0.675224	3.11654	0.216658	0.828475	NA	0	0	0	0	0	0	0	0	0.135973	0	0	0
piR-39956	0.0297004	0.675224	3.11654	0.216658	0.828475	NA	0	0	0	0	0	0	0	0	0.135973	0	0	0
piR-57861	0.0297004	0.675224	3.11654	0.216658	0.828475	NA	0	0	0	0	0	0	0	0	0.135973	0	0	0
piR-48441	0.0297004	0.675224	3.11654	0.216658	0.828475	NA	0	0	0	0	0	0	0	0	0.135973	0	0	0
piR-42536	0.0297004	0.675224	3.11654	0.216658	0.828475	NA	0	0	0	0	0	0	0	0	0.135973	0	0	0
piR-51728	0.0297004	0.675224	3.11654	0.216658	0.828475	NA	0	0	0	0	0	0	0	0	0.135973	0	0	0
piR-46465	0.0297004	0.675224	3.11654	0.216658	0.828475	NA	0	0	0	0	0	0	0	0	0.135973	0	0	0
piR-44699	0.0297004	0.675224	3.11654	0.216658	0.828475	NA	0	0	0	0	0	0	0	0	0.135973	0	0	0
piR-47019	0.0297004	0.675224	3.11654	0.216658	0.828475	NA	0	0	0	0	0	0	0	0	0.135973	0	0	0
piR-60468	0.0297004	0.675224	3.11654	0.216658	0.828475	NA	0	0	0	0	0	0	0	0	0.135973	0	0	0
piR-61435	0.0297004	0.675224	3.11654	0.216658	0.828475	NA	0	0	0	0	0	0	0	0	0.135973	0	0	0
piR-36809	0.0297004	0.675224	3.11654	0.216658	0.828475	NA	0	0	0	0	0	0	0	0	0.135973	0	0	0
piR-55877	0.0297004	0.675224	3.11654	0.216658	0.828475	NA	0	0	0	0	0	0	0	0	0.135973	0	0	0
piR-32595	0.0297004	0.675224	3.11654	0.216658	0.828475	NA	0	0	0	0	0	0	0	0	0.135973	0	0	0
piR-31885	0.0297004	0.675224	3.11654	0.216658	0.828475	NA	0	0	0	0	0	0	0	0	0.135973	0	0	0
piR-40235	0.0297004	0.675224	3.11654	0.216658	0.828475	NA	0	0	0	0	0	0	0	0	0.135973	0	0	0
piR-34925	0.0297004	0.675224	3.11654	0.216658	0.828475	NA	0	0	0	0	0	0	0	0	0.135973	0	0	0
piR-31057	0.0297004	0.675224	3.11654	0.216658	0.828475	NA	0	0	0	0	0	0	0	0	0.135973	0	0	0
piR-52568	0.0297004	0.675224	3.11654	0.216658	0.828475	NA	0	0	0	0	0	0	0	0	0.135973	0	0	0
piR-52964	0.0297004	0.675224	3.11654	0.216658	0.828475	NA	0	0	0	0	0	0	0	0	0.135973	0	0	0
piR-38296	0.0297004	0.675224	3.11654	0.216658	0.828475	NA	0	0	0	0	0	0	0	0	0.135973	0	0	0
piR-60457	0.0297004	0.675224	3.11654	0.216658	0.828475	NA	0	0	0	0	0	0	0	0	0.135973	0	0	0
piR-30817	0.0297004	0.675224	3.11654	0.216658	0.828475	NA	0	0	0	0	0	0	0	0	0.135973	0	0	0
piR-51658	0.0297004	0.675224	3.11654	0.216658	0.828475	NA	0	0	0	0	0	0	0	0	0.135973	0	0	0
piR-61330	0.0297004	0.675224	3.11654	0.216658	0.828475	NA	0	0	0	0	0	0	0	0	0.135973	0	0	0
piR-36048	0.0297004	0.675224	3.11654	0.216658	0.828475	NA	0	0	0	0	0	0	0	0	0.135973	0	0	0
piR-39742	0.0297004	0.675224	3.11654	0.216658	0.828475	NA	0	0	0	0	0	0	0	0	0.135973	0	0	0
piR-61184	0.0297004	0.675224	3.11654	0.216658	0.828475	NA	0	0	0	0	0	0	0	0	0.135973	0	0	0
piR-35157	0.0297004	0.675224	3.11654	0.216658	0.828475	NA	0	0	0	0	0	0	0	0	0.135973	0	0	0
piR-35305	0.0297004	0.675224	3.11654	0.216658	0.828475	NA	0	0	0	0	0	0	0	0	0.135973	0	0	0
piR-52137	0.0297004	0.675224	3.11654	0.216658	0.828475	NA	0	0	0	0	0	0	0	0	0.135973	0	0	0
piR-42010	0.0297004	0.675224	3.11654	0.216658	0.828475	NA	0	0	0	0	0	0	0	0	0.135973	0	0	0
piR-32548	0.0297004	0.675224	3.11654	0.216658	0.828475	NA	0	0	0	0	0	0	0	0	0.135973	0	0	0
piR-43709	0.0297004	0.675224	3.11654	0.216658	0.828475	NA	0	0	0	0	0	0	0	0	0.135973	0	0	0
piR-35808	0.0297004	0.675224	3.11654	0.216658	0.828475	NA	0	0	0	0	0	0	0	0	0.135973	0	0	0
piR-38227	0.0297004	0.675224	3.11654	0.216658	0.828475	NA	0	0	0	0	0	0	0	0	0.135973	0	0	0
piR-59485	0.0297004	0.675224	3.11654	0.216658	0.828475	NA	0	0	0	0	0	0	0	0	0.135973	0	0	0
piR-53060	0.0297004	0.675224	3.11654	0.216658	0.828475	NA	0	0	0	0	0	0	0	0	0.135973	0	0	0
piR-58576	0.0297004	0.675224	3.11654	0.216658	0.828475	NA	0	0	0	0	0	0	0	0	0.135973	0	0	0
piR-31300	0.0297004	0.675224	3.11654	0.216658	0.828475	NA	0	0	0	0	0	0	0	0	0.135973	0	0	0
piR-47941	0.0297004	0.675224	3.11654	0.216658	0.828475	NA	0	0	0	0	0	0	0	0	0.135973	0	0	0
piR-60440	0.0297004	0.675224	3.11654	0.216658	0.828475	NA	0	0	0	0	0	0	0	0	0.135973	0	0	0
piR-45117	0.0297004	0.675224	3.11654	0.216658	0.828475	NA	0	0	0	0	0	0	0	0	0.135973	0	0	0
piR-32998	0.0297004	0.675224	3.11654	0.216658	0.828475	NA	0	0	0	0	0	0	0	0	0.135973	0	0	0
piR-45564	0.0297004	0.675224	3.11654	0.216658	0.828475	NA	0	0	0	0	0	0	0	0	0.135973	0	0	0
piR-37465	0.0297004	0.675224	3.11654	0.216658	0.828475	NA	0	0	0	0	0	0	0	0	0.135973	0	0	0
piR-60199	0.0297004	0.675224	3.11654	0.216658	0.828475	NA	0	0	0	0	0	0	0	0	0.135973	0	0	0
piR-50394	0.0297004	0.675224	3.11654	0.216658	0.828475	NA	0	0	0	0	0	0	0	0	0.135973	0	0	0
piR-32741	0.0297004	0.675224	3.11654	0.216658	0.828475	NA	0	0	0	0	0	0	0	0	0.135973	0	0	0
piR-39518	0.0297004	0.675224	3.11654	0.216658	0.828475	NA	0	0	0	0	0	0	0	0	0.135973	0	0	0
piR-46074	0.0297004	0.675224	3.11654	0.216658	0.828475	NA	0	0	0	0	0	0	0	0	0.135973	0	0	0
piR-60118	0.0297004	0.675224	3.11654	0.216658	0.828475	NA	0	0	0	0	0	0	0	0	0.135973	0	0	0
piR-46214	0.0297004	0.675224	3.11654	0.216658	0.828475	NA	0	0	0	0	0	0	0	0	0.135973	0	0	0
piR-43457	0.0297004	0.675224	3.11654	0.216658	0.828475	NA	0	0	0	0	0	0	0	0	0.135973	0	0	0
piR-59837	0.0297004	0.675224	3.11654	0.216658	0.828475	NA	0	0	0	0	0	0	0	0	0.135973	0	0	0
piR-51241	0.0297004	0.675224	3.11654	0.216658	0.828475	NA	0	0	0	0	0	0	0	0	0.135973	0	0	0
piR-59190	0.0297004	0.675224	3.11654	0.216658	0.828475	NA	0	0	0	0	0	0	0	0	0.135973	0	0	0
piR-32728	0.0297004	0.675224	3.11654	0.216658	0.828475	NA	0	0	0	0	0	0	0	0	0.135973	0	0	0
piR-35253	0.0297004	0.675224	3.11654	0.216658	0.828475	NA	0	0	0	0	0	0	0	0	0.135973	0	0	0
piR-52179	0.0297004	0.675224	3.11654	0.216658	0.828475	NA	0	0	0	0	0	0	0	0	0.135973	0	0	0
piR-55565	0.0297004	0.675224	3.11654	0.216658	0.828475	NA	0	0	0	0	0	0	0	0	0.135973	0	0	0
piR-46386	0.0297004	0.675224	3.11654	0.216658	0.828475	NA	0	0	0	0	0	0	0	0	0.135973	0	0	0
piR-34880	0.0297004	0.675224	3.11654	0.216658	0.828475	NA	0	0	0	0	0	0	0	0	0.135973	0	0	0
piR-49326	0.0297004	0.675224	3.11654	0.216658	0.828475	NA	0	0	0	0	0	0	0	0	0.135973	0	0	0
piR-34425	0.0297004	0.675224	3.11654	0.216658	0.828475	NA	0	0	0	0	0	0	0	0	0.135973	0	0	0
piR-61364	0.0297004	0.675224	3.11654	0.216658	0.828475	NA	0	0	0	0	0	0	0	0	0.135973	0	0	0
piR-44560	0.0297004	0.675224	3.11654	0.216658	0.828475	NA	0	0	0	0	0	0	0	0	0.135973	0	0	0
piR-49234	0.0297004	0.675224	3.11654	0.216658	0.828475	NA	0	0	0	0	0	0	0	0	0.135973	0	0	0
piR-36176	0.0297004	0.675224	3.11654	0.216658	0.828475	NA	0	0	0	0	0	0	0	0	0.135973	0	0	0
piR-48209	0.0297004	0.675224	3.11654	0.216658	0.828475	NA	0	0	0	0	0	0	0	0	0.135973	0	0	0
piR-53101	0.0297004	0.675224	3.11654	0.216658	0.828475	NA	0	0	0	0	0	0	0	0	0.135973	0	0	0
piR-53647	0.0297004	0.675224	3.11654	0.216658	0.828475	NA	0	0	0	0	0	0	0	0	0.135973	0	0	0
piR-40773	0.0297004	0.675224	3.11654	0.216658	0.828475	NA	0	0	0	0	0	0	0	0	0.135973	0	0	0
piR-43659	0.0297004	0.675224	3.11654	0.216658	0.828475	NA	0	0	0	0	0	0	0	0	0.135973	0	0	0
piR-38182	0.0297004	0.675224	3.11654	0.216658	0.828475	NA	0	0	0	0	0	0	0	0	0.135973	0	0	0
piR-40047	0.0297004	0.675224	3.11654	0.216658	0.828475	NA	0	0	0	0	0	0	0	0	0.135973	0	0	0
piR-46112	0.0297004	0.675224	3.11654	0.216658	0.828475	NA	0	0	0	0	0	0	0	0	0.135973	0	0	0
piR-47911	0.0297004	0.675224	3.11654	0.216658	0.828475	NA	0	0	0	0	0	0	0	0	0.135973	0	0	0
piR-49273	0.0297004	0.675224	3.11654	0.216658	0.828475	NA	0	0	0	0	0	0	0	0	0.135973	0	0	0
piR-46922	0.0297004	0.675224	3.11654	0.216658	0.828475	NA	0	0	0	0	0	0	0	0	0.135973	0	0	0
piR-56601	0.0297004	0.675224	3.11654	0.216658	0.828475	NA	0	0	0	0	0	0	0	0	0.135973	0	0	0
piR-35481	0.0297004	0.675224	3.11654	0.216658	0.828475	NA	0	0	0	0	0	0	0	0	0.135973	0	0	0
piR-32526	0.0297004	0.675224	3.11654	0.216658	0.828475	NA	0	0	0	0	0	0	0	0	0.135973	0	0	0
piR-61694	0.0297004	0.675224	3.11654	0.216658	0.828475	NA	0	0	0	0	0	0	0	0	0.135973	0	0	0
piR-48439	0.0297004	0.675224	3.11654	0.216658	0.828475	NA	0	0	0	0	0	0	0	0	0.135973	0	0	0
piR-60373	0.0297004	0.675224	3.11654	0.216658	0.828475	NA	0	0	0	0	0	0	0	0	0.135973	0	0	0
piR-53154	0.0297004	0.675224	3.11654	0.216658	0.828475	NA	0	0	0	0	0	0	0	0	0.135973	0	0	0
piR-56841	0.0297004	0.675224	3.11654	0.216658	0.828475	NA	0	0	0	0	0	0	0	0	0.135973	0	0	0
piR-35394	0.0297004	0.675224	3.11654	0.216658	0.828475	NA	0	0	0	0	0	0	0	0	0.135973	0	0	0
piR-58190	0.0297004	0.675224	3.11654	0.216658	0.828475	NA	0	0	0	0	0	0	0	0	0.135973	0	0	0
piR-53915	0.0297004	0.675224	3.11654	0.216658	0.828475	NA	0	0	0	0	0	0	0	0	0.135973	0	0	0
piR-41163	0.0297004	0.675224	3.11654	0.216658	0.828475	NA	0	0	0	0	0	0	0	0	0.135973	0	0	0
piR-44086	0.0297004	0.675224	3.11654	0.216658	0.828475	NA	0	0	0	0	0	0	0	0	0.135973	0	0	0
piR-38475	0.0297004	0.675224	3.11654	0.216658	0.828475	NA	0	0	0	0	0	0	0	0	0.135973	0	0	0
piR-45450	0.0297004	0.675224	3.11654	0.216658	0.828475	NA	0	0	0	0	0	0	0	0	0.135973	0	0	0
piR-37585	0.0297004	0.675224	3.11654	0.216658	0.828475	NA	0	0	0	0	0	0	0	0	0.135973	0	0	0
piR-60996	0.0297004	0.675224	3.11654	0.216658	0.828475	NA	0	0	0	0	0	0	0	0	0.135973	0	0	0
piR-44297	0.0297004	0.675224	3.11654	0.216658	0.828475	NA	0	0	0	0	0	0	0	0	0.135973	0	0	0
piR-48313	0.0297004	0.675224	3.11654	0.216658	0.828475	NA	0	0	0	0	0	0	0	0	0.135973	0	0	0
piR-34324	0.0297004	0.675224	3.11654	0.216658	0.828475	NA	0	0	0	0	0	0	0	0	0.135973	0	0	0
piR-60859	0.0297004	0.675224	3.11654	0.216658	0.828475	NA	0	0	0	0	0	0	0	0	0.135973	0	0	0
piR-58727	0.0297004	0.675224	3.11654	0.216658	0.828475	NA	0	0	0	0	0	0	0	0	0.135973	0	0	0
piR-59687	0.0297004	0.675224	3.11654	0.216658	0.828475	NA	0	0	0	0	0	0	0	0	0.135973	0	0	0
piR-47534	0.0297004	0.675224	3.11654	0.216658	0.828475	NA	0	0	0	0	0	0	0	0	0.135973	0	0	0
piR-30868	0.0297004	0.675224	3.11654	0.216658	0.828475	NA	0	0	0	0	0	0	0	0	0.135973	0	0	0
piR-61309	0.0297004	0.675224	3.11654	0.216658	0.828475	NA	0	0	0	0	0	0	0	0	0.135973	0	0	0
piR-41938	0.0297004	0.675224	3.11654	0.216658	0.828475	NA	0	0	0	0	0	0	0	0	0.135973	0	0	0
piR-36562	0.0297004	0.675224	3.11654	0.216658	0.828475	NA	0	0	0	0	0	0	0	0	0.135973	0	0	0
piR-55083	0.0297004	0.675224	3.11654	0.216658	0.828475	NA	0	0	0	0	0	0	0	0	0.135973	0	0	0
piR-43018	0.0297004	0.675224	3.11654	0.216658	0.828475	NA	0	0	0	0	0	0	0	0	0.135973	0	0	0
piR-58060	0.0594008	0.290194	3.11289	0.0932235	0.925726	NA	0	0	0	0	0	0	0	0	0.271946	0	0	0
piR-33733	0.0594008	0.290194	3.11289	0.0932235	0.925726	NA	0	0	0	0	0	0	0	0	0.271946	0	0	0
piR-60641	0.0594008	0.290194	3.11289	0.0932235	0.925726	NA	0	0	0	0	0	0	0	0	0.271946	0	0	0
piR-40779	0.0594008	0.290194	3.11289	0.0932235	0.925726	NA	0	0	0	0	0	0	0	0	0.271946	0	0	0
piR-43140	0.0594008	0.290194	3.11289	0.0932235	0.925726	NA	0	0	0	0	0	0	0	0	0.271946	0	0	0
piR-35656	0.0594008	0.290194	3.11289	0.0932235	0.925726	NA	0	0	0	0	0	0	0	0	0.271946	0	0	0
piR-45886	0.0594008	0.290194	3.11289	0.0932235	0.925726	NA	0	0	0	0	0	0	0	0	0.271946	0	0	0
piR-45894	0.0594008	0.290194	3.11289	0.0932235	0.925726	NA	0	0	0	0	0	0	0	0	0.271946	0	0	0
piR-53608	0.0594008	0.290194	3.11289	0.0932235	0.925726	NA	0	0	0	0	0	0	0	0	0.271946	0	0	0
piR-35671	0.0594008	0.290194	3.11289	0.0932235	0.925726	NA	0	0	0	0	0	0	0	0	0.271946	0	0	0
piR-34648	0.0594008	0.290194	3.11289	0.0932235	0.925726	NA	0	0	0	0	0	0	0	0	0.271946	0	0	0
piR-56227	0.0594008	0.290194	3.11289	0.0932235	0.925726	NA	0	0	0	0	0	0	0	0	0.271946	0	0	0
piR-45651	0.0594008	0.290194	3.11289	0.0932235	0.925726	NA	0	0	0	0	0	0	0	0	0.271946	0	0	0
piR-39334	0.0594008	0.290194	3.11289	0.0932235	0.925726	NA	0	0	0	0	0	0	0	0	0.271946	0	0	0
piR-59413	0.0594008	0.290194	3.11289	0.0932235	0.925726	NA	0	0	0	0	0	0	0	0	0.271946	0	0	0
piR-47604	0.0594008	0.290194	3.11289	0.0932235	0.925726	NA	0	0	0	0	0	0	0	0	0.271946	0	0	0
piR-52617	0.0594008	0.290194	3.11289	0.0932235	0.925726	NA	0	0	0	0	0	0	0	0	0.271946	0	0	0
piR-56233	0.0594008	0.290194	3.11289	0.0932235	0.925726	NA	0	0	0	0	0	0	0	0	0.271946	0	0	0
piR-58196	0.0594008	0.290194	3.11289	0.0932235	0.925726	NA	0	0	0	0	0	0	0	0	0.271946	0	0	0
piR-40269	0.0594008	0.290194	3.11289	0.0932235	0.925726	NA	0	0	0	0	0	0	0	0	0.271946	0	0	0
piR-52805	0.0594008	0.290194	3.11289	0.0932235	0.925726	NA	0	0	0	0	0	0	0	0	0.271946	0	0	0
piR-32055	0.0594008	0.290194	3.11289	0.0932235	0.925726	NA	0	0	0	0	0	0	0	0	0.271946	0	0	0
piR-49456	0.0594008	0.290194	3.11289	0.0932235	0.925726	NA	0	0	0	0	0	0	0	0	0.271946	0	0	0
piR-59681	0.0594008	0.290194	3.11289	0.0932235	0.925726	NA	0	0	0	0	0	0	0	0	0.271946	0	0	0
piR-58733	0.0594008	0.290194	3.11289	0.0932235	0.925726	NA	0	0	0	0	0	0	0	0	0.271946	0	0	0
piR-60284	0.0594008	0.290194	3.11289	0.0932235	0.925726	NA	0	0	0	0	0	0	0	0	0.271946	0	0	0
piR-57617	0.0594008	0.290194	3.11289	0.0932235	0.925726	NA	0	0	0	0	0	0	0	0	0.271946	0	0	0
piR-50305	0.0594008	0.290194	3.11289	0.0932235	0.925726	NA	0	0	0	0	0	0	0	0	0.271946	0	0	0
piR-41633	0.0594008	0.290194	3.11289	0.0932235	0.925726	NA	0	0	0	0	0	0	0	0	0.271946	0	0	0
piR-57919	0.0594008	0.290194	3.11289	0.0932235	0.925726	NA	0	0	0	0	0	0	0	0	0.271946	0	0	0
piR-43989	0.0594008	0.290194	3.11289	0.0932235	0.925726	NA	0	0	0	0	0	0	0	0	0.271946	0	0	0
piR-33705	0.0594008	0.290194	3.11289	0.0932235	0.925726	NA	0	0	0	0	0	0	0	0	0.271946	0	0	0
piR-30259	0.0594008	0.290194	3.11289	0.0932235	0.925726	NA	0	0	0	0	0	0	0	0	0.271946	0	0	0
piR-35529	0.0594008	0.290194	3.11289	0.0932235	0.925726	NA	0	0	0	0	0	0	0	0	0.271946	0	0	0
piR-59323	0.0594008	0.290194	3.11289	0.0932235	0.925726	NA	0	0	0	0	0	0	0	0	0.271946	0	0	0
piR-41196	0.0594008	0.290194	3.11289	0.0932235	0.925726	NA	0	0	0	0	0	0	0	0	0.271946	0	0	0
piR-39807	0.0594008	0.290194	3.11289	0.0932235	0.925726	NA	0	0	0	0	0	0	0	0	0.271946	0	0	0
piR-48753	0.0594008	0.290194	3.11289	0.0932235	0.925726	NA	0	0	0	0	0	0	0	0	0.271946	0	0	0
piR-38133	0.0594008	0.290194	3.11289	0.0932235	0.925726	NA	0	0	0	0	0	0	0	0	0.271946	0	0	0
piR-56257	0.0594008	0.290194	3.11289	0.0932235	0.925726	NA	0	0	0	0	0	0	0	0	0.271946	0	0	0
piR-33496	0.0594008	0.290194	3.11289	0.0932235	0.925726	NA	0	0	0	0	0	0	0	0	0.271946	0	0	0
piR-33405	0.0594008	0.290194	3.11289	0.0932235	0.925726	NA	0	0	0	0	0	0	0	0	0.271946	0	0	0
piR-57234	0.0594008	0.290194	3.11289	0.0932235	0.925726	NA	0	0	0	0	0	0	0	0	0.271946	0	0	0
piR-48906	0.0594008	0.290194	3.11289	0.0932235	0.925726	NA	0	0	0	0	0	0	0	0	0.271946	0	0	0
piR-42084	0.0594008	0.290194	3.11289	0.0932235	0.925726	NA	0	0	0	0	0	0	0	0	0.271946	0	0	0
piR-34740	0.0594008	0.290194	3.11289	0.0932235	0.925726	NA	0	0	0	0	0	0	0	0	0.271946	0	0	0
piR-57591	0.0594008	0.290194	3.11289	0.0932235	0.925726	NA	0	0	0	0	0	0	0	0	0.271946	0	0	0
piR-43903	0.0594008	0.290194	3.11289	0.0932235	0.925726	NA	0	0	0	0	0	0	0	0	0.271946	0	0	0
piR-46844	0.0594008	0.290194	3.11289	0.0932235	0.925726	NA	0	0	0	0	0	0	0	0	0.271946	0	0	0
piR-42715	0.0594008	0.290194	3.11289	0.0932235	0.925726	NA	0	0	0	0	0	0	0	0	0.271946	0	0	0
piR-43099	0.0594008	0.290194	3.11289	0.0932235	0.925726	NA	0	0	0	0	0	0	0	0	0.271946	0	0	0
piR-32643	0.0594008	0.290194	3.11289	0.0932235	0.925726	NA	0	0	0	0	0	0	0	0	0.271946	0	0	0
piR-47168	0.0594008	0.290194	3.11289	0.0932235	0.925726	NA	0	0	0	0	0	0	0	0	0.271946	0	0	0
piR-37244	0.0594008	0.290194	3.11289	0.0932235	0.925726	NA	0	0	0	0	0	0	0	0	0.271946	0	0	0
piR-50749	0.0594008	0.290194	3.11289	0.0932235	0.925726	NA	0	0	0	0	0	0	0	0	0.271946	0	0	0
piR-39481	0.0594008	0.290194	3.11289	0.0932235	0.925726	NA	0	0	0	0	0	0	0	0	0.271946	0	0	0
piR-43444	0.0594008	0.290194	3.11289	0.0932235	0.925726	NA	0	0	0	0	0	0	0	0	0.271946	0	0	0
piR-33835	0.0594008	0.290194	3.11289	0.0932235	0.925726	NA	0	0	0	0	0	0	0	0	0.271946	0	0	0
piR-47607	0.0594008	0.290194	3.11289	0.0932235	0.925726	NA	0	0	0	0	0	0	0	0	0.271946	0	0	0
piR-46678	0.0594008	0.290194	3.11289	0.0932235	0.925726	NA	0	0	0	0	0	0	0	0	0.271946	0	0	0
piR-52966	0.0594008	0.290194	3.11289	0.0932235	0.925726	NA	0	0	0	0	0	0	0	0	0.271946	0	0	0
piR-46628	0.0594008	0.290194	3.11289	0.0932235	0.925726	NA	0	0	0	0	0	0	0	0	0.271946	0	0	0
piR-57209	0.0594008	0.290194	3.11289	0.0932235	0.925726	NA	0	0	0	0	0	0	0	0	0.271946	0	0	0
piR-38857	0.0594008	0.290194	3.11289	0.0932235	0.925726	NA	0	0	0	0	0	0	0	0	0.271946	0	0	0
piR-44989	0.0594008	0.290194	3.11289	0.0932235	0.925726	NA	0	0	0	0	0	0	0	0	0.271946	0	0	0
piR-58205	0.0594008	0.290194	3.11289	0.0932235	0.925726	NA	0	0	0	0	0	0	0	0	0.271946	0	0	0
piR-38452	0.0594008	0.290194	3.11289	0.0932235	0.925726	NA	0	0	0	0	0	0	0	0	0.271946	0	0	0
piR-55429	0.0594008	0.290194	3.11289	0.0932235	0.925726	NA	0	0	0	0	0	0	0	0	0.271946	0	0	0
piR-58424	0.0594008	0.290194	3.11289	0.0932235	0.925726	NA	0	0	0	0	0	0	0	0	0.271946	0	0	0
piR-54717	0.0594008	0.290194	3.11289	0.0932235	0.925726	NA	0	0	0	0	0	0	0	0	0.271946	0	0	0
piR-55157	0.0594008	0.290194	3.11289	0.0932235	0.925726	NA	0	0	0	0	0	0	0	0	0.271946	0	0	0
piR-31311	0.0594008	0.290194	3.11289	0.0932235	0.925726	NA	0	0	0	0	0	0	0	0	0.271946	0	0	0
piR-53853	0.118802	-0.284994	3.09512	-0.0920785	0.926636	NA	0	0	0	0	0	0	0	0	0.543892	0	0	0
piR-60550	0.118802	-0.284994	3.09512	-0.0920785	0.926636	NA	0	0	0	0	0	0	0	0	0.543892	0	0	0
piR-44074	0.0691212	0.198033	3.11076	0.0636606	0.94924	NA	0	0	0	0	0	0	0.331187	0	0	0	0	0
piR-43109	0.0691212	0.198033	3.11076	0.0636606	0.94924	NA	0	0	0	0	0	0	0.331187	0	0	0	0	0
piR-48781	0.0691212	0.198033	3.11076	0.0636606	0.94924	NA	0	0	0	0	0	0	0.331187	0	0	0	0	0
piR-45866	0.0691212	0.198033	3.11076	0.0636606	0.94924	NA	0	0	0	0	0	0	0.331187	0	0	0	0	0
piR-49128	0.0691212	0.198033	3.11076	0.0636606	0.94924	NA	0	0	0	0	0	0	0.331187	0	0	0	0	0
piR-31269	0.0691212	0.198033	3.11076	0.0636606	0.94924	NA	0	0	0	0	0	0	0.331187	0	0	0	0	0
piR-40638	0.0691212	0.198033	3.11076	0.0636606	0.94924	NA	0	0	0	0	0	0	0.331187	0	0	0	0	0
piR-57326	0.0691212	0.198033	3.11076	0.0636606	0.94924	NA	0	0	0	0	0	0	0.331187	0	0	0	0	0
piR-51179	0.0691212	0.198033	3.11076	0.0636606	0.94924	NA	0	0	0	0	0	0	0.331187	0	0	0	0	0
piR-49718	0.0691212	0.198033	3.11076	0.0636606	0.94924	NA	0	0	0	0	0	0	0.331187	0	0	0	0	0
piR-39259	0.0691212	0.198033	3.11076	0.0636606	0.94924	NA	0	0	0	0	0	0	0.331187	0	0	0	0	0
piR-60333	0.0691212	0.198033	3.11076	0.0636606	0.94924	NA	0	0	0	0	0	0	0.331187	0	0	0	0	0
piR-46243	0.0691212	0.198033	3.11076	0.0636606	0.94924	NA	0	0	0	0	0	0	0.331187	0	0	0	0	0
piR-37495	0.0691212	0.198033	3.11076	0.0636606	0.94924	NA	0	0	0	0	0	0	0.331187	0	0	0	0	0
piR-40915	0.0691212	0.198033	3.11076	0.0636606	0.94924	NA	0	0	0	0	0	0	0.331187	0	0	0	0	0
piR-34554	0.0691212	0.198033	3.11076	0.0636606	0.94924	NA	0	0	0	0	0	0	0.331187	0	0	0	0	0
piR-52367	0.0691212	0.198033	3.11076	0.0636606	0.94924	NA	0	0	0	0	0	0	0.331187	0	0	0	0	0
piR-41880	0.0691212	0.198033	3.11076	0.0636606	0.94924	NA	0	0	0	0	0	0	0.331187	0	0	0	0	0
piR-34989	0.0691212	0.198033	3.11076	0.0636606	0.94924	NA	0	0	0	0	0	0	0.331187	0	0	0	0	0
piR-52631	0.0691212	0.198033	3.11076	0.0636606	0.94924	NA	0	0	0	0	0	0	0.331187	0	0	0	0	0
piR-37618	0.0691212	0.198033	3.11076	0.0636606	0.94924	NA	0	0	0	0	0	0	0.331187	0	0	0	0	0
piR-47223	0.0691212	0.198033	3.11076	0.0636606	0.94924	NA	0	0	0	0	0	0	0.331187	0	0	0	0	0
piR-56344	0.0691212	0.198033	3.11076	0.0636606	0.94924	NA	0	0	0	0	0	0	0.331187	0	0	0	0	0
piR-34576	0.0691212	0.198033	3.11076	0.0636606	0.94924	NA	0	0	0	0	0	0	0.331187	0	0	0	0	0
piR-59194	0.0691212	0.198033	3.11076	0.0636606	0.94924	NA	0	0	0	0	0	0	0.331187	0	0	0	0	0
piR-39878	0.0691212	0.198033	3.11076	0.0636606	0.94924	NA	0	0	0	0	0	0	0.331187	0	0	0	0	0
piR-37680	0.0691212	0.198033	3.11076	0.0636606	0.94924	NA	0	0	0	0	0	0	0.331187	0	0	0	0	0
piR-43865	0.0691212	0.198033	3.11076	0.0636606	0.94924	NA	0	0	0	0	0	0	0.331187	0	0	0	0	0
piR-35020	0.0691212	0.198033	3.11076	0.0636606	0.94924	NA	0	0	0	0	0	0	0.331187	0	0	0	0	0
piR-51171	0.0691212	0.198033	3.11076	0.0636606	0.94924	NA	0	0	0	0	0	0	0.331187	0	0	0	0	0
piR-50623	0.0691212	0.198033	3.11076	0.0636606	0.94924	NA	0	0	0	0	0	0	0.331187	0	0	0	0	0
piR-60980	0.0691212	0.198033	3.11076	0.0636606	0.94924	NA	0	0	0	0	0	0	0.331187	0	0	0	0	0
piR-38262	0.0691212	0.198033	3.11076	0.0636606	0.94924	NA	0	0	0	0	0	0	0.331187	0	0	0	0	0
piR-50259	0.0691212	0.198033	3.11076	0.0636606	0.94924	NA	0	0	0	0	0	0	0.331187	0	0	0	0	0
piR-47897	0.0691212	0.198033	3.11076	0.0636606	0.94924	NA	0	0	0	0	0	0	0.331187	0	0	0	0	0
piR-41900	0.0691212	0.198033	3.11076	0.0636606	0.94924	NA	0	0	0	0	0	0	0.331187	0	0	0	0	0
piR-32916	0.0691212	0.198033	3.11076	0.0636606	0.94924	NA	0	0	0	0	0	0	0.331187	0	0	0	0	0
piR-60741	0.0691212	0.198033	3.11076	0.0636606	0.94924	NA	0	0	0	0	0	0	0.331187	0	0	0	0	0
piR-44629	0.0691212	0.198033	3.11076	0.0636606	0.94924	NA	0	0	0	0	0	0	0.331187	0	0	0	0	0
piR-38559	0.0691212	0.198033	3.11076	0.0636606	0.94924	NA	0	0	0	0	0	0	0.331187	0	0	0	0	0
piR-50776	0.0691212	0.198033	3.11076	0.0636606	0.94924	NA	0	0	0	0	0	0	0.331187	0	0	0	0	0
piR-30206	0.0691212	0.198033	3.11076	0.0636606	0.94924	NA	0	0	0	0	0	0	0.331187	0	0	0	0	0
piR-60225	0.0691212	0.198033	3.11076	0.0636606	0.94924	NA	0	0	0	0	0	0	0.331187	0	0	0	0	0
piR-38815	0.0691212	0.198033	3.11076	0.0636606	0.94924	NA	0	0	0	0	0	0	0.331187	0	0	0	0	0
piR-42258	0.0691212	0.198033	3.11076	0.0636606	0.94924	NA	0	0	0	0	0	0	0.331187	0	0	0	0	0
piR-44099	0.0691212	0.198033	3.11076	0.0636606	0.94924	NA	0	0	0	0	0	0	0.331187	0	0	0	0	0
piR-41140	0.0691212	0.198033	3.11076	0.0636606	0.94924	NA	0	0	0	0	0	0	0.331187	0	0	0	0	0
piR-32305	0.0691212	0.198033	3.11076	0.0636606	0.94924	NA	0	0	0	0	0	0	0.331187	0	0	0	0	0
piR-35103	0.0691212	0.198033	3.11076	0.0636606	0.94924	NA	0	0	0	0	0	0	0.331187	0	0	0	0	0
piR-45762	0.0691212	0.198033	3.11076	0.0636606	0.94924	NA	0	0	0	0	0	0	0.331187	0	0	0	0	0
piR-42716	0.0691212	0.198033	3.11076	0.0636606	0.94924	NA	0	0	0	0	0	0	0.331187	0	0	0	0	0
piR-56632	0.0691212	0.198033	3.11076	0.0636606	0.94924	NA	0	0	0	0	0	0	0.331187	0	0	0	0	0
piR-59354	0.103682	-0.133268	3.10117	-0.0429736	0.965723	NA	0	0	0	0	0	0	0.49678	0	0	0	0	0
piR-49448	0.103682	-0.133268	3.10117	-0.0429736	0.965723	NA	0	0	0	0	0	0	0.49678	0	0	0	0	0
piR-49409	0.103682	-0.133268	3.10117	-0.0429736	0.965723	NA	0	0	0	0	0	0	0.49678	0	0	0	0	0
piR-60599	0.103682	-0.133268	3.10117	-0.0429736	0.965723	NA	0	0	0	0	0	0	0.49678	0	0	0	0	0
piR-33065	0.103682	-0.133268	3.10117	-0.0429736	0.965723	NA	0	0	0	0	0	0	0.49678	0	0	0	0	0
piR-55284	0.103682	-0.133268	3.10117	-0.0429736	0.965723	NA	0	0	0	0	0	0	0.49678	0	0	0	0	0
piR-61216	0.103682	-0.133268	3.10117	-0.0429736	0.965723	NA	0	0	0	0	0	0	0.49678	0	0	0	0	0
piR-41888	0.0861187	0.0934595	3.10848	0.0300659	0.976014	NA	0	0	0	0	0	0	0	0	0	0	0.301122	0
piR-30349	0.0861187	0.0934595	3.10848	0.0300659	0.976014	NA	0	0	0	0	0	0	0	0	0	0	0.301122	0
piR-41139	0.0861187	0.0934595	3.10848	0.0300659	0.976014	NA	0	0	0	0	0	0	0	0	0	0	0.301122	0
piR-41807	0.0861187	0.0934595	3.10848	0.0300659	0.976014	NA	0	0	0	0	0	0	0	0	0	0	0.301122	0
piR-56246	0.0861187	0.0934595	3.10848	0.0300659	0.976014	NA	0	0	0	0	0	0	0	0	0	0	0.301122	0
piR-43123	0.0899113	0.0934595	3.10848	0.0300659	0.976014	NA	0	0	0	0	0.342363	0	0	0	0	0	0	0
piR-58346	0.0861187	0.0934595	3.10848	0.0300659	0.976014	NA	0	0	0	0	0	0	0	0	0	0	0.301122	0
piR-48507	0.0861187	0.0934595	3.10848	0.0300659	0.976014	NA	0	0	0	0	0	0	0	0	0	0	0.301122	0
piR-48025	0.0861187	0.0934595	3.10848	0.0300659	0.976014	NA	0	0	0	0	0	0	0	0	0	0	0.301122	0
piR-37654	0.0861187	0.0934595	3.10848	0.0300659	0.976014	NA	0	0	0	0	0	0	0	0	0	0	0.301122	0
piR-47207	0.0899113	0.0934595	3.10848	0.0300659	0.976014	NA	0	0	0	0	0.342363	0	0	0	0	0	0	0
piR-56373	0.0861187	0.0934595	3.10848	0.0300659	0.976014	NA	0	0	0	0	0	0	0	0	0	0	0.301122	0
piR-58029	0.0861187	0.0934595	3.10848	0.0300659	0.976014	NA	0	0	0	0	0	0	0	0	0	0	0.301122	0
piR-33042	0.0861187	0.0934595	3.10848	0.0300659	0.976014	NA	0	0	0	0	0	0	0	0	0	0	0.301122	0
piR-33989	0.0861187	0.0934595	3.10848	0.0300659	0.976014	NA	0	0	0	0	0	0	0	0	0	0	0.301122	0
piR-52246	0.0899113	0.0934595	3.10848	0.0300659	0.976014	NA	0	0	0	0	0.342363	0	0	0	0	0	0	0
piR-32023	0.0861187	0.0934595	3.10848	0.0300659	0.976014	NA	0	0	0	0	0	0	0	0	0	0	0.301122	0
piR-59451	0.0861187	0.0934595	3.10848	0.0300659	0.976014	NA	0	0	0	0	0	0	0	0	0	0	0.301122	0
piR-30250	0.0899113	0.0934595	3.10848	0.0300659	0.976014	NA	0	0	0	0	0.342363	0	0	0	0	0	0	0
piR-51993	0.0861187	0.0934595	3.10848	0.0300659	0.976014	NA	0	0	0	0	0	0	0	0	0	0	0.301122	0
piR-40378	0.0899113	0.0934595	3.10848	0.0300659	0.976014	NA	0	0	0	0	0.342363	0	0	0	0	0	0	0
piR-54749	0.0861187	0.0934595	3.10848	0.0300659	0.976014	NA	0	0	0	0	0	0	0	0	0	0	0.301122	0
piR-55031	0.0899113	0.0934595	3.10848	0.0300659	0.976014	NA	0	0	0	0	0.342363	0	0	0	0	0	0	0
piR-60240	0.0861187	0.0934595	3.10848	0.0300659	0.976014	NA	0	0	0	0	0	0	0	0	0	0	0.301122	0
piR-51254	0.0861187	0.0934595	3.10848	0.0300659	0.976014	NA	0	0	0	0	0	0	0	0	0	0	0.301122	0
piR-41805	0.0861187	0.0934595	3.10848	0.0300659	0.976014	NA	0	0	0	0	0	0	0	0	0	0	0.301122	0
piR-45988	0.0861187	0.0934595	3.10848	0.0300659	0.976014	NA	0	0	0	0	0	0	0	0	0	0	0.301122	0
piR-42319	0.0899113	0.0934595	3.10848	0.0300659	0.976014	NA	0	0	0	0	0.342363	0	0	0	0	0	0	0
piR-49952	0.0861187	0.0934595	3.10848	0.0300659	0.976014	NA	0	0	0	0	0	0	0	0	0	0	0.301122	0
piR-30663	0.0899113	0.0934595	3.10848	0.0300659	0.976014	NA	0	0	0	0	0.342363	0	0	0	0	0	0	0
piR-57251	0.0861187	0.0934595	3.10848	0.0300659	0.976014	NA	0	0	0	0	0	0	0	0	0	0	0.301122	0
piR-32452	0.0899113	0.0934595	3.10848	0.0300659	0.976014	NA	0	0	0	0	0.342363	0	0	0	0	0	0	0
piR-30150	0.0861187	0.0934595	3.10848	0.0300659	0.976014	NA	0	0	0	0	0	0	0	0	0	0	0.301122	0
piR-31377	0.0861187	0.0934595	3.10848	0.0300659	0.976014	NA	0	0	0	0	0	0	0	0	0	0	0.301122	0
piR-55226	0.0861187	0.0934595	3.10848	0.0300659	0.976014	NA	0	0	0	0	0	0	0	0	0	0	0.301122	0
piR-46483	0.0861187	0.0934595	3.10848	0.0300659	0.976014	NA	0	0	0	0	0	0	0	0	0	0	0.301122	0
piR-44850	0.0861187	0.0934595	3.10848	0.0300659	0.976014	NA	0	0	0	0	0	0	0	0	0	0	0.301122	0
piR-60104	0.0861187	0.0934595	3.10848	0.0300659	0.976014	NA	0	0	0	0	0	0	0	0	0	0	0.301122	0
piR-48096	0.0861187	0.0934595	3.10848	0.0300659	0.976014	NA	0	0	0	0	0	0	0	0	0	0	0.301122	0
piR-32218	0.0861187	0.0934595	3.10848	0.0300659	0.976014	NA	0	0	0	0	0	0	0	0	0	0	0.301122	0
piR-44219	0.0861187	0.0934595	3.10848	0.0300659	0.976014	NA	0	0	0	0	0	0	0	0	0	0	0.301122	0
piR-46617	0.0861187	0.0934595	3.10848	0.0300659	0.976014	NA	0	0	0	0	0	0	0	0	0	0	0.301122	0
piR-33770	0.0861187	0.0934595	3.10848	0.0300659	0.976014	NA	0	0	0	0	0	0	0	0	0	0	0.301122	0
piR-52687	0.0861187	0.0934595	3.10848	0.0300659	0.976014	NA	0	0	0	0	0	0	0	0	0	0	0.301122	0
piR-40387	0.0899113	0.0934595	3.10848	0.0300659	0.976014	NA	0	0	0	0	0.342363	0	0	0	0	0	0	0
piR-45333	0.0861187	0.0934595	3.10848	0.0300659	0.976014	NA	0	0	0	0	0	0	0	0	0	0	0.301122	0
piR-36201	0.0899113	0.0934595	3.10848	0.0300659	0.976014	NA	0	0	0	0	0.342363	0	0	0	0	0	0	0
piR-55888	0.0899113	0.0934595	3.10848	0.0300659	0.976014	NA	0	0	0	0	0.342363	0	0	0	0	0	0	0
piR-50446	0.0861187	0.0934595	3.10848	0.0300659	0.976014	NA	0	0	0	0	0	0	0	0	0	0	0.301122	0
piR-36581	0.0861187	0.0934595	3.10848	0.0300659	0.976014	NA	0	0	0	0	0	0	0	0	0	0	0.301122	0
piR-52076	0.0899113	0.0934595	3.10848	0.0300659	0.976014	NA	0	0	0	0	0.342363	0	0	0	0	0	0	0
piR-54199	0.0861187	0.0934595	3.10848	0.0300659	0.976014	NA	0	0	0	0	0	0	0	0	0	0	0.301122	0
piR-47514	0.0861187	0.0934595	3.10848	0.0300659	0.976014	NA	0	0	0	0	0	0	0	0	0	0	0.301122	0
piR-36062	0.0861187	0.0934595	3.10848	0.0300659	0.976014	NA	0	0	0	0	0	0	0	0	0	0	0.301122	0
piR-51226	0.0861187	0.0934595	3.10848	0.0300659	0.976014	NA	0	0	0	0	0	0	0	0	0	0	0.301122	0
piR-44752	0.0861187	0.0934595	3.10848	0.0300659	0.976014	NA	0	0	0	0	0	0	0	0	0	0	0.301122	0
piR-37724	0.0861187	0.0934595	3.10848	0.0300659	0.976014	NA	0	0	0	0	0	0	0	0	0	0	0.301122	0
piR-47037	0.0899113	0.0934595	3.10848	0.0300659	0.976014	NA	0	0	0	0	0.342363	0	0	0	0	0	0	0
piR-36157	0.0899113	0.0934595	3.10848	0.0300659	0.976014	NA	0	0	0	0	0.342363	0	0	0	0	0	0	0
piR-49574	0.0861187	0.0934595	3.10848	0.0300659	0.976014	NA	0	0	0	0	0	0	0	0	0	0	0.301122	0
piR-59800	0.0861187	0.0934595	3.10848	0.0300659	0.976014	NA	0	0	0	0	0	0	0	0	0	0	0.301122	0
piR-30327	0.0899113	0.0934595	3.10848	0.0300659	0.976014	NA	0	0	0	0	0.342363	0	0	0	0	0	0	0
piR-43204	0.0861187	0.0934595	3.10848	0.0300659	0.976014	NA	0	0	0	0	0	0	0	0	0	0	0.301122	0
piR-44271	0.0861187	0.0934595	3.10848	0.0300659	0.976014	NA	0	0	0	0	0	0	0	0	0	0	0.301122	0
piR-51855	0.0899113	0.0934595	3.10848	0.0300659	0.976014	NA	0	0	0	0	0.342363	0	0	0	0	0	0	0
piR-50515	0.0861187	0.0934595	3.10848	0.0300659	0.976014	NA	0	0	0	0	0	0	0	0	0	0	0.301122	0
piR-53731	0.0861187	0.0934595	3.10848	0.0300659	0.976014	NA	0	0	0	0	0	0	0	0	0	0	0.301122	0
piR-58604	0.0861187	0.0934595	3.10848	0.0300659	0.976014	NA	0	0	0	0	0	0	0	0	0	0	0.301122	0
piR-42602	0.0861187	0.0934595	3.10848	0.0300659	0.976014	NA	0	0	0	0	0	0	0	0	0	0	0.301122	0
piR-47745	0.0861187	0.0934595	3.10848	0.0300659	0.976014	NA	0	0	0	0	0	0	0	0	0	0	0.301122	0
piR-44567	0.0899113	0.0934595	3.10848	0.0300659	0.976014	NA	0	0	0	0	0.342363	0	0	0	0	0	0	0
piR-50257	0.0861187	0.0934595	3.10848	0.0300659	0.976014	NA	0	0	0	0	0	0	0	0	0	0	0.301122	0
piR-45060	0.0861187	0.0934595	3.10848	0.0300659	0.976014	NA	0	0	0	0	0	0	0	0	0	0	0.301122	0
piR-58185	0.0861187	0.0934595	3.10848	0.0300659	0.976014	NA	0	0	0	0	0	0	0	0	0	0	0.301122	0
piR-31019	0.0861187	0.0934595	3.10848	0.0300659	0.976014	NA	0	0	0	0	0	0	0	0	0	0	0.301122	0
piR-33433	0.0861187	0.0934595	3.10848	0.0300659	0.976014	NA	0	0	0	0	0	0	0	0	0	0	0.301122	0
piR-48026	0.0861187	0.0934595	3.10848	0.0300659	0.976014	NA	0	0	0	0	0	0	0	0	0	0	0.301122	0
piR-47926	0.0899113	0.0934595	3.10848	0.0300659	0.976014	NA	0	0	0	0	0.342363	0	0	0	0	0	0	0
piR-53199	0.0861187	0.0934595	3.10848	0.0300659	0.976014	NA	0	0	0	0	0	0	0	0	0	0	0.301122	0
piR-41808	0.0861187	0.0934595	3.10848	0.0300659	0.976014	NA	0	0	0	0	0	0	0	0	0	0	0.301122	0
piR-43775	0.0861187	0.0934595	3.10848	0.0300659	0.976014	NA	0	0	0	0	0	0	0	0	0	0	0.301122	0
piR-59427	0.0861187	0.0934595	3.10848	0.0300659	0.976014	NA	0	0	0	0	0	0	0	0	0	0	0.301122	0
piR-54478	0.0861187	0.0934595	3.10848	0.0300659	0.976014	NA	0	0	0	0	0	0	0	0	0	0	0.301122	0
piR-46868	0.0891013	-0.0050956	3.10621	-0.00164046	0.998691	NA	0	0	0	0	0	0	0	0	0.407919	0	0	0
piR-33981	0.0891013	-0.0050956	3.10621	-0.00164046	0.998691	NA	0	0	0	0	0	0	0	0	0.407919	0	0	0
piR-60834	0.0891013	-0.0050956	3.10621	-0.00164046	0.998691	NA	0	0	0	0	0	0	0	0	0.407919	0	0	0
piR-57096	0.0891013	-0.0050956	3.10621	-0.00164046	0.998691	NA	0	0	0	0	0	0	0	0	0.407919	0	0	0
piR-43080	0.0891013	-0.0050956	3.10621	-0.00164046	0.998691	NA	0	0	0	0	0	0	0	0	0.407919	0	0	0
piR-44196	0.0891013	-0.0050956	3.10621	-0.00164046	0.998691	NA	0	0	0	0	0	0	0	0	0.407919	0	0	0
piR-61404	0.0891013	-0.0050956	3.10621	-0.00164046	0.998691	NA	0	0	0	0	0	0	0	0	0.407919	0	0	0
piR-42734	0.0891013	-0.0050956	3.10621	-0.00164046	0.998691	NA	0	0	0	0	0	0	0	0	0.407919	0	0	0
piR-54620	0.0891013	-0.0050956	3.10621	-0.00164046	0.998691	NA	0	0	0	0	0	0	0	0	0.407919	0	0	0
piR-31068	0.0891013	-0.0050956	3.10621	-0.00164046	0.998691	NA	0	0	0	0	0	0	0	0	0.407919	0	0	0
piR-30816	0.0891013	-0.0050956	3.10621	-0.00164046	0.998691	NA	0	0	0	0	0	0	0	0	0.407919	0	0	0
piR-48147	0.0891013	-0.0050956	3.10621	-0.00164046	0.998691	NA	0	0	0	0	0	0	0	0	0.407919	0	0	0
piR-55586	0.989024	-2.93266	3.02405	-0.969778	NA	NA	0	0	0	0	3.76599	0	0	0	0	0	0	0
