## Supplemental Table 8 for "Distinct non-coding RNA cargo of extracellular vesicles from M1 and M2 human primary macrophages"

### Sheet: Sheet1
snoRNA	baseMean	log2FoldChange	lfcSE	stat	pvalue	padj	M1_RPM_Donor 1	M2_RPM_Donor 1	M1_RPM_Donor 2	M2_RPM_Donor 2	M1_RPM_Donor 3	M2_RPM_Donor 3	M1_RPM_Donor 4	M2_RPM_Donor 4	M1_RPM_Donor 5	M2_RPM_Donor 5	M1_RPM_Donor 6	M2_RPM_Donor 6
x1716_SNORD22	17.929	2.89322	0.422929	6.8409	7.86983e-12	5.65054e-09	4.14519	5.07712	2.65523	5.8307	1.02709	5.76928	2.31831	4.44637	1.63168	5.73677	2.10785	5.52595
x1522_SNORA120	36.6418	2.15536	0.344237	6.26125	3.81894e-10	1.371e-07	5.52693	13.539	6.44842	5.10186	5.99136	8.65392	7.12051	11.4335	10.062	9.35999	6.77524	12.6307
x1937_SCARNA17	71.7766	1.65748	0.310039	5.34604	8.98987e-08	2.15158e-05	15.6596	12.6928	27.6903	9.47488	16.947	22.8149	13.0819	24.455	25.8349	20.5316	15.3572	29.2086
x0197_SCARNA17	77.0952	1.4542	0.283523	5.12904	2.91226e-07	5.22751e-05	20.2654	14.3852	26.5523	11.6614	20.8842	22.0282	15.4002	18.7383	34.9451	25.0606	18.8201	31.1821
x2074_SNODB2074	69.875	2.05212	0.405817	5.05676	4.26437e-07	6.12363e-05	6.90866	22.0009	9.86229	12.3902	11.298	11.2763	21.6927	27.3134	18.4923	18.418	17.9167	22.8932
x0466_snoU13	29.3915	1.87554	0.377965	4.96219	6.97027e-07	8.34108e-05	7.36923	3.38475	6.82774	10.2037	5.64899	4.19584	5.63017	12.7039	7.47852	8.45419	7.97972	10.2625
x1421_AC092015.2	12.3551	3.40733	0.70691	4.82004	1.43529e-06	0.00014722	0	2.53856	2.27591	4.37302	0.855908	8.39168	0.49678	1.58799	0.407919	1.50968	2.40897	5.92066
x0841_SNORA25	4.76074	4.71948	1.04016	4.53726	5.69903e-06	0.000511488	0	3.38475	0	1.45767	0.171182	0.26224	0.49678	0.952794	0.135973	0.60387	0	1.18413
x1269_snoU13	42.0848	2.48049	0.559003	4.43734	9.10775e-06	0.000726596	6.90866	5.07712	9.86229	3.64418	4.10836	3.67136	3.97424	31.4422	7.0706	13.5871	9.18421	21.7091
x1472_SNORD51	19.2595	-1.65583	0.387706	-4.27083	1.94747e-05	0.00139828	21.6471	0.846187	17.0693	1.45767	23.2807	2.6224	13.9098	1.58799	18.9003	1.50968	7.37748	1.97355
x0342_SNORA51	12.4368	3.99022	0.944719	4.22371	2.40317e-05	0.00151365	0.460577	11.8466	0	0	0.342363	2.09792	0.99356	1.90559	0.679865	0.905806	1.50561	1.97355
x1966_U3	15.2922	3.15163	0.750864	4.19733	2.70075e-05	0.00151365	1.38173	5.92331	3.03455	6.55953	0.684726	4.45808	0.49678	1.90559	0.407919	0.60387	3.01122	6.71008
x2025_U3	6.1064	2.98239	0.711106	4.19402	2.74059e-05	0.00151365	0.921154	3.38475	0.758638	0	0.342363	0.78672	1.15915	0.635196	0.543892	2.71742	0.451682	3.15769
x2079_SNODB2079	337.773	3.07849	0.81463	3.779	0.000157459	0.00807542	61.7173	6.7695	76.6224	361.503	9.07262	56.3816	4.30543	47.3221	31.5458	68.5393	36.5863	53.6807
x0843_snoU13	11.9844	2.10626	0.563167	3.74003	0.000183998	0.00808536	0.921154	4.23093	3.03455	2.18651	1.883	0.78672	1.98712	3.81117	4.75906	3.01935	1.35505	5.52595
x0202_SNORA51	8.91161	1.53872	0.411869	3.73595	0.000187006	0.00808536	1.84231	0	2.27591	5.10186	3.25245	2.36016	2.31831	2.22318	2.85543	2.11355	2.25841	2.76298
x0772_snoU13	1.32079	5.43669	1.45754	3.73006	0.000191436	0.00808536	0	0	0	0	0	0.26224	0	0.635196	0	1.20774	0	1.18413
x1035_SNORA71A	7.33079	3.36735	0.916861	3.67269	0.000240011	0.00957376	0	0	0.379319	8.01721	1.54063	3.14688	1.49034	1.58799	0.543892	0.301935	0.301122	0.394711
x1149_SNORD51	18.8605	-1.55622	0.429127	-3.62647	0.000287319	0.0108576	24.8712	2.53856	14.4141	1.45767	19.0012	2.88464	11.7571	1.27039	16.0448	1.50968	7.37748	0.789421
x0246_SNORD107	17.895	2.23355	0.621277	3.59509	0.000324279	0.011368	1.38173	0	3.79319	0	3.25245	8.39168	6.78932	8.25754	5.16698	7.24644	1.80673	12.236
x1467_SNORD134	4.59108	2.58526	0.720985	3.58573	0.000336131	0.011368	0.921154	2.53856	0.758638	0	0.513545	0.52448	0.165593	1.58799	0.951812	0.905806	0.602243	1.97355
x2007_SNORD3@L47	201.976	2.30441	0.644973	3.57288	0.000353082	0.011368	23.4894	131.159	13.6555	13.8479	67.2744	72.6405	83.7902	39.0645	26.7867	15.0968	24.3908	25.2615
x1836_SNORA70	2.79341	3.68034	1.03678	3.54977	0.000385561	0.011368	0	0	0.379319	2.91535	0	0.52448	0.331187	0.317598	0.271946	0.301935	0.150561	1.18413
x0744_SNORD71	125.96	-1.23111	0.347668	-3.54105	0.000398533	0.011368	73.2318	0	93.6917	10.2037	113.493	23.6016	84.1214	11.7511	144.811	23.8529	93.6488	17.762
x1940_U3	4.58845	3.91728	1.10988	3.52947	0.000416393	0.011368	0	4.23093	0.379319	0	0.171182	0.78672	0.827966	1.27039	0.135973	0.301935	0	0.394711
x1962_U3	2.98434	3.15085	0.893599	3.52602	0.00042185	0.011368	0.460577	1.69237	0.758638	0	0.171182	0.26224	0.165593	1.27039	0.271946	0.60387	0.150561	1.18413
x1247_SNORD114_6	3.25931	3.74726	1.06756	3.51013	0.000447892	0.011368	0	1.69237	0	0	0.171182	0	0.165593	0.952794	0.543892	0.60387	0.301122	2.76298
x0734_SNORA18	1.74274	3.6176	1.03551	3.49353	0.000476673	0.011368	0.460577	0	0.379319	0	0.171182	1.04896	0.165593	1.58799	0.135973	0.301935	0	0.789421
x0692_SNORD113	7.87778	3.77444	1.08087	3.49204	0.000479346	0.011368	0.460577	5.92331	0.758638	2.91535	0.513545	0	0	0	0.815838	2.41548	0.602243	0.789421
x1820_SNORA92	4.20017	2.64289	0.757195	3.49037	0.000482345	0.011368	0	0.846187	0.758638	2.91535	0.342363	1.04896	0.49678	1.27039	1.08778	0.301935	0.451682	0.789421
x0063_SNORD26	126.856	-0.733929	0.210553	-3.48572	0.000490819	0.011368	90.7337	3.38475	78.519	17.4921	159.37	28.8464	84.6182	21.5967	86.8868	18.418	65.1928	15.3937
x0045_SNORA73	3.31852	3.38996	0.996353	3.40237	0.000668044	0.0148423	0	2.53856	0.379319	0	0.342363	0.26224	0.662373	0.635196	0	1.20774	0.150561	0.789421
x0082_SCARNA13	33.3573	1.13916	0.337365	3.37666	0.000733726	0.0148423	17.0414	6.7695	12.8968	8.74604	11.6403	8.12944	7.94848	4.12877	13.8693	10.8697	5.72131	9.86777
x0035_SNORA57	33.549	1.05051	0.311597	3.37139	0.000747899	0.0148423	9.67212	5.07712	6.0691	5.10186	12.8386	9.70288	12.0883	11.1159	20.26	9.05806	12.4965	9.47306
x2026_SNORD3B_2	72.0701	0.560198	0.166209	3.37043	0.000750504	0.0148423	29.4769	9.30806	26.173	13.1191	43.3089	19.1435	33.1187	14.9271	34.4012	18.418	30.4133	18.9461
x0944_SNORA43	2.66727	2.66426	0.791017	3.36814	0.000756771	0.0148423	0.460577	0	0.379319	0.728837	0.342363	1.04896	0.827966	0.952794	0.679865	0.60387	0	1.97355
x0881_SCARNA20	4.82298	3.45213	1.02583	3.36521	0.000764854	0.0148423	0	4.23093	0.379319	0	1.19827	2.09792	0.165593	0.635196	0.135973	0.60387	0.451682	0
x0852_U3	6.76072	2.27006	0.676836	3.35393	0.000796735	0.0150541	0.921154	3.38475	1.13796	0	1.54063	1.04896	0.662373	1.27039	2.71946	1.50968	0.301122	3.94711
x1379_SNORD3@L29	2.18446	2.6865	0.810713	3.31375	0.000920549	0.0163085	0.460577	0.846187	0.379319	0	0.342363	0.78672	0.165593	0.635196	0.543892	0.905806	0.150561	0.789421
x1795_SNORD3@L44	3.33835	3.99728	1.2066	3.31284	0.000923533	0.0163085	0.460577	3.38475	0	0	0.342363	0.52448	0.331187	0.317598	0	0.301935	0	0.394711
x1583_snoR1	22.9912	-2.03797	0.615936	-3.30874	0.000937175	0.0163085	8.29039	0	11.0002	0.728837	9.58617	1.3112	17.8841	1.90559	33.9933	3.62322	37.7908	2.36826
x2071_SNODB2071	13.6871	2.63538	0.79769	3.30376	0.000953977	0.0163085	1.84231	1.69237	2.27591	4.37302	0.342363	0.78672	0	4.44637	3.80725	7.85032	3.4629	6.71008
x0051_SNORA29	1.71414	3.39747	1.03958	3.26812	0.00108263	0.0179235	0	0	0	0.728837	0.342363	0.78672	0	0.317598	0.135973	1.50968	0.451682	0.394711
x0093_SCARNA7	623.145	2.53653	0.777115	3.26403	0.00109838	0.0179235	177.322	511.097	92.5538	11.6614	166.902	132.956	86.4397	36.8413	116.801	116.245	14.4538	66.3114
x0860_snoU13	15.0586	1.72816	0.530837	3.25554	0.00113177	0.018058	2.76346	5.07712	1.51728	0	2.56772	3.40912	3.97424	5.71676	7.47852	3.32129	3.91458	6.71008
x0013_SNORD51	19.1057	-1.34757	0.415697	-3.2417	0.00118818	0.0184221	25.7923	0.846187	15.9314	0.728837	19.1723	4.19584	11.7571	1.58799	17.1326	2.11355	7.52804	1.97355
x0162_RNU105C	1.65189	3.66301	1.13176	3.23657	0.00120976	0.0184221	0	0	0	0.728837	0.342363	0.52448	0.165593	1.58799	0.271946	0.60387	0	0
x0403_SNORA80B	2.31968	3.29119	1.01848	3.23147	0.00123156	0.0184221	0.460577	0	0	0	0.342363	2.6224	0.49678	0.635196	0.271946	0	0.150561	1.97355
x1998_SNORD3@L43	4.71643	1.90114	0.593164	3.20508	0.00135026	0.0192752	2.30289	0.846187	1.89659	0	0.855908	2.09792	0.662373	1.90559	0.951812	1.20774	0.903365	1.97355
x1310_SNORA65	11.2305	1.73825	0.543009	3.20114	0.00136885	0.0192752	4.60577	5.07712	2.27591	0.728837	0.855908	1.83568	3.14627	2.54078	2.85543	3.32129	1.95729	3.5524
x2008_SNORD3@L33	1.66241	4.66391	1.45698	3.20108	0.00136913	0.0192752	0.460577	0	0	0	0	0	0	1.90559	0.135973	0.60387	0	1.18413
x0806_SNORA26	2.5844	3.83474	1.20637	3.17874	0.00147919	0.0204242	0	0.846187	0	0	0	2.88464	0	0.635196	0.815838	0.301935	0.150561	0.789421
x0268_SNORD59B	12.9875	-1.93376	0.61205	-3.15948	0.00158051	0.0214115	15.6596	0	3.79319	0.728837	18.3164	1.04896	15.897	2.22318	19.5801	0.905806	2.86066	0.789421
x1734_U3	6.45662	4.33925	1.37795	3.14907	0.00163791	0.0216689	0.460577	0.846187	0.758638	0	0.171182	0	0.331187	0	0.271946	14.7948	0.150561	0
x1353_SNORD105B	9.72678	-1.84463	0.586495	-3.14517	0.00165988	0.0216689	5.9875	0	9.10365	0	6.33372	0.52448	13.0819	1.58799	10.062	1.81161	7.52804	0.394711
x0649_SNORA36B	7.28242	2.15527	0.687726	3.13392	0.0017249	0.0220109	0.921154	5.07712	0.758638	1.45767	2.22536	1.57344	1.49034	0.952794	0.543892	0.60387	1.20449	0.789421
x1568_SNORA25	14.943	1.90587	0.608992	3.12954	0.00175079	0.0220109	3.22404	1.69237	1.13796	2.91535	1.02709	1.3112	4.63661	5.08157	3.5353	5.73677	6.17299	9.47306
x0543_U3	2.74297	3.67042	1.17453	3.125	0.00177804	0.0220109	0.460577	2.53856	0	0	0.171182	0.52448	0.165593	0.317598	0.271946	0	0	0.789421
x0820_SNORA20	5.02862	2.59513	0.832653	3.11671	0.00182883	0.0222559	0.460577	0	1.13796	0.728837	0	0.78672	1.32475	1.90559	0.543892	1.50968	1.20449	5.13124
x1377_SNORA57	1.99241	3.58695	1.15391	3.10853	0.00188021	0.0224999	0	1.69237	0	0	0.342363	0.26224	0.165593	0.317598	0.135973	0.60387	0	0.394711
x0891_SNORA14A	3.08658	2.61946	0.844443	3.102	0.00192216	0.0226248	0	1.69237	0.379319	0.728837	0.513545	0.52448	0.331187	0.317598	0.135973	0.60387	0.752804	1.18413
x0070_SNORD42B	4.49874	-2.24311	0.727772	-3.08216	0.00205501	0.0237161	2.76346	0	2.27591	0	6.67608	0.26224	5.63017	0.635196	5.5749	0.60387	4.06514	0
x1812_SNORD3@L32	4.11911	2.35884	0.767361	3.07397	0.00211234	0.0237161	0.921154	2.53856	0	0	0.855908	1.3112	1.15915	0.952794	0.135973	0.60387	0.752804	1.18413
x0150_SNORD97	55.3786	-1.38761	0.45226	-3.06817	0.00215374	0.0237161	21.6471	6.7695	29.5869	3.64418	158.514	5.50704	43.7166	4.44637	41.1998	5.43483	14.9055	6.71008
x1828_SNORA87	3.18502	3.0443	0.99224	3.06811	0.00215416	0.0237161	0.460577	0	0.379319	0	0.684726	0	0.49678	0.635196	0.135973	1.50968	0.451682	4.73653
x0060_SNORD41	20.6935	-1.01124	0.329982	-3.06454	0.00218003	0.0237161	19.3442	0	15.9314	1.45767	23.6231	2.88464	13.5786	2.85838	19.8521	3.62322	8.58197	3.94711
x0423_SNORD105B	9.75469	-1.52689	0.500744	-3.04924	0.00229424	0.0245861	5.52693	0	7.58638	0	8.21672	1.3112	11.5915	1.27039	10.7419	1.81161	7.52804	0.789421
x1668_SNORD22	198.886	-0.882535	0.29118	-3.03089	0.00243833	0.0257459	175.019	18.6161	111.14	32.0688	253.862	20.1925	108.795	10.7983	125.095	34.4206	120.298	32.761
x2013_SCARNA6	3.11917	2.96067	0.981859	3.01537	0.00256666	0.0263386	0	2.53856	0.379319	0	0.171182	0.26224	0.165593	0.635196	0.815838	0.60387	0.150561	0.789421
x1577_SNORA7	2.98125	3.36695	1.11665	3.01523	0.00256783	0.0263386	0	1.69237	0.379319	0	0.171182	0	0.331187	2.22318	0.135973	1.20774	0.451682	0
x0128_SNORD61	39.3725	-1.0656	0.355523	-2.99727	0.00272413	0.0275482	26.2529	0.846187	24.2764	2.18651	24.1366	8.39168	34.4434	6.35196	33.3134	5.43483	36.5863	4.73653
x1212_snoU109	2.63369	4.59705	1.54626	2.97301	0.00294898	0.0294079	0	2.53856	0	0	0	0.52448	0	0.635196	0.407919	0	0	0.394711
x1839_SNORD160	3.01616	2.08874	0.704683	2.96408	0.00303588	0.0298597	0.921154	0	0	0.728837	0.684726	2.36016	0.662373	0.952794	0.679865	0.905806	1.20449	0.789421
x0133_SNORD14B	104.829	-0.823179	0.280267	-2.93713	0.00331266	0.0321417	74.6135	4.23093	58.0358	15.3056	96.7176	19.1435	40.9015	12.0687	98.1726	19.3239	85.9702	13.8149
x0963_snoU13	57.0085	2.10956	0.72041	2.92828	0.00340842	0.0326299	18.4231	2.53856	4.55183	56.8493	22.9383	2.09792	16.5593	8.57514	10.334	11.7755	4.36626	7.10479
x0760_SNORD113	3.9783	3.21342	1.09982	2.92178	0.00348037	0.0328804	0.921154	3.38475	0.379319	0	0	0.52448	0.165593	0.317598	0.815838	1.50968	0	0.394711
x1415_SNORD45A	19.4157	-1.18316	0.40927	-2.8909	0.00384141	0.0358199	12.4356	1.69237	7.20706	2.18651	30.2991	2.36016	17.2217	1.58799	22.7075	3.01935	6.62468	2.36826
x0085_SNORA55	6.95073	1.73896	0.604098	2.8786	0.00399441	0.036769	1.84231	0.846187	0.758638	5.10186	2.22536	1.57344	2.31831	1.90559	1.90362	0.60387	0.752804	0.789421
x1344_SNORD113_2	2.64274	2.53146	0.881022	2.87332	0.00406178	0.0369159	0.460577	0	0	1.45767	0.171182	0.26224	0.49678	1.27039	1.22376	1.20774	0.150561	0.789421
x1676_SNORA51	2.24116	2.71549	0.951274	2.85458	0.00430933	0.0386763	0	0.846187	0	0	0.342363	1.3112	0.99356	1.27039	0.135973	0.301935	0.301122	0.394711
x0028_SNORA38	1.89049	2.72403	0.957879	2.84381	0.00445769	0.0390847	0.460577	0	0.379319	0	0.171182	0.26224	0.49678	0.635196	0.135973	0.60387	0.301122	2.36826
x1340_SCARNA21	1.99817	3.83801	1.3498	2.84339	0.00446371	0.0390847	0	1.69237	0	0	0	0.52448	0.331187	0	0	0.301935	0.150561	0.789421
x0384_SNORA73B	38.6981	-1.32643	0.468172	-2.83321	0.00460834	0.0398649	19.8048	2.53856	12.1382	0.728837	41.0836	4.19584	23.0175	2.22318	66.3549	8.75612	30.865	6.31537
x1424_SNORD3@	6.54493	3.49277	1.23456	2.82915	0.00466712	0.0398927	0.460577	2.53856	1.89659	0	0	0.26224	0.662373	0.317598	0.271946	10.2658	0.150561	0
x2019_SNORD167	1.36149	3.44411	1.21914	2.82503	0.00472764	0.0399346	0.460577	0	0	0.728837	0.342363	0	0.165593	0.952794	0	0.60387	0	0.394711
x0095_SNORA71A	10.4159	2.84469	1.00979	2.8171	0.00484587	0.0404574	1.38173	0	1.51728	13.1191	1.71182	3.14688	2.64949	0.635196	1.08778	0.60387	0.150561	0
x1352_SNORD58C	7.16449	-1.82543	0.652387	-2.79808	0.00514082	0.0424265	5.9875	0	2.65523	0	8.21672	1.3112	9.43882	0	11.4217	1.20774	3.61346	0.789421
x1518_SNORD170	3.52786	3.2878	1.17958	2.78727	0.00531549	0.042505	0	3.38475	0.379319	0	0.342363	0	0.165593	0.317598	0.271946	1.50968	0.451682	0
x0027_SNORD45A	19.1529	-1.11801	0.401601	-2.78388	0.00537134	0.042505	15.199	0.846187	6.0691	2.18651	32.011	2.6224	18.0497	2.22318	18.6283	2.71742	6.77524	2.76298
x1245_SNORD114_6	2.21162	3.3078	1.18848	2.78322	0.00538224	0.042505	0	0.846187	0	0	0	0.26224	0	1.27039	0.815838	1.50968	0.301122	0.394711
x1081_SNORA64	6.98348	2.62217	0.942234	2.78293	0.00538712	0.042505	0.460577	0	0	3.64418	0.171182	0.26224	0.331187	2.54078	1.90362	3.32129	2.86066	3.5524
x1770_U3	0.994369	4.06634	1.46807	2.76985	0.0056082	0.0435057	0	0	0	0	0.171182	0	0	0.635196	0	0.905806	0.150561	0.789421
x0652_snoU13	29.095	2.76455	0.998807	2.76785	0.00564274	0.0435057	4.60577	0	8.34501	0	0.342363	1.57344	0.662373	29.8542	6.52671	17.8142	3.16178	11.0519
x0941_U3	1.22398	3.76872	1.3631	2.7648	0.00569573	0.0435057	0	0.846187	0	0	0.171182	0.26224	0	0	0	0.301935	0.150561	0.789421
x2051_SNORA95	9.5418	1.47493	0.535443	2.75459	0.00587653	0.0439666	3.68462	4.23093	3.03455	0.728837	6.16254	1.83568	0.99356	1.58799	1.90362	2.41548	1.05393	3.15769
x0233_SNORA71E	0.89062	3.84735	1.39676	2.75448	0.00587854	0.0439666	0.460577	0	0	0	0	0.26224	0	0.952794	0.135973	0.301935	0	0.394711
x1399_SNORA18	2.48321	2.44667	0.894153	2.7363	0.00621345	0.0458348	0	0	0	0	0.513545	0.26224	0.49678	1.58799	1.08778	2.11355	0.602243	1.18413
x0826_ACA64	1.66134	2.94199	1.07858	2.72765	0.00637876	0.0458348	0.460577	0	0.758638	0	0	0.26224	0.165593	1.27039	0.135973	0.60387	0.150561	1.18413
x1823_SNORA91	2.01814	3.31954	1.21701	2.72761	0.00637949	0.0458348	0	0.846187	0	0	0.171182	0.52448	0	0.317598	0	0.60387	0.752804	1.57884
x1303_SNORD59B	14.9291	-1.32911	0.487319	-2.72739	0.00638368	0.0458348	19.8048	0	4.93114	1.45767	16.2623	2.09792	12.2539	1.90559	20.124	1.81161	4.51682	1.97355
x1240_SNORA47	15.118	2.42248	0.889836	2.72239	0.00648112	0.0460737	2.30289	0	0.758638	0	3.08127	1.3112	0.165593	8.25754	7.0706	13.5871	3.31234	8.28893
x0964_SNORD116	2.76878	3.85297	1.42343	2.70682	0.00679305	0.0472138	0	2.53856	0.379319	0	0.342363	0	0.331187	1.27039	0	0.301935	0	0
x0203_SNORD30	153.565	-0.792771	0.293108	-2.70471	0.00683644	0.0472138	166.268	6.7695	128.21	15.3056	140.027	31.2066	76.1729	20.6439	120.064	28.3819	45.921	23.6826
x0214_SNORD60	64.9308	-1.54879	0.572653	-2.70459	0.00683877	0.0472138	32.701	0	23.1384	4.37302	32.011	5.50704	38.4176	2.85838	96.9488	15.3987	90.3365	10.6572
x0044_SNORA28	3.01988	2.92175	1.08171	2.70105	0.00691217	0.0472661	0	2.53856	0	0	0.684726	0.26224	0.662373	0.952794	0.271946	0	0.150561	0.789421
x0218_SNORD20	34.3271	-0.934073	0.34674	-2.69388	0.00706266	0.0476158	12.4356	2.53856	29.5869	2.18651	47.5885	6.03152	15.7314	3.49358	29.0982	5.73677	23.3369	5.92066
x1810_SNORD3@L41	1.75899	3.98899	1.48163	2.69231	0.00709595	0.0476158	0	1.69237	0	0	0	0.52448	0.165593	0	0	0.60387	0.150561	0
x1876_SNORA7	2.75172	2.66739	1.00466	2.65503	0.0079302	0.0527211	0	1.69237	0.379319	0	0.171182	0	0.331187	1.58799	0.407919	0.301935	0.602243	0.789421
x1584_snoZ278	2.57807	4.42263	1.67416	2.64171	0.00824898	0.0543373	0	2.53856	0	0.728837	0	0	0	0	0.271946	0	0.150561	0.394711
x0021_SNORD14A	99.6703	-0.83478	0.31842	-2.62163	0.00875101	0.0564621	72.7712	4.23093	43.6217	18.9498	97.9159	15.7344	39.2456	10.7983	93.4135	18.1161	85.9702	10.6572
x0577_SNORA70	2.69621	5.53313	2.11233	2.61944	0.00880738	0.0564621	0	3.38475	0	0	0	0.26224	0.165593	0	0	0	0	0
x1905_SNORA25	1.77782	4.55779	1.73999	2.61944	0.00880746	0.0564621	0.460577	1.69237	0	0	0	0.26224	0	0	0	0	0	0.789421
x0607_SNORD38A	32.4423	-0.808261	0.309217	-2.6139	0.00895158	0.0568782	29.4769	1.69237	26.173	1.45767	29.2721	7.8672	21.5271	5.71676	26.1068	5.43483	13.8516	3.15769
x0540_SNORD14C	44.5297	-0.804154	0.308004	-2.61085	0.00903169	0.0568838	32.701	2.53856	21.6212	7.28837	40.3989	4.19584	25.8326	3.81117	48.1345	8.15225	24.3908	9.86777
x0650_snoU13	2.79729	6.15495	2.36386	2.60377	0.00922037	0.0575672	0	3.38475	0	0	0	0	0	0	0	0.60387	0	0
x0198_SNORD62B	519.262	-0.698215	0.268979	-2.5958	0.0094372	0.058413	314.574	16.0776	433.941	80.1721	550.006	114.074	291.279	64.1548	309.747	90.2786	296.304	82.0998
x2023_U3	1.81511	3.62061	1.40035	2.5855	0.00972378	0.0596724	0	1.69237	0	0	0	0.78672	0.165593	0	0.135973	0	0.150561	0.394711
x0915_SNORA81	4.57671	2.79536	1.08406	2.57861	0.00992	0.0603607	1.38173	0	0	5.10186	0.855908	0.26224	0.49678	1.27039	1.22376	1.20774	0	0
x0252_snoU13	1.76437	2.78424	1.08743	2.5604	0.0104553	0.063083	0	0	0.758638	0	0.342363	0.26224	0.165593	0.317598	0.135973	0.301935	0.301122	2.76298
x1332_SNORD90	7.88009	-1.29722	0.507458	-2.55632	0.0105786	0.0632953	4.14519	0	4.17251	1.45767	8.73026	1.04896	8.77644	1.27039	8.29436	0.905806	4.51682	0.394711
x1109_ACA64	3.31512	2.56373	1.00514	2.55062	0.0107532	0.0638085	0	0	1.51728	0.728837	0.342363	0.26224	0	1.27039	0.407919	0.60387	0.903365	3.5524
x0175_SNORD25	23.3975	-1.0484	0.41683	-2.51517	0.0118975	0.0700197	9.67212	0.846187	28.0696	1.45767	22.4248	4.19584	16.8905	4.44637	23.1154	2.71742	9.03365	2.76298
x1250_SNORA31	3.92158	1.80163	0.717742	2.51014	0.0120685	0.0704485	1.38173	0	1.51728	2.91535	1.02709	0.26224	0.49678	0.635196	0.543892	1.81161	0.752804	0.789421
x0147_SNORD55	17.4467	-1.02769	0.413846	-2.48326	0.0130187	0.074911	12.4356	1.69237	9.10365	0.728837	11.9827	1.57344	12.9163	1.27039	21.4837	4.22709	10.8404	3.15769
x0618_U3	1.89685	4.15308	1.67285	2.48263	0.0130416	0.074911	0	0	0	2.91535	0.171182	0	0	0	0.135973	0	0.150561	0.394711
x1529_SNORA113	12.526	1.83459	0.74509	2.46223	0.0138075	0.0786807	5.9875	8.46187	3.41387	0	2.73891	2.88464	2.31831	1.27039	0.543892	1.20774	1.80673	3.5524
x1460_SCARNA26A	3.76509	3.0866	1.26222	2.44538	0.0144701	0.0818072	0	4.23093	0.379319	0	0.513545	0.26224	0.165593	0	0.407919	0	0.451682	0.394711
x1457_SNORD129	1.36446	2.51173	1.03031	2.43783	0.0147756	0.082852	0	0	0	0	0.513545	1.57344	0.662373	0.635196	0.271946	0.301935	0.150561	0.394711
x1095_SNORD23	3.197	3.35585	1.37809	2.43515	0.0148857	0.082852	0.460577	3.38475	0	0	0	0	0.331187	0.635196	0.135973	0.301935	0.451682	0
x1819_SNORD3L4	3.29095	2.44487	1.00782	2.4259	0.0152706	0.083718	0	2.53856	1.13796	0	0.513545	1.3112	0.165593	0.635196	0.815838	0	0.150561	0.394711
x0584_SNORD16	7.32394	1.80198	0.742838	2.42581	0.0152745	0.083718	2.76346	0	1.13796	0	1.19827	0.26224	1.98712	5.71676	1.63168	3.32129	2.71009	3.94711
x1260_SNORD74	3.72915	2.49545	1.03335	2.41491	0.015739	0.0856105	1.38173	0	0.379319	0.728837	0	0.26224	0	0.635196	0.815838	2.71742	1.20449	3.15769
x0636_SNORD66	2.72236	3.04395	1.26723	2.40204	0.0163039	0.0880166	0	0.846187	0	0	0.342363	4.45808	0.99356	0.317598	0.271946	0	0.301122	0
x1792_SNORD75	1.24924	4.26419	1.78046	2.39499	0.0166206	0.0890566	0	0	0	0	0	0	0	0	0.135973	0.60387	0.150561	2.36826
x0090_SNORD55	15.2818	-1.08997	0.456286	-2.38878	0.0169046	0.0899073	11.0539	0	7.58638	2.18651	10.2709	1.3112	8.11407	1.58799	19.5801	3.01935	13.3999	2.76298
x0389_SNORA68	2.0094	3.71149	1.55599	2.3853	0.0170653	0.0900946	0	1.69237	0	0	0.171182	1.3112	0.49678	0.317598	0	0	0	0
x0216_SNORD16	7.27935	1.57824	0.672143	2.34808	0.0188705	0.0988137	1.38173	0	2.65523	0.728837	1.71182	0.26224	1.49034	4.44637	2.17557	4.83096	3.16178	2.36826
x2078_SNODB2078	5.62531	1.40003	0.596851	2.34569	0.0189921	0.0988137	0.921154	2.53856	0.758638	0.728837	2.39654	0.26224	1.82153	0.952794	2.17557	1.81161	0.903365	1.97355
x1580_ACA59	3.27105	3.26624	1.39526	2.34095	0.0192345	0.0993554	0	2.53856	0.379319	1.45767	0	0	0	0.317598	0.271946	0.301935	0.752804	0
x0632_SNORD1C	6.75968	-1.45789	0.624293	-2.33526	0.0195296	0.100159	11.5144	0	4.17251	0	6.84726	1.04896	2.81509	0.317598	7.88644	1.20774	3.31234	1.18413
x1384_SNORD3@L11	4.53088	1.84919	0.793045	2.33175	0.0197136	0.100386	1.84231	0	0	2.18651	1.54063	1.3112	1.49034	1.58799	0.135973	0.301935	1.65617	2.36826
x0857_snoU13	4.73771	1.99511	0.858192	2.32479	0.0200834	0.101548	1.84231	0.846187	2.27591	0	0.171182	0.26224	0.827966	3.81117	1.22376	2.41548	0.301122	0.789421
x1098_SNORA81	1.70214	3.37091	1.45668	2.31411	0.0206618	0.102796	0.460577	0.846187	0	0	0	0.26224	0.331187	0	0	0	0.150561	1.97355
x1991_SNORD116_9L1	3.41282	2.59763	1.12269	2.31375	0.0206814	0.102796	0	1.69237	0.758638	0.728837	0	0	0	0.635196	0.679865	0.905806	1.05393	1.57884
x2002_SNORD3@L34	3.67909	4.46204	1.93156	2.31007	0.020884	0.102796	0.921154	4.23093	0	0	0	0	0	0.635196	0.271946	0	0	0
x1447_SCARNA26B	1.41194	2.90823	1.25912	2.30974	0.0209027	0.102796	0	0.846187	0	0	0.855908	0.26224	0.165593	0.635196	0	0.301935	0	0.394711
x1838_SNORD168	1.33525	4.04267	1.75576	2.30251	0.0213065	0.104068	0	0	0	1.45767	0	0	0.331187	0.635196	0	0	0	0.394711
x1680_U3	1.03711	3.03626	1.32868	2.28517	0.0223027	0.107092	0	0	0	0	0.342363	0.78672	0.331187	0.317598	0	0	0.150561	1.18413
x0238_SNORD7	17.1966	-0.933243	0.408524	-2.28443	0.0223463	0.107092	7.36923	0.846187	11.3796	0.728837	29.9568	4.72032	12.9163	0.952794	13.1894	3.01935	9.48533	2.76298
x0316_U3	1.81002	2.25235	0.986153	2.28397	0.0223731	0.107092	0.460577	0.846187	0.379319	0	0	0.52448	0.331187	0	0.271946	0.905806	0.451682	0.789421
x0115_SNORD117	8.84657	1.27112	0.563487	2.25582	0.0240822	0.11437	0.460577	4.23093	2.65523	2.18651	3.08127	1.83568	2.98068	1.27039	3.80725	1.81161	1.50561	0.789421
x0970_SNORA25	0.957708	3.49988	1.55301	2.25362	0.0242204	0.11437	0	0	0	0	0	0	0.331187	0.635196	0.135973	0.301935	0	1.18413
x1130_SNORD10	10.4527	-1.07651	0.478187	-2.25123	0.0243712	0.11437	5.52693	0	4.93114	0.728837	21.0553	1.83568	9.10763	1.27039	9.38214	2.71742	5.11907	0.789421
x1455_SNORA94	2.63433	2.1454	0.960177	2.23438	0.0254578	0.118693	0.460577	1.69237	0	0	0.684726	1.83568	0.99356	0	0.543892	0.301935	0.150561	0.394711
x1686_SNORA7	2.3175	3.31899	1.4876	2.23111	0.0256741	0.118929	0	2.53856	0	0	0.342363	0	0.331187	0	0	0.301935	0.150561	0.394711
x1790_SNORD3@L12	1.36153	3.37166	1.51768	2.22159	0.0263113	0.121099	0	0	0	1.45767	0.342363	0.78672	0	0.317598	0	0	0.301122	0
x0909_SCARNA20	3.13859	3.17994	1.43915	2.20959	0.0271334	0.123426	0	3.38475	0	0	0.342363	0.52448	0	0.317598	0.543892	0	0.602243	0
x1509_SNORA117	0.859781	2.69859	1.22177	2.20876	0.0271914	0.123426	0	0	0.379319	0	0.171182	0.52448	0.331187	0.635196	0.135973	0.60387	0	0
x0533_snoU13	1.68982	4.48273	2.03138	2.20674	0.0273324	0.123426	0	1.69237	0.379319	0	0	0	0	0	0	0.905806	0	0
x1697_SNORD114_14	2.0421	5.3975	2.45449	2.19903	0.0278759	0.125093	0	2.53856	0	0	0	0	0	0	0	0.301935	0	0
x1451_SNORA99	2.11835	1.90729	0.872071	2.18708	0.0287369	0.128077	0	0.846187	0.379319	0	0.684726	0.26224	0.49678	1.58799	0.815838	0.301935	0.301122	0.394711
x1993_SNORD3@L18	1.34369	2.85059	1.30469	2.18488	0.0288975	0.128077	0	0	0	0	0.513545	1.3112	0.662373	1.27039	0.135973	0.301935	0	0
x1773_SNORA5C	24.8234	0.670325	0.308591	2.17221	0.0298398	0.131442	13.8173	2.53856	9.48297	4.37302	14.0369	8.39168	15.5658	5.39916	10.198	8.15225	4.96851	4.73653
x1961_U3	2.00156	2.64811	1.22304	2.16519	0.0303729	0.132974	0	1.69237	0	0	0.684726	0	0.331187	0	0.135973	0.60387	0.150561	0.789421
x0331_snoU109	3.31316	1.70755	0.792318	2.15514	0.0311512	0.135555	1.38173	0	0.379319	0	0.855908	2.88464	0.99356	1.90559	1.08778	0	1.20449	1.18413
x1614_SCARNA2	21.2318	0.789987	0.367719	2.14834	0.0316864	0.137053	5.52693	7.61568	5.31046	2.91535	11.4692	5.2448	11.5915	5.08157	8.43033	3.32129	6.02243	3.15769
x0990_SNORD63	1.38696	2.33883	1.09563	2.13469	0.0327867	0.139531	0	0	1.13796	0	0.342363	0.52448	0	0.635196	0.271946	0.301935	0.150561	1.18413
x1443_SNORA104	2.28434	2.28018	1.06883	2.13333	0.0328973	0.139531	0	0	1.13796	0	0.171182	0.26224	0.662373	2.85838	0.135973	0.301935	0.602243	0.789421
x2020_SNORD74	3.35877	1.84348	0.864457	2.13253	0.0329637	0.139531	0.921154	0	1.51728	0.728837	0	0.52448	0.165593	1.58799	1.4957	1.50968	0.903365	1.57884
x1951_SNORD58C	7.31661	-1.2934	0.606765	-2.13164	0.0330366	0.139531	5.52693	0	3.03455	0	8.55908	0.26224	9.43882	0.952794	9.51812	1.81161	2.55953	1.57884
x0989_SNORD75	1.7453	2.70932	1.27292	2.12843	0.0333014	0.139827	0	1.69237	0.379319	0	0.171182	0.52448	0	0	0.271946	0.301935	0.150561	0
x0712_U3	3.37948	1.57587	0.744423	2.1169	0.0342685	0.143051	1.84231	0	1.51728	0	0.513545	0.52448	0.827966	0.952794	0.815838	3.32129	1.05393	1.18413
x0201_SNORA21	5.33392	1.41865	0.671519	2.11259	0.0346356	0.143232	1.84231	2.53856	0.379319	0	1.883	0.26224	1.82153	2.22318	1.22376	0.60387	1.50561	1.97355
x0869_U3	0.819071	2.95036	1.39714	2.11172	0.0347108	0.143232	0	0	0	0	0.171182	0	0	0.635196	0.135973	0.301935	0.301122	0.789421
x0390_SNORA40	42.2337	1.31917	0.629088	2.09696	0.0359971	0.147691	13.3567	9.30806	12.8968	5.8307	11.298	2.88464	1.98712	8.57514	12.1016	33.8167	24.3908	5.52595
x1470_SNORD51	20.145	-0.947623	0.45391	-2.08769	0.0368258	0.149044	19.3442	2.53856	19.7246	0.728837	20.713	2.6224	9.9356	1.27039	17.6765	4.22709	4.2157	3.5524
x1461_SNORA86	1.31334	2.22304	1.06544	2.0865	0.0369334	0.149044	0	0	0.379319	0	0.171182	0.78672	0.165593	0.952794	0.679865	0	0.301122	0.789421
x1592_ACEA_U3	1.07198	2.65781	1.27392	2.08632	0.0369497	0.149044	0	0.846187	0	0	0.171182	0.52448	0.165593	0.317598	0.135973	0	0.150561	0
x1225_SNORA77	0.802968	3.76173	1.82186	2.06477	0.0389446	0.15545	0	0	0	0	0.171182	0	0	0.952794	0	0	0.150561	0.789421
x0064_SNORA81	20.022	-0.625564	0.303011	-2.06449	0.0389709	0.15545	9.67212	0.846187	13.2762	2.18651	22.9383	4.19584	13.4131	2.85838	15.7729	5.1329	11.7437	1.97355
x1873_SNORA25	4.22946	3.63286	1.76521	2.05804	0.0395867	0.155989	0	5.07712	0.379319	0	1.19827	0.26224	0	0	0	0	0.451682	0
x0537_SNORA70	1.93579	3.23162	1.5716	2.05626	0.0397574	0.155989	0	1.69237	0	0	0.342363	0.26224	0	0.952794	0	0	0.451682	0
x1253_snoU13	12.5828	1.36332	0.663012	2.05626	0.0397577	0.155989	2.76346	0	8.72433	2.18651	1.19827	3.14688	3.14627	3.49358	5.98282	2.11355	1.65617	9.86777
x0056_SNORA62	136.228	1.36611	0.667355	2.04705	0.0406536	0.158638	26.7135	6.7695	44.3803	3.64418	18.1452	7.8672	21.3615	63.5196	71.5218	90.2786	58.8693	61.9696
x1190_SNORA22	8.52851	1.92343	0.943437	2.03874	0.0414756	0.16097	0	0	0.758638	0	2.73891	0.52448	1.15915	1.58799	4.89503	3.32129	2.86066	11.0519
x1925_SNORD3J	1.06717	3.53191	1.73837	2.03173	0.0421807	0.162827	0	0.846187	0	0	0	0.26224	0	0.635196	0.271946	0	0	0
x1540_SNORD150	1.39973	2.54351	1.25591	2.02523	0.0428438	0.164502	0.460577	0	0	1.45767	0.342363	0.26224	0.331187	0.635196	0	0	0.150561	0
x0008_SNORA44	20.2973	0.856498	0.425239	2.01416	0.043993	0.168016	2.76346	2.53856	5.68978	0.728837	14.2081	5.50704	9.9356	6.66955	14.0052	9.96386	5.72131	4.34182
x0183_SNORD4A	9.82601	-1.0839	0.53956	-2.00887	0.0445514	0.169248	4.14519	0.846187	6.0691	0.728837	10.6133	1.04896	11.7571	2.85838	9.24617	1.20774	4.2157	0
x1154_snoU2_30	1.00079	2.27322	1.13708	1.99917	0.0455903	0.171542	0.460577	0	0	0	0.171182	0.52448	0.331187	0.952794	0.135973	0	0.301122	0.394711
x0363_SNORD39	3.32787	1.87055	0.935851	1.99877	0.0456329	0.171542	2.30289	1.69237	0.379319	0	0.171182	0.52448	0	0.635196	0.815838	0.60387	0.752804	1.57884
x0419_SNORA23	0.975276	2.38436	1.20519	1.97841	0.0478821	0.179059	0	0	0.379319	0.728837	0.171182	0.26224	0.331187	0.317598	0.135973	0	0	0.394711
x0034_SNORD104	545.742	-0.491	0.248836	-1.97319	0.0484743	0.180009	509.398	37.2322	342.525	70.6972	418.197	155.246	246.237	75.9059	343.876	107.791	295.701	61.1802
x1868_SNORA70	1.41479	2.6066	1.32281	1.9705	0.0487817	0.180009	0	0	0	1.45767	0	0.52448	0.49678	0	0.407919	0.60387	0.150561	0
x1947_SNORD64	7.03427	0.962275	0.488572	1.96957	0.0488881	0.180009	1.38173	1.69237	2.27591	0	3.59481	2.88464	2.15271	2.54078	2.99141	0.905806	3.4629	1.97355
x1646_U3	1.62616	3.1829	1.6221	1.96221	0.0497382	0.182204	0	1.69237	0	0	0	0.26224	0.331187	0	0	0	0.150561	0.394711
x1476_SNORA21B	2.70215	3.86198	1.97069	1.95971	0.05003	0.182343	0	3.38475	0	0	0.171182	0	0.165593	0	0	0	0.451682	0
x0182_SNORA14A	0.783864	2.75488	1.41163	1.95156	0.050991	0.18471	0	0	0.379319	0	0	0.26224	0.331187	0	0.135973	0.60387	0	0.789421
x1473_SNORD113_2	1.81491	1.89225	0.971559	1.94764	0.0514583	0.18471	0	0	0.379319	0	0.171182	0.26224	0.49678	0.952794	1.35973	0.60387	0.301122	1.57884
x1871_SNORA42	2.50714	2.25032	1.15614	1.94641	0.0516052	0.18471	0.921154	0	0	2.91535	0	0.52448	0.331187	0.317598	0.407919	0.301935	0.752804	0
x0642_SNORD88	1.43865	2.86945	1.47814	1.94126	0.0522272	0.18471	0	0.846187	0	0.728837	0.171182	0	0	0	0	0.301935	0.451682	0.394711
x0962_SNORA7	2.40083	1.65593	0.853318	1.94058	0.0523093	0.18471	0	0	0.379319	0	1.19827	0	0.99356	1.27039	0.951812	1.50968	0.752804	1.57884
x0608_SNORD28B	6.88495	2.00321	1.03233	1.94047	0.0523224	0.18471	1.38173	0	2.27591	0	0	0.78672	0.165593	5.08157	4.62308	5.43483	0.903365	1.97355
x1256_SNORA48	3.08413	2.03788	1.05135	1.93835	0.0525801	0.18471	0	0	0.379319	0.728837	0	0.52448	0.165593	1.90559	0.679865	0.905806	2.25841	1.57884
x0291_snoU2_19	0.981767	2.5156	1.29933	1.93608	0.0528585	0.18471	0	0	0.379319	0	0.342363	0.78672	0	0.635196	0.543892	0.60387	0	0
x1975_SNORD116	4.02043	1.76483	0.912072	1.93496	0.0529947	0.18471	1.38173	0.846187	0.379319	1.45767	0	0.26224	0.331187	1.90559	0.815838	0.60387	2.25841	1.18413
x1627_SNORD89	217.757	-0.656858	0.340456	-1.92935	0.0536875	0.18622	147.385	5.07712	110.002	18.9498	332.263	64.2488	132.64	44.1461	152.97	43.7806	99.3701	20.1302
x1531_SNORA21B	1.21567	2.71877	1.41377	1.92307	0.0544715	0.188031	0.460577	0.846187	0	0	0.171182	0	0.331187	0	0	0.301935	0	0.789421
x1889_SNORA74	0.889139	2.80355	1.46162	1.91811	0.055097	0.188111	0.460577	0	0	0	0	0	0	0.317598	0.135973	0.301935	0.301122	1.18413
x0277_SNORD124	1.49507	1.79368	0.9357	1.91695	0.0552449	0.188111	0	0	0	0	0.684726	0.26224	0.827966	0.952794	0.543892	1.20774	0.451682	0.394711
x1380_SNORD3@L24	1.47867	4.01119	2.09386	1.91569	0.0554043	0.188111	0	1.69237	0	0	0	0	0	0	0	0	0.150561	0.394711
x0561_SNORA55	2.28718	1.48433	0.775439	1.91419	0.0555963	0.188111	0.460577	0.846187	0.379319	0.728837	0.855908	0.26224	0.49678	0.317598	0.543892	0.905806	0.602243	0.394711
x0910_snoU13	2.92209	1.73976	0.91062	1.91053	0.0560655	0.188111	0.460577	0	1.13796	2.18651	0.171182	0	0.662373	0.952794	0.543892	0.301935	0.903365	1.18413
x1826_SNORD128	230.82	2.29495	1.20122	1.91052	0.0560666	0.188111	32.701	0	46.6562	65.5953	0.684726	15.7344	0.827966	162.61	52.8935	109.301	95.305	82.8893
x1953_SNORD25	22.8286	-0.957031	0.506763	-1.88852	0.0589565	0.196728	6.44808	0	25.035	0	19.5147	6.29376	24.5078	3.49358	19.8521	4.22709	10.5393	3.5524
x0775_SNORA41B	1.15619	2.85602	1.51366	1.88683	0.0591829	0.196728	0	0.846187	0	0	0	0.52448	0.49678	0	0.135973	0.60387	0	0
x0075_SCARNA1	5.92098	1.76122	0.942014	1.86964	0.0615345	0.203602	0	4.23093	1.51728	0	0.342363	0.26224	1.65593	1.90559	1.4957	0.301935	1.95729	1.18413
x1844_SNORD166	3.15344	2.1715	1.16542	1.86327	0.0624239	0.203929	0.460577	0	0.758638	0	0	5.76928	1.32475	0.317598	0.679865	0.60387	0.752804	0
x0371_snoU13	1.35012	2.35106	1.26191	1.86309	0.0624493	0.203929	0.460577	0	0.379319	0	0	0	0	0.317598	0.543892	1.20774	0.301122	1.18413
x0978_snoU13	0.949063	2.99099	1.60771	1.8604	0.0628286	0.203929	0	0.846187	0.379319	0	0	0.26224	0	0	0	0.301935	0.150561	0
x1389_AC096917.3	1.38587	2.45648	1.32043	1.86036	0.0628347	0.203929	0	0	0.758638	0	0	0.26224	0.331187	1.90559	0.135973	0	0.301122	0.394711
x0105_SNORA72	5.16451	-1.09883	0.591145	-1.85882	0.0630533	0.203929	5.06635	0	2.27591	0	7.18963	0.52448	4.9678	0.952794	5.71087	1.20774	1.80673	0.789421
x1414_SNORD3@L30	0.818516	2.32414	1.25429	1.85295	0.063889	0.205005	0	0	0	0	0.342363	0.26224	0	0.317598	0.543892	0.301935	0.150561	0.789421
x0509_snoU13	1.75219	2.10585	1.13677	1.85248	0.0639571	0.205005	0.921154	0	0.379319	0.728837	0	0	0	0.317598	0.543892	0.905806	0.451682	1.18413
x1304_SNORD99	8.95721	1.02559	0.556616	1.84254	0.0653964	0.208687	1.84231	3.38475	5.68978	1.45767	2.73891	2.6224	3.64305	0.317598	2.31154	2.41548	1.50561	1.97355
x1362_SCARNA3	15.2276	-0.628317	0.341806	-1.83823	0.0660288	0.209773	12.8962	0.846187	5.68978	2.18651	15.9199	2.09792	12.4195	3.17598	11.0138	2.41548	6.9258	2.36826
x1628_SNORD1B	62.84	-0.578289	0.315269	-1.83428	0.0666132	0.209851	43.7548	8.46187	34.1387	5.10186	59.9136	10.7518	45.5382	6.66955	57.6526	6.34064	18.9707	16.9726
x1445_SNORA111	3.85381	2.85974	1.5604	1.83269	0.0668486	0.209851	1.38173	4.23093	0.379319	0	0.684726	0	0.49678	0	0	0.60387	0	0
x2063_SNORD3G	0.883993	2.33924	1.27678	1.83214	0.0669302	0.209851	0.460577	0	0	0	0	0.52448	0.49678	0	0.135973	0.905806	0.150561	0.394711
x0410_U3	1.00814	2.40848	1.32497	1.81776	0.069101	0.215715	0	0.846187	0	0	0.171182	0	0.165593	0	0.135973	0.301935	0.150561	0.394711
x0705_U3	4.00139	1.39311	0.769859	1.80957	0.0703627	0.218703	0.921154	0	0	0	0.855908	0.52448	2.4839	1.90559	2.31154	2.11355	1.35505	2.36826
x1202_SNORA62	125.464	1.17353	0.650592	1.80379	0.0712649	0.220552	25.7923	3.38475	48.1735	6.55953	13.0098	11.8008	21.0303	63.5196	68.9384	69.747	63.5367	51.7071
x1722_SNORD3H	0.815284	2.45796	1.36815	1.79655	0.0724071	0.22305	0	0	0	0	0.342363	0.52448	0.331187	0	0.135973	0	0.150561	1.18413
x0360_SNORA65	9.65052	0.838821	0.467707	1.79347	0.0728971	0.22305	5.06635	2.53856	2.27591	0.728837	2.73891	2.36016	3.47746	1.90559	4.62308	1.20774	3.76402	4.34182
x1997_SNORD3@L36	1.16106	1.91782	1.06973	1.79281	0.0730037	0.22305	0	0	0	0.728837	0.342363	0.26224	0.331187	0	0.271946	0.301935	0.451682	0.789421
x0647_snoU13	0.953382	2.29418	1.29147	1.77641	0.0756646	0.2302	0.460577	0	0	0.728837	0	0.26224	0	0	0.271946	0.301935	0.301122	0.394711
x0623_SNORD115_35	1.95919	4.53492	2.56394	1.76873	0.0769381	0.233087	0	2.53856	0	0	0	0	0	0	0	0	0.150561	0
x1921_SNORD18A	8.30179	-0.937194	0.531617	-1.76291	0.0779155	0.234079	6.44808	0	4.55183	1.45767	13.5233	2.36016	4.13983	0	7.47852	0.60387	4.06514	1.97355
x2009_SNORD74L1	3.14142	1.66365	0.943703	1.7629	0.0779178	0.234079	0.460577	0	1.51728	0.728837	0.171182	0.52448	0	0.952794	0.679865	2.11355	1.95729	1.18413
x0011_SNORA10	2.10816	2.20697	1.25537	1.75803	0.0787418	0.235371	0	1.69237	0.379319	0	0	0	0.331187	0	0.271946	0.60387	0.602243	0.789421
x1479_SNORA73	1.78858	1.94199	1.1056	1.7565	0.0790035	0.235371	0	0.846187	0	0	0.342363	0.26224	0.165593	0.952794	1.22376	0	0.301122	0.789421
x0695_SCARNA21	1.7599	2.63988	1.50669	1.7521	0.0797559	0.236631	0.460577	0.846187	0	1.45767	0	0	0.165593	0	0.543892	0.301935	0	0
x0874_snoU13	2.90822	2.35697	1.34973	1.74626	0.0807665	0.238643	0	0.846187	0	1.45767	0	2.09792	2.31831	0	0.135973	0.60387	0.301122	0
x0269_SNORA49	0.918945	1.97227	1.13326	1.74036	0.0817961	0.240695	0.460577	0	0	0	0.171182	0.78672	0.331187	0	0.135973	0.60387	0.451682	0.394711
x1530_SNORA116	1.28059	4.55411	2.62482	1.73502	0.0827378	0.241884	0	0	0	2.18651	0	0	0	0	0	0	0.150561	0
x0292_snoU13	1.07227	3.01241	1.73701	1.73425	0.082874	0.241884	0.921154	0	0.379319	0	0	0	0	0.952794	0	0.301935	0	0.789421
x0719_snoU13	1.44284	2.35004	1.35934	1.72882	0.0838419	0.243719	0	0	0.758638	0	0	0	0	0.635196	0.407919	0.60387	0.451682	1.57884
x1561_SNORD13P1	3.61732	-1.45028	0.843732	-1.71889	0.0856341	0.247254	1.38173	0	1.51728	0	5.47781	1.3112	1.82153	0	3.5353	0.301935	5.57075	0.394711
x1123_SNORA7	3.84576	2.03875	1.18651	1.71827	0.0857467	0.247254	1.84231	3.38475	1.51728	0	0.684726	0.52448	0.331187	0.317598	0	0.301935	0	0.394711
x1087_snoU13	0.931831	4.36735	2.56029	1.70581	0.0880441	0.252554	0	0	0	1.45767	0	0.26224	0	0	0	0	0	0
x1915_SNORD46	4.11791	1.19721	0.702383	1.7045	0.0882884	0.252554	0	1.69237	1.13796	0	2.22536	0.52448	1.65593	1.27039	2.31154	2.11355	0.602243	0.394711
x0341_U3	0.849899	3.13337	1.8427	1.70042	0.089052	0.253728	0	0	0	0	0	0	0.165593	0.952794	0.407919	0.905806	0	0
x0231_SCARNA18	4.54778	-1.14717	0.676113	-1.69671	0.0897511	0.254709	3.68462	0	3.03455	0	3.25245	1.57344	2.98068	0	4.48711	0.60387	4.81795	0.789421
x0136_SNORD12C	3.80731	1.07426	0.634343	1.6935	0.090361	0.25543	0.460577	0	1.13796	2.18651	1.71182	1.04896	1.98712	0.952794	0.951812	0.301935	1.35505	1.18413
x1615_SNORA59B	1.70615	2.16865	1.28845	1.68315	0.092346	0.256007	0	0	1.51728	0	0	0.52448	0.662373	0.635196	0.135973	1.81161	0	0.394711
x0219_SNORD83A	77.032	1.02984	0.612496	1.68138	0.0926901	0.256007	32.701	27.078	11.3796	6.55953	60.4271	54.2837	41.7295	4.12877	26.5148	9.05806	11.4426	5.52595
x1477_SNORA71B	15.368	0.703991	0.418905	1.68055	0.0928501	0.256007	7.82981	5.07712	4.93114	1.45767	9.07262	3.67136	7.2861	5.08157	5.5749	1.20774	3.16178	2.76298
x0072_SNORD115_2	1.93035	5.14377	3.06308	1.67928	0.0930977	0.256007	0	2.53856	0	0	0	0	0	0	0	0	0	0
x1841_SNORD151	1.93035	5.14377	3.06308	1.67928	0.0930977	0.256007	0	2.53856	0	0	0	0	0	0	0	0	0	0
x0854_SNORA71C	1.93035	5.14377	3.06308	1.67928	0.0930977	0.256007	0	2.53856	0	0	0	0	0	0	0	0	0	0
x0171_TERC	5.36563	1.10937	0.661335	1.67746	0.0934517	0.256007	2.76346	0	3.03455	0.728837	0.855908	0.78672	1.49034	0.952794	1.4957	1.50968	2.10785	4.34182
x1059_SNORD104	470.585	-0.46983	0.280304	-1.67614	0.0937102	0.256007	459.656	34.6937	306.869	53.2051	366.329	143.97	195.731	61.614	270.586	102.356	249.63	49.3388
x1271_SNORD111B	5.47547	0.9369	0.559071	1.67582	0.093774	0.256007	4.14519	1.69237	1.51728	0.728837	2.73891	1.04896	0.99356	0.952794	2.44752	1.81161	0.752804	1.18413
x1053_SNORA33	1.52197	1.79718	1.07586	1.67046	0.0948274	0.25721	0.921154	0	0.379319	0.728837	0.171182	0	0.331187	1.27039	0.271946	0	0.301122	0.394711
x1209_SNORA76	1.26917	2.59569	1.55436	1.66994	0.0949312	0.25721	0	0.846187	0	0	0	0	0.331187	0	0.543892	0.905806	0	0.394711
x1374_SNORA65	11.753	0.882682	0.529873	1.66584	0.0957459	0.258385	4.14519	5.07712	1.89659	0.728837	3.42363	1.57344	5.79577	2.54078	4.07919	1.20774	4.81795	3.94711
x1152_snoU13	2.38972	2.31497	1.39212	1.66291	0.0963305	0.258385	0	0	0.758638	0	0	0	0	2.85838	0.679865	0.905806	1.05393	0.789421
x2076_SNODB2076	0.942815	1.77439	1.0674	1.66234	0.0964445	0.258385	0.460577	0	0.379319	0	0.171182	0.26224	0.165593	0.635196	0.135973	0.301935	0.451682	0.394711
x2054_SNORD3F	4.56454	1.95383	1.17932	1.65675	0.0975707	0.26043	0	2.53856	0	0.728837	2.22536	3.14688	3.31187	0	0.543892	0.60387	0.150561	0
x1367_SNORA70B	0.833795	2.13878	1.3053	1.63853	0.101312	0.269414	0.460577	0	0.379319	0	0.171182	0.78672	0.165593	0	0.271946	0	0	0.789421
x0948_SNORD54	1.25787	-1.93701	1.18514	-1.63441	0.102172	0.2707	0	0	0.758638	0	3.76599	0	1.82153	0	1.35973	0.301935	0.903365	0
x0166_SNORD27	19.7449	-0.656402	0.402405	-1.6312	0.102848	0.271489	9.21154	0	10.6209	0.728837	29.2721	4.72032	18.3809	2.85838	18.0844	5.73677	7.22692	3.15769
x1942_U3	2.40848	1.38264	0.850177	1.6263	0.103885	0.273222	0	0	0.379319	2.18651	1.02709	0.26224	0.662373	0.317598	1.22376	0.60387	0.451682	0.394711
x0437_SNORD13	6.23092	-0.822116	0.50623	-1.624	0.104376	0.273511	4.14519	0.846187	3.41387	0.728837	4.79308	1.04896	4.80221	0.635196	4.48711	0.905806	4.06514	0.789421
x0113_SNORA2A	1.79827	1.41502	0.876615	1.61418	0.106488	0.278029	0.921154	0	0.758638	0	0.342363	0.78672	0.331187	0.952794	0.815838	0	0.602243	1.18413
x0239_SNORA27	3.65112	0.986846	0.617321	1.5986	0.10991	0.285926	0.921154	0.846187	1.51728	0.728837	1.71182	1.04896	1.32475	0.635196	0.815838	0.301935	1.35505	1.57884
x1903_SNORA74	0.93554	2.27778	1.42999	1.59286	0.111191	0.288214	0.921154	0	0	0	0.171182	0	0	0.635196	0.407919	0.301935	0	0.789421
x1605_SNORA71	0.977223	2.22329	1.39851	1.58976	0.111889	0.288979	0	0	0.379319	0	0	0	0.49678	0.952794	0.271946	0.905806	0.150561	0
x1478_SNORA16A	3.79751	-1.15597	0.731145	-1.58104	0.113869	0.293038	2.30289	0.846187	1.13796	0	7.18963	0.52448	3.31187	0.317598	3.5353	0.905806	1.20449	0
x0236_SNORA61	42.2289	0.429987	0.273936	1.56966	0.116494	0.298723	18.8837	5.07712	13.6555	2.91535	40.2277	11.0141	19.2088	12.7039	26.9227	14.4929	13.0988	7.4995
x0957_SNORD32A	22.2416	-0.538822	0.343899	-1.5668	0.117161	0.299365	16.1202	0.846187	10.6209	2.91535	19.1723	2.36016	23.0175	3.81117	14.5491	4.52903	8.73253	5.52595
x0126_SNORD1B	62.7975	-0.503819	0.322141	-1.56397	0.117824	0.299992	35.925	10.1542	37.5526	5.8307	53.9222	14.6854	48.85	5.39916	57.9245	8.15225	16.7122	11.4466
x0016_SNORD58A	10.1734	-0.795611	0.510526	-1.55841	0.119135	0.302259	8.29039	0	4.17251	1.45767	12.6674	0.52448	9.60441	1.90559	9.51812	1.20774	2.71009	3.15769
x0005_SNORA50A	9.70968	-0.929144	0.597629	-1.55472	0.120013	0.303414	12.8962	0	7.20706	0.728837	10.4421	2.09792	4.80221	0.317598	10.198	1.50968	1.50561	2.76298
x0086_SNORA58	2.40637	-1.31747	0.857499	-1.53641	0.124438	0.313495	3.68462	0	3.03455	0	1.883	0.26224	1.82153	0.317598	1.22376	0.301935	0.903365	0.394711
x0186_TERC	4.31298	1.11679	0.729118	1.5317	0.125598	0.315312	4.60577	0	1.51728	0.728837	1.02709	0.52448	0.49678	0.952794	1.35973	1.20774	1.05393	3.15769
x0809_snoU13	1.76477	-1.38184	0.904788	-1.52725	0.126698	0.316965	1.38173	0	1.51728	0	2.05418	0.26224	1.32475	0	1.35973	0.60387	1.95729	0
x1999_SNORD3@L20	1.28535	1.78792	1.17558	1.52089	0.128288	0.319829	0	0	0.758638	0	0.513545	0.78672	0.331187	0	0.135973	0	0.451682	1.57884
x0163_SNORA52	1.98117	1.57411	1.04127	1.51173	0.130602	0.324075	0	0.846187	0	0.728837	1.02709	0.26224	0.99356	0	0.271946	1.20774	0.451682	0
x0004_SNORD115_15	2.47212	2.12809	1.40992	1.50937	0.131204	0.324075	1.38173	2.53856	0	0	0.171182	0	0.331187	0	0.135973	0.60387	0.150561	0
x1089_U3	1.86747	1.9917	1.32004	1.50882	0.131345	0.324075	0.921154	1.69237	0.379319	0	0.171182	0	0.165593	0.317598	0	0	0.150561	0.394711
x0586_SNORA70	1.09324	1.95895	1.31036	1.49497	0.134921	0.331758	0.460577	0	0	0.728837	0.171182	0	0.165593	0.317598	0.679865	0	0	0.789421
x1626_SNORD18C	3.81856	-0.939212	0.632629	-1.48462	0.137645	0.337301	3.22404	0	1.51728	0.728837	5.30663	0.26224	2.4839	0.635196	3.5353	0.905806	1.95729	0.394711
x0750_SNORD66	100.529	-0.477341	0.322428	-1.48046	0.138751	0.338261	83.3645	5.07712	44.001	3.64418	103.907	29.6331	68.7212	17.4679	85.5271	26.8722	36.5863	14.2096
x1283_SNORD127	1.24436	1.46728	0.991804	1.47941	0.139032	0.338261	0.460577	0	0	0	0.513545	0.26224	0.331187	0.952794	0.679865	0.905806	0.602243	0
x1803_SNORD3@L31	5.17318	0.868318	0.587606	1.47772	0.139482	0.338261	0.460577	2.53856	2.27591	0	2.22536	1.83568	1.98712	0.952794	1.90362	0.60387	1.65617	0.789421
x0206_SCARNA15	8.51675	1.01149	0.685254	1.47608	0.139921	0.338261	0.921154	5.07712	0.758638	0	5.99136	0.78672	3.31187	1.90559	2.71946	0.905806	3.16178	1.97355
x1403_SNORD32A	2.19882	-1.29889	0.884331	-1.46878	0.141892	0.341875	0.921154	0.846187	1.51728	0	2.22536	0.52448	1.49034	0	1.76765	0	1.35505	0
x0125_SNORA15	1.04988	2.37543	1.62053	1.46584	0.142693	0.342593	0	0	0	1.45767	0.171182	0	0	0	0.407919	0.301935	0.150561	0
x1833_SNORA50D	1.51648	2.76398	1.88773	1.46418	0.143145	0.342593	0	1.69237	0.379319	0	0	0	0.331187	0	0	0.301935	0	0
x1651_SNORD53	9.23518	-0.672276	0.46221	-1.45448	0.145812	0.347818	9.21154	0	7.96569	0	10.2709	1.83568	5.79577	2.85838	6.25476	1.50968	3.4629	1.18413
x0234_SNORD34	8.3057	-0.62082	0.429081	-1.44686	0.147936	0.35015	5.9875	0	5.31046	0.728837	7.36081	1.3112	7.61729	0.952794	6.11879	1.81161	3.91458	2.36826
x1054_SNORD103	62.812	-0.447459	0.309709	-1.44477	0.148522	0.35015	38.6885	0	34.8973	5.8307	65.7337	21.2414	42.5575	7.62235	47.9985	15.7006	32.0695	11.0519
x0289_SNORA64	0.977741	1.93056	1.33668	1.4443	0.148656	0.35015	0	0	0	0.728837	0.513545	0.26224	0	0.635196	0.271946	0	0.451682	0
x0689_SNORD81	91.4065	-0.617288	0.427784	-1.44299	0.149023	0.35015	35.0039	0.846187	51.9667	3.64418	84.0502	21.5037	77.4977	15.8799	108.642	26.5703	34.7795	17.3673
x0036_SNORA73A	11.1859	-0.816196	0.565914	-1.44226	0.149228	0.35015	9.21154	0	2.27591	0.728837	5.99136	1.3112	11.7571	2.85838	15.093	1.20774	5.87187	2.76298
x0405_SCARNA3	12.2354	-0.571387	0.397364	-1.43794	0.15045	0.351868	8.75097	0	3.41387	2.91535	13.8657	1.3112	9.77	1.58799	9.24617	3.32129	6.62468	1.97355
x0207_SNORD32A	20.8684	-0.567847	0.399673	-1.42078	0.155381	0.361773	15.199	0.846187	12.1382	0	18.1452	2.88464	22.0239	3.81117	14.6851	3.92516	7.52804	7.10479
x0418_SNORA84	0.95099	1.83432	1.29293	1.41873	0.155978	0.361773	0	0	0	0.728837	0.171182	0.26224	0.827966	0.317598	0.271946	0.301935	0	0
x1759_U3	1.66885	2.43419	1.71666	1.41798	0.156197	0.361773	0.921154	0.846187	0	1.45767	0.171182	0	0	0	0.271946	0	0	0
x1864_SCARNA17	1.14621	2.63668	1.86936	1.41047	0.1584	0.36447	0	0	0	1.45767	0.171182	0.52448	0.662373	0	0	0	0	0
x1483_SNORD38B	48.7424	-0.495301	0.351216	-1.41025	0.158467	0.36447	19.8048	3.38475	31.4835	2.18651	53.9222	15.2099	34.609	7.93995	47.5906	12.0774	17.9167	4.73653
x1907_U3	3.59836	1.8362	1.30335	1.40883	0.158885	0.36447	0	0.846187	0	0	1.71182	5.2448	3.31187	0	0.407919	0.60387	0.301122	0
x2068_SNODB2068	59.2941	-0.347689	0.247705	-1.40364	0.160426	0.366597	40.5308	7.61568	16.69	10.2037	54.4357	10.2274	39.908	8.25754	42.4236	12.3793	31.0155	7.89421
x1638_U3	2.05754	2.73731	1.95657	1.39903	0.161802	0.366597	0	2.53856	0	0	0	0	0.331187	0	0.135973	0	0.301122	0
x0079_SNORA40	3.00355	1.06286	0.759985	1.39852	0.161956	0.366597	2.30289	0	0.379319	0	2.05418	2.6224	1.32475	0	1.35973	1.50968	0.752804	0.789421
x2048_SCARNA27	6.6138	1.38497	0.991589	1.39672	0.162497	0.366597	2.76346	0	1.13796	7.28837	3.76599	0	1.98712	0.952794	1.63168	0	0.903365	0.789421
x1482_SNORD91B	1.03334	-1.57026	1.12548	-1.39519	0.16296	0.366597	1.84231	0	0.379319	0	0.684726	0.26224	1.65593	0	0.951812	0	0.752804	0
x1956_U3	0.798942	1.95826	1.40527	1.39351	0.163465	0.366597	0.921154	0	0.379319	0	0	0.78672	0	0.317598	0.135973	0.301935	0.150561	0
x1760_U3	1.70753	1.63453	1.17456	1.39162	0.164038	0.366597	0.921154	0.846187	0.379319	0	0	0	0.662373	0.635196	0	0.60387	0.451682	0.394711
x0534_snoU13	4.55621	-0.949734	0.682832	-1.39088	0.164263	0.366597	2.30289	0	1.89659	0	7.53199	0.52448	2.64949	0.635196	2.71946	1.81161	5.42019	0.394711
x2070_SNODB2070	8.01427	-0.71471	0.514032	-1.3904	0.164407	0.366597	5.9875	0	3.79319	0.728837	6.16254	0.52448	8.61085	1.27039	3.94322	1.81161	6.02243	2.36826
x0047_SNORD109B	1.31558	1.47748	1.06765	1.38387	0.1664	0.369144	0	0	0	0	0.513545	0	0.49678	0.635196	1.08778	0.905806	0.451682	0.789421
x1185_SNORD68	19.8781	-0.479214	0.346742	-1.38205	0.166957	0.369144	15.6596	0	14.4141	2.91535	11.6403	3.9336	13.5786	3.49358	13.8693	5.43483	11.1415	2.36826
x1343_SNORD14E	2.0696	1.30621	0.945428	1.38161	0.167092	0.369144	0.460577	0	0.758638	1.45767	0.855908	0	0.662373	0.317598	1.08778	0.60387	0	0.789421
x0868_SNORD66	1.50193	2.23158	1.62612	1.37234	0.169959	0.374326	0	1.69237	0	0	0	0.26224	0.331187	0	0.271946	0	0.150561	0
x0144_SNORA25	5.08552	0.774824	0.567291	1.36583	0.171992	0.377646	3.68462	0.846187	1.13796	1.45767	2.05418	1.04896	2.64949	0.952794	0.951812	0.905806	1.65617	1.57884
x0054_SCARNA16	49.0703	-0.576193	0.422664	-1.36324	0.172806	0.378276	54.3481	1.69237	23.1384	10.2037	38.0023	3.40912	17.8841	4.44637	28.1464	11.7755	35.8335	11.8413
x1602_SCARNA6	2.15644	2.04362	1.50346	1.35927	0.17406	0.378993	0	1.69237	0.758638	0	0.171182	0	0	0.952794	1.22376	0.301935	0	0
x1234_snoU13	1.02823	2.52397	1.85741	1.35887	0.174189	0.378993	0	0	0	1.45767	0	0.26224	0	0	0.271946	0	0.301122	0
x1113_SNORD116_9	1.37265	-1.59812	1.179	-1.35548	0.175264	0.380181	0.921154	0	1.13796	0.728837	0.171182	0	1.15915	0	1.76765	0	0.903365	0
x0092_SNORD115_23	0.971168	2.54273	1.88203	1.35105	0.176679	0.382095	0	0.846187	0	0	0	0.26224	0	0.317598	0	0	0.451682	0
x1827_SNORD131	1.83748	1.58738	1.17836	1.34712	0.177943	0.383518	0	1.69237	0.758638	0	0.342363	0.26224	0.165593	0	0.271946	0	0.301122	0.394711
x1945_SNORD79	2.64567	-1.15404	0.858228	-1.34468	0.17873	0.383518	0.921154	0	1.51728	1.45767	1.71182	0.26224	2.64949	0	2.58349	0.301935	1.35505	0
x1372_SCARNA9L1	2.51366	0.959647	0.714009	1.34403	0.17894	0.383518	0	0	1.51728	0	2.05418	1.04896	1.32475	0.635196	0.815838	0.60387	0.903365	1.57884
x1566_SNORA62	1.54067	1.70809	1.27947	1.335	0.181876	0.388331	0.921154	0	0.379319	0.728837	0	0	0.331187	0.635196	0.951812	1.20774	0	0
x0507_SNORA50D	1.61156	1.96987	1.47688	1.33381	0.182267	0.388331	0	1.69237	0.379319	0	0.171182	0	0	0.317598	0.271946	0	0.301122	0
x0010_SNORD37	13.2545	-0.665228	0.501664	-1.32604	0.184826	0.392618	17.0414	0	6.82774	2.18651	15.5775	3.9336	5.79577	2.54078	11.5577	0.905806	3.31234	1.57884
x0508_U8	1.06326	2.1744	1.64208	1.32417	0.185445	0.392772	0.460577	0.846187	0	0	0	0	0	0	0.543892	0.301935	0	0.394711
x0195_SNORA56	3.84137	1.10207	0.834668	1.32037	0.186712	0.394292	1.38173	2.53856	1.51728	0	1.19827	0	0.662373	0.952794	1.63168	0.905806	0.301122	0.394711
x1710_SCARNA20	1.85723	1.32238	1.00555	1.31508	0.188483	0.396864	0	0	1.13796	1.45767	0.171182	0.26224	0.49678	0	0.543892	0.301935	0.602243	0.789421
x1802_SNORD3@	26.6758	0.424356	0.323886	1.3102	0.190127	0.397232	11.975	3.38475	8.34501	3.64418	21.9112	4.45808	10.4324	3.49358	12.9174	6.94451	13.0988	11.8413
x1454_SNORA89	1.30625	3.37981	2.57981	1.3101	0.190161	0.397232	0	1.69237	0	0	0	0	0	0	0.135973	0	0	0
x1397_SNORA25L6	1.30364	3.3799	2.58079	1.30964	0.190317	0.397232	0	1.69237	0	0	0.171182	0	0	0	0	0	0	0
x1904_SNORA43	1.345	-1.30678	1.0008	-1.30574	0.19164	0.398833	0.460577	0	0.758638	0	1.71182	0	1.15915	0.317598	2.0396	0	1.05393	0.394711
x0184_SNORA41	0.915554	1.46521	1.13419	1.29186	0.196406	0.40696	0.460577	0	0	0	1.19827	0.52448	0.331187	0	0.135973	0.301935	0.150561	0.789421
x0024_SNORA38	1.45852	1.17502	0.911127	1.28964	0.197177	0.40696	0.921154	0	0.758638	0	0.342363	0.78672	0.49678	0.635196	0.407919	0	0.602243	0.789421
x0883_SNORA77	2.37332	1.00131	0.776835	1.28896	0.197412	0.40696	0.460577	0	1.89659	0	1.19827	0.52448	0.49678	0.635196	1.22376	2.11355	0.903365	0.394711
x0157_SNORA54	17.527	-0.485504	0.377468	-1.28621	0.198368	0.40696	9.67212	0	14.0348	0.728837	14.2081	5.2448	13.7442	2.22318	15.229	4.83096	7.82916	3.15769
x0262_SNORA17	1.02242	1.72708	1.34279	1.28618	0.198379	0.40696	1.38173	0	0	0	0	0.26224	0.165593	0	0.407919	1.20774	0.150561	0.394711
x2083_SNODB2083	25.4501	-0.409841	0.319606	-1.28233	0.199727	0.408558	16.5808	4.23093	11.3796	3.64418	24.479	3.40912	17.7185	3.81117	10.062	5.73677	15.2066	2.76298
x0137_SNORD101	23.6985	-0.40954	0.321288	-1.27468	0.202423	0.412896	9.67212	2.53856	12.1382	2.91535	31.155	3.9336	16.3937	4.44637	18.0844	3.32129	8.28084	5.13124
x1309_SNORA49	1.77751	1.08456	0.852441	1.27229	0.203269	0.413447	1.38173	0	0	0	0.513545	0.52448	1.32475	0.317598	0.679865	1.20774	0.602243	0.789421
x1261_SNORA26	3.32573	1.30212	1.02968	1.26459	0.206018	0.416152	0	0	0	0	0.171182	0.52448	1.82153	1.90559	2.58349	1.20774	1.80673	1.97355
x1750_snoU13	1.35966	2.04821	1.62051	1.26393	0.206253	0.416152	0	0	0	0	0	0	0	0.317598	1.35973	1.20774	0.451682	1.18413
x0835_snoU13	0.834493	3.90122	3.09617	1.26001	0.207665	0.416152	0	0	0	1.45767	0	0	0	0	0	0	0	0
x1295_SNORD116_11	0.834493	3.90122	3.09617	1.26001	0.207665	0.416152	0	0	0	1.45767	0	0	0	0	0	0	0	0
x0935_snoU13	1.2869	3.90122	3.09617	1.26001	0.207665	0.416152	0	1.69237	0	0	0	0	0	0	0	0	0	0
x1797_SNORD3@L8	1.36588	1.58221	1.25685	1.25887	0.208076	0.416152	0	0.846187	0.379319	0.728837	0.171182	0.26224	0.49678	0	0.135973	0	0.150561	0
x0148_SNORD15A	59.2929	-0.303806	0.24217	-1.25452	0.209655	0.417317	33.1616	4.23093	20.1039	7.28837	79.2571	11.0141	33.6154	11.7511	43.1035	13.5871	29.3594	10.6572
x1173_SCARNA16	1.24417	1.91637	1.52843	1.25381	0.20991	0.417317	0	0	0	0	0.855908	0	0	0.635196	0.407919	1.81161	0.752804	0
x0179_SNORA75	9.37009	-0.664572	0.531892	-1.24945	0.211501	0.417317	12.4356	1.69237	4.93114	0	7.18963	1.04896	3.31187	1.90559	5.5749	0.60387	4.81795	2.36826
x0382_SNORA50A	1.05227	1.61801	1.29539	1.24905	0.211646	0.417317	0.921154	0	0	0.728837	0	0.26224	0.331187	0	0.543892	0.301935	0	0.394711
x0721_SNORA60	1.40821	1.1305	0.905277	1.24879	0.211741	0.417317	0.460577	0	0	0.728837	0.855908	0.52448	0.49678	0.317598	0.407919	0.60387	0.752804	0
x0943_SNORA78	1.67103	1.26041	1.01176	1.24577	0.21285	0.417317	0.460577	0	1.89659	0	0.171182	0.26224	0.165593	1.27039	0.543892	0.60387	0.451682	0.394711
x1441_SCARNA28	16.282	0.478119	0.38408	1.24484	0.213189	0.417317	5.06635	3.38475	9.10365	1.45767	11.298	1.83568	6.78932	5.08157	6.25476	2.71742	6.32355	5.52595
x1775_SNORD116_23	0.840319	1.67234	1.34448	1.24386	0.213552	0.417317	0.921154	0	0	0	0	0	0.49678	0.317598	0.135973	0.301935	0.150561	0.789421
x0151_SNORD49A	25.7912	-0.839864	0.675908	-1.24257	0.214025	0.417317	3.68462	0.846187	3.03455	0.728837	9.75735	2.88464	24.6734	4.76397	34.1292	5.1329	32.3706	6.71008
x0373_snoU13	3.41898	-1.03545	0.834122	-1.24137	0.214471	0.417317	0	0	1.89659	0	5.99136	0.52448	2.31831	0.317598	3.12738	1.20774	3.91458	0.394711
x1030_SNORD116_16	1.08554	1.63253	1.31961	1.23714	0.216037	0.419228	0	0.846187	0	0	0.171182	0	0.165593	0	0.679865	0.301935	0.150561	0.394711
x1338_SNORD118	94.2069	-0.534226	0.433936	-1.23112	0.218279	0.422438	22.1077	13.539	37.5526	4.37302	82.8519	8.39168	81.1407	9.52794	93.0056	31.0993	62.0311	16.9726
x0165_SNORD57	32.8718	0.396554	0.324732	1.22117	0.22202	0.428523	23.0289	8.46187	11.3796	0.728837	17.2893	9.70288	12.5851	4.76397	18.7643	7.85032	11.7437	8.28893
x0565_SNORA26	1.25462	1.48649	1.22956	1.20896	0.226678	0.43634	0	0.846187	0	0	0	0.26224	0.49678	0	0.543892	0.301935	0.451682	0.394711
x1791_SNORD14E	83.6465	-1.15162	0.954476	-1.20655	0.227605	0.436953	7.36923	0	3.41387	0.728837	40.0565	3.67136	52.4931	10.7983	80.632	43.1767	172.392	7.10479
x1525_SNORD1C	8.05601	-0.569895	0.473535	-1.20349	0.228787	0.437171	8.29039	0	3.79319	0.728837	6.16254	1.57344	3.64305	1.27039	8.5663	1.50968	4.36626	1.97355
x0205_SNORD47	24.8115	-0.531069	0.441416	-1.2031	0.228936	0.437171	7.82981	0	8.34501	2.18651	18.6588	5.50704	24.6734	4.12877	30.7299	4.52903	13.701	6.71008
x0228_SNORA2B	3.58894	-0.865907	0.722336	-1.19876	0.230621	0.439221	4.60577	0	0.758638	0	5.13545	1.3112	4.13983	0.635196	2.17557	0.301935	1.50561	0.394711
x1763_SNORA43	0.963391	1.99484	1.66886	1.19533	0.231959	0.440238	0.460577	0	0	1.45767	0.171182	0	0.165593	0	0.135973	0	0	0
x1400_SNORA43	13.9156	0.833466	0.697902	1.19425	0.232382	0.440238	6.44808	8.46187	5.68978	0.728837	1.54063	1.04896	3.97424	0.952794	5.16698	1.81161	5.11907	2.76298
x0766_snoU109	1.10198	1.9298	1.61964	1.1915	0.233459	0.441115	0	0	0	1.45767	0.171182	0	0.662373	0	0.271946	0.301935	0	0
x1393_SNORA43L1	1.61254	-1.20869	1.0169	-1.1886	0.234598	0.442103	0	0	0.758638	0	1.54063	0.26224	2.4839	0	1.63168	0.301935	1.80673	0.394711
x1382_SNORD44	16.0012	-0.464878	0.392414	-1.18466	0.236151	0.443865	10.1327	0	9.86229	0	17.4605	4.98256	11.7571	4.12877	15.093	3.62322	6.47411	1.97355
x1453_SNORA109	4.79496	0.715211	0.605748	1.18071	0.237719	0.445646	0.460577	0	1.13796	0	3.76599	1.83568	3.47746	2.54078	2.85543	0.905806	2.10785	1.57884
x2065_SNODB2065	8.47277	0.587466	0.499944	1.17506	0.239969	0.448693	1.84231	2.53856	2.65523	2.18651	4.27954	0.78672	3.14627	2.54078	3.67127	1.20774	3.91458	1.18413
x0106_SNORD96A	7.56442	0.579809	0.495381	1.17043	0.241828	0.450821	3.22404	0.846187	3.03455	0	5.99136	3.67136	5.13339	2.54078	4.48711	1.81161	1.20449	1.18413
x0067_SNORA5A	2.32958	0.884273	0.75637	1.1691	0.242363	0.450821	0.460577	0	0.758638	1.45767	1.883	0.52448	0.662373	0.635196	0.543892	0.301935	0.903365	0.394711
x1402_SNORD119	57.0438	-0.374576	0.322258	-1.16235	0.245094	0.454714	27.1741	1.69237	24.6557	8.01721	46.7326	14.9477	30.138	10.1631	43.3754	14.7948	48.1795	6.31537
x0425_SNORD91A	4.34032	-0.890326	0.767683	-1.15976	0.246148	0.454714	2.76346	1.69237	3.41387	0	3.08127	0	2.31831	0	3.67127	0.905806	1.05393	0.789421
x0399_snoU13	0.92257	1.90467	1.64337	1.159	0.246455	0.454714	0.460577	0.846187	0	0	0	0	0	0.317598	0.271946	0	0.150561	0
x0108_SNORD48	14.4705	0.394374	0.340655	1.15769	0.246989	0.454714	5.06635	1.69237	5.31046	2.91535	10.4421	1.83568	7.78288	3.81117	8.5663	3.01935	4.81795	4.73653
x2077_SNODB2077	5.46035	0.660819	0.573537	1.15218	0.249247	0.457696	3.22404	0	0.758638	1.45767	2.05418	0.78672	2.15271	1.90559	2.71946	0.905806	3.31234	2.36826
x1365_SNORD2	32.4962	0.317236	0.275749	1.15045	0.249959	0.457833	12.8962	7.61568	14.4141	3.64418	24.3078	7.08048	15.7314	7.93995	18.4923	4.22709	9.78645	7.4995
x1121_snoU13	1.19856	1.65968	1.44676	1.14717	0.25131	0.458323	0	0	0.379319	0	0	0.26224	0	0	1.22376	1.20774	0.451682	0.789421
x0245_SNORD35B	3.01978	-0.804192	0.701306	-1.14671	0.251503	0.458323	2.76346	0	1.51728	0	3.25245	1.3112	3.14627	0.317598	2.0396	0.60387	2.10785	0
x0143_SNORA37	1.32621	1.08808	0.955691	1.13853	0.254899	0.463335	0.460577	0	0.379319	0.728837	0.342363	0.26224	0.331187	0.635196	0.951812	0.301935	0.301122	0
x1425_SNORD66L1	2.90552	-0.867957	0.768427	-1.12952	0.258676	0.469014	1.84231	0.846187	0.758638	0	2.39654	0.78672	2.64949	0	3.12738	0.60387	1.35505	0
x1521_SNORA41B	0.873075	2.10832	1.88777	1.11683	0.264066	0.47758	0.460577	0.846187	0	0	0	0	0.331187	0	0	0.301935	0	0
x0349_SNORA64	1.29424	1.25978	1.13054	1.11432	0.265143	0.478323	1.38173	0	0.379319	0	0.342363	1.3112	0.662373	0	0.135973	0	0.301122	0.789421
x1888_SCARNA21	1.98055	1.03206	0.935899	1.10274	0.270138	0.486113	0.921154	0	0.379319	0	1.883	0.26224	0.49678	2.22318	0.951812	0	0.602243	0.394711
x1078_SNORA77	1.07265	1.25083	1.14151	1.09577	0.27318	0.487775	0	0	0.758638	0	0.171182	0	0.165593	0.317598	0.407919	0.60387	0.752804	0.789421
x0699_SNORA57	0.987036	1.3488	1.2318	1.09499	0.273523	0.487775	0	0	0.379319	0.728837	0.342363	0	0.49678	0	0.271946	0	0.150561	0.789421
x2055_SNORD13J	1.59114	1.58928	1.45385	1.09315	0.274329	0.487775	0	1.69237	0	0	0.171182	0	0.331187	0	0.679865	0.301935	0.150561	0
x2082_SNODB2082	1.87035	-0.968037	0.885748	-1.0929	0.274436	0.487775	2.30289	0	1.13796	0	1.883	0	0.827966	0.317598	1.76765	0.905806	1.50561	0
x1329_SNORD103A	5.08395	-0.663751	0.607356	-1.09285	0.274458	0.487775	4.60577	0	3.41387	0	3.08127	0.26224	4.80221	0.635196	4.62308	1.81161	2.10785	1.57884
x1919_SNORD45	6.14088	0.691167	0.633793	1.09053	0.275482	0.488385	3.22404	0	1.51728	4.37302	3.25245	1.04896	3.64305	0.635196	2.85543	0.905806	0.602243	1.18413
x1793_SNORD14	2.42517	-1.14049	1.04838	-1.08786	0.276657	0.48926	1.38173	0	0	0	2.39654	0	1.82153	0.635196	2.58349	0.905806	3.76402	0
x0139_SNORD76	18.0151	0.424636	0.39127	1.08528	0.277799	0.490073	5.52693	1.69237	6.0691	2.18651	19.3435	7.08048	10.4324	5.39916	7.47852	5.43483	7.6786	1.18413
x0688_SNORD5	6.49613	0.612137	0.575439	1.06377	0.287431	0.50464	0.921154	2.53856	1.51728	0.728837	5.47781	0.78672	3.64305	1.90559	3.12738	0.905806	1.20449	1.18413
x1781_SNORD42A	0.778202	1.32647	1.24972	1.06142	0.288501	0.50464	0	0	0	0	0.342363	0	0.331187	0.317598	0.951812	0.60387	0.150561	0.394711
x1624_SNORD34	7.0698	-0.661668	0.624173	-1.06007	0.289112	0.50464	1.38173	0	2.65523	0.728837	9.24381	3.14688	7.61729	0.317598	7.20657	1.20774	4.2157	0.789421
x0324_SNORA21	3.04961	0.799577	0.755465	1.05839	0.289877	0.50464	0.460577	1.69237	1.13796	0	0.684726	0.78672	1.15915	0.635196	0.951812	0.301935	1.35505	0.394711
x1370_SNORD119	50.8949	-0.447949	0.42392	-1.05668	0.290657	0.50464	18.4231	0	22.0005	10.9326	43.3089	13.6365	27.3229	6.66955	40.248	12.9832	47.2761	4.73653
x0049_SNORD31	48.0328	0.376697	0.356632	1.05626	0.290848	0.50464	16.1202	5.07712	24.6557	6.55953	39.5429	24.1261	33.4498	9.52794	15.093	8.15225	17.4651	7.10479
x1381_SNORD81L4	36.7338	-0.412856	0.390968	-1.05598	0.290976	0.50464	15.199	0	13.2762	2.18651	35.0922	9.44064	31.2971	6.98715	42.1517	10.2658	16.4111	7.4995
x1354_SNORD50B	7.89264	0.511379	0.486342	1.05148	0.293037	0.50699	2.76346	0	4.55183	2.18651	3.59481	1.04896	3.64305	2.85838	4.75906	0.905806	2.71009	3.15769
x0929_U8	6.29058	-1.06421	1.01407	-1.04945	0.293973	0.507386	0	0	1.51728	0	2.73891	0.26224	2.98068	1.27039	8.29436	2.71742	11.8943	0.394711
x0462_SNORD11B	0.946451	-1.51435	1.44645	-1.04695	0.295125	0.508153	0	0	0	0	1.02709	0.26224	1.82153	0	1.90362	0	1.05393	0
x2015_U3	2.56052	-0.915979	0.878356	-1.04283	0.297026	0.510202	1.84231	0.846187	0.379319	0	2.39654	1.04896	1.65593	0	2.31154	0	1.95729	0
x0192_SNORD58B	11.4864	-0.465531	0.454274	-1.02478	0.305468	0.522654	4.14519	0.846187	5.31046	2.18651	12.8386	1.57344	12.2539	1.27039	8.5663	3.32129	3.4629	1.57884
x0235_SNORD63	59.8281	-0.365951	0.357712	-1.02303	0.306293	0.522654	46.0577	0.846187	44.001	7.28837	47.7597	23.0771	32.6219	9.84553	46.9107	12.0774	20.0246	6.71008
x0595_SCARNA21	1.12936	2.02171	1.97687	1.02268	0.306459	0.522654	0.460577	0	0	1.45767	0	0	0	0	0	0.301935	0.602243	0
x0808_snoU13	0.929761	1.51044	1.48944	1.0141	0.310536	0.528352	0	0	0.758638	0.728837	0	0	0.165593	0	0.543892	0.301935	0	0.394711
x1270_SNORD111B	3.11106	0.742404	0.736964	1.00738	0.313751	0.532561	0.921154	0	0.379319	0	3.42363	2.6224	1.65593	0.635196	2.58349	0.60387	0.752804	0.789421
x0287_SNORD98	10.0161	-0.530206	0.534007	-0.992883	0.320767	0.543184	8.29039	0	5.68978	0	12.4963	3.40912	5.63017	2.22318	11.2858	3.01935	2.86066	0.394711
x0225_SNORD95	144.783	0.37654	0.380398	0.989859	0.322243	0.543184	81.9827	11.8466	113.416	20.4074	56.8323	74.7384	59.7792	28.5838	57.1087	32.3071	44.8671	18.9461
x0930_SNORA16A	4.06612	-0.627668	0.634146	-0.989785	0.322279	0.543184	3.68462	0	1.51728	0	4.79308	1.04896	2.81509	1.58799	4.62308	0.301935	1.65617	0.394711
x1551_SNORA115	1.16368	1.64209	1.66508	0.98619	0.32404	0.544873	0.921154	0	0	1.45767	0	0.26224	0	0	0.271946	0	0.301122	0
x0844_snoU13	1.63961	1.33176	1.35274	0.984491	0.324874	0.544999	0	0.846187	0.379319	0	0.342363	0.52448	1.98712	0.635196	0	0.301935	0	0
x1949_U3	0.91762	2.21837	2.26536	0.979254	0.327455	0.548048	0	0	0	1.45767	0	0	0.165593	0	0.407919	0	0	0
x1910_SNORD3A	58.7504	0.235191	0.241154	0.975276	0.329423	0.55006	34.0827	6.7695	23.5178	10.2037	55.4628	13.8987	21.5271	6.35196	29.0982	15.7006	25.4448	16.9726
x0229_SNORA33	1.92917	0.796306	0.819259	0.971984	0.331059	0.550545	1.84231	0	0.379319	0	1.54063	0.26224	0.331187	0.952794	0.815838	0.301935	0.752804	1.18413
x1618_SNORD38B	51.2507	-0.297395	0.306086	-0.971605	0.331247	0.550545	22.1077	2.53856	33.0007	5.10186	52.0392	14.4232	31.6283	10.7983	46.5028	12.9832	17.9167	5.52595
x1090_U8	23.5091	-0.633121	0.652948	-0.969634	0.332229	0.550901	4.14519	0	4.93114	5.10186	13.6945	3.14688	10.598	3.17598	22.5715	7.85032	35.3818	1.57884
x0006_SNORA46	12.454	-0.424077	0.440188	-0.963401	0.335347	0.55479	7.82981	0	4.93114	0.728837	19.5147	4.19584	8.27966	2.85838	10.6059	1.20774	4.66738	2.76298
x0094_SNORA24	9.51329	-0.52392	0.545932	-0.95968	0.337216	0.556346	8.75097	1.69237	6.44842	0	7.18963	0.26224	6.12695	1.27039	5.84684	1.20774	3.01122	3.94711
x1273_U3	0.783131	1.46538	1.52891	0.958448	0.337837	0.556346	0.460577	0	0.379319	0.728837	0	0	0	0	0.271946	0	0.150561	0.394711
x0634_SNORA79	3.37833	0.689449	0.730219	0.944167	0.345084	0.566518	1.38173	0	1.51728	0.728837	1.883	0	1.15915	1.90559	1.08778	0.301935	1.80673	1.57884
x0817_U8	0.976067	1.11287	1.17992	0.943175	0.345592	0.566518	0	0	0.379319	0	0.513545	0	0.662373	0.317598	0.271946	0	0.451682	1.18413
x0639_SNORD3D	42.0814	0.241802	0.257699	0.938315	0.348083	0.569301	24.4106	4.23093	24.2764	8.74604	32.5245	9.44064	14.241	6.35196	17.9484	12.6813	18.519	8.28893
x0196_SNORA67	2.24695	1.22523	1.31485	0.931837	0.351421	0.573455	0	1.69237	1.13796	0.728837	1.02709	0	0.331187	0	0.543892	0.301935	0	0
x1499_snoMe28S_Am2634	3.80197	-0.524804	0.586121	-0.895386	0.370581	0.603349	3.22404	0	1.51728	0	4.27954	1.04896	2.81509	0.317598	2.71946	1.20774	2.71009	0.789421
x0111_SNORD48	10.3096	0.40262	0.454069	0.886693	0.375244	0.609559	5.52693	0.846187	4.55183	2.91535	4.45072	1.83568	6.45814	2.54078	5.98282	4.22709	2.86066	0.394711
x1944_SNORD118	32.6137	-0.44189	0.50099	-0.882032	0.377759	0.61226	5.06635	2.53856	10.2416	2.18651	24.6501	5.2448	18.5464	5.39916	29.9141	11.4735	36.2852	4.34182
x0264_SNORD14B	7.77505	0.55898	0.639811	0.873664	0.382301	0.618226	2.76346	2.53856	0.758638	2.91535	3.08127	1.3112	2.81509	0.635196	3.5353	0.301935	4.51682	1.57884
x1754_SNORD116_2	0.829933	-1.08301	1.24641	-0.868904	0.3849	0.621029	0.460577	0	0.758638	0	0.171182	0	0.662373	0	0.815838	0	1.20449	0.394711
x0185_SNORA73A	3.34433	0.616606	0.71192	0.866117	0.386426	0.622094	0.921154	0	1.51728	0.728837	2.22536	0.52448	1.32475	0.317598	2.58349	0.301935	0.752804	2.76298
x2085_SNODB2085	8.95375	-0.408715	0.47458	-0.861213	0.389121	0.625031	5.52693	0	5.68978	0.728837	5.82017	1.3112	7.4517	2.85838	4.07919	1.81161	6.9258	1.57884
x0170_SNORA48	14.1926	-0.364572	0.424152	-0.859531	0.390048	0.625121	8.75097	3.38475	4.17251	2.91535	15.9199	2.09792	7.61729	2.22318	10.6059	1.50968	4.51682	1.18413
x2086_SNODB2086	7.20756	0.455712	0.532312	0.8561	0.391943	0.626759	3.22404	1.69237	1.51728	1.45767	2.22536	1.83568	4.80221	0.317598	3.12738	2.11355	3.61346	1.57884
x0890_SCARNA11	2.98872	-0.688552	0.806033	-0.854247	0.392968	0.627002	5.06635	0	2.65523	0	1.883	0.26224	1.98712	0.952794	1.22376	0.301935	0.752804	0.789421
x0335_SNORA53	1.58415	0.797761	0.937313	0.851115	0.394706	0.627385	0.921154	0.846187	0.379319	0	0.513545	0.26224	0.662373	0	0.679865	0.905806	0.301122	0
x1311_SNORD116_14	0.928768	1.43107	1.68234	0.850646	0.394966	0.627385	0	0.846187	0.379319	0	0	0	0	0	0.135973	0.301935	0.451682	0
x0991_SNORA20B	1.67531	-0.743327	0.877228	-0.847359	0.396795	0.627385	2.76346	0	0.758638	0	1.71182	0.26224	0.827966	0.317598	1.22376	0.60387	1.05393	0
x0380_SNORD43	24.2123	0.264306	0.312155	0.846712	0.397155	0.627385	13.3567	1.69237	7.96569	1.45767	20.8842	7.60496	16.5593	6.98715	16.1808	5.73677	6.77524	5.92066
x0823_SNORD65	136.498	0.309264	0.365784	0.845483	0.397841	0.627385	36.8462	11.0004	103.933	26.2381	76.8605	19.4058	43.0543	23.5022	93.2775	33.2129	51.4918	52.8912
x1924_U3	4.33653	0.65085	0.770791	0.844392	0.39845	0.627385	0	1.69237	1.51728	0.728837	2.73891	1.57344	1.65593	0.952794	1.22376	0	2.55953	0.394711
x0243_SCARNA8	4.04874	0.577825	0.697006	0.829009	0.407099	0.639207	1.38173	0	0.379319	2.91535	3.93718	0.78672	0.99356	0.635196	1.63168	0.60387	1.95729	0.394711
x1749_SNORA25	0.807049	1.11154	1.34263	0.827878	0.407739	0.639207	0.921154	0	0	0	0.513545	0.52448	0.662373	0.635196	0.271946	0	0	0
x0866_SNORD53B	6.60431	-0.427366	0.520233	-0.82149	0.411367	0.64009	4.14519	0	3.03455	0	7.01844	1.83568	5.79577	0.952794	6.25476	3.01935	3.16178	0.394711
x0189_SNORA1	1.13818	0.80271	0.978659	0.820214	0.412094	0.64009	0.921154	0	0	0	0.684726	0.26224	0.99356	0.635196	0.679865	0.301935	0.150561	0.394711
x1328_SNORD116_18	0.905599	1.14662	1.40032	0.818826	0.412885	0.64009	0	0.846187	0	0	0.342363	0.26224	0.165593	0	0.543892	0	0.150561	0
x0346_SNORD11	1.76097	0.678066	0.829048	0.817884	0.413423	0.64009	0.460577	0	1.51728	0	1.54063	1.04896	1.15915	0.635196	0.407919	0.301935	0.451682	0.394711
x0017_SNORA23	2.80766	0.601362	0.735782	0.817311	0.413751	0.64009	0.460577	0	0.379319	0.728837	3.25245	1.04896	0.662373	0.635196	1.4957	0.301935	1.80673	1.18413
x1859_SNORA50	8.25332	-0.456814	0.559739	-0.81612	0.414431	0.64009	4.60577	0	7.58638	0.728837	3.42363	0.52448	8.11407	1.27039	5.031	2.41548	3.76402	2.76298
x0174_SNORA71B	3.13752	0.675498	0.827892	0.815925	0.414543	0.64009	1.84231	0	0	0.728837	2.39654	1.57344	2.64949	1.58799	1.63168	0	0.602243	0.394711
x0107_SNORD21	30.4107	-0.340919	0.419631	-0.812426	0.416547	0.641242	7.36923	0.846187	14.0348	0.728837	43.6513	7.08048	22.3551	4.76397	25.427	8.45419	14.755	9.07835
x0452_SNORD2	27.7297	0.222866	0.274632	0.811506	0.417075	0.641242	11.0539	4.23093	14.4141	3.64418	23.6231	8.65392	15.5658	5.71676	16.1808	4.52903	7.82916	5.52595
x1430_SNORD76	17.6582	0.334518	0.414454	0.807129	0.419592	0.643733	4.60577	1.69237	9.10365	1.45767	19.1723	6.29376	10.9292	6.03436	7.88644	5.1329	5.87187	1.18413
x0173_SNORD102	61.4775	-0.256623	0.320353	-0.801062	0.423096	0.647725	49.2818	3.38475	26.5523	14.5767	70.1844	9.96512	37.2585	16.8327	32.7695	8.45419	21.8313	6.71008
x1371_SNORD11B	0.791916	-1.1809	1.48344	-0.796053	0.426001	0.650785	0	0	0	0	0.684726	0	1.82153	0	0.951812	0.301935	1.05393	0
x0451_SNORD3B_1	39.8299	0.191581	0.243027	0.788311	0.430515	0.656284	20.726	4.23093	19.3453	7.28837	32.1821	12.3253	17.0561	5.08157	17.5405	9.35999	20.6268	8.28893
x0193_SNORD59A	11.7971	-0.363053	0.464352	-0.781849	0.434303	0.658787	9.21154	0.846187	5.68978	1.45767	20.0282	3.14688	7.12051	2.22318	5.5749	1.20774	2.71009	2.36826
x1517_SNORD3P3	1.331	-0.774942	0.994034	-0.779594	0.43563	0.658787	0.460577	0	0.758638	0	1.36945	0.26224	1.15915	0.635196	0.815838	0	1.65617	0
x0847_SNORD116_14	0.825082	1.22809	1.5758	0.779346	0.435776	0.658787	0.460577	0	0.758638	0.728837	0.171182	0	0.165593	0	0	0	0	0.394711
x1257_SNORA50C	1.60435	0.675814	0.867251	0.779259	0.435827	0.658787	0	0	1.51728	0	0.855908	0.26224	0.827966	0.635196	1.08778	0.905806	0.451682	0.394711
x1490_SNORD36C	3.27643	0.583799	0.753077	0.775218	0.438211	0.659937	0.460577	0	1.89659	1.45767	3.08127	0.26224	2.31831	1.27039	1.08778	0.905806	0.301122	0.394711
x0494_SNORA24B	2.07635	0.587265	0.757904	0.774854	0.438426	0.659937	0.921154	0	1.13796	0.728837	1.02709	0.26224	1.15915	0.635196	0.951812	0.301935	0.451682	0.789421
x0369_SNORD62	4.3746	0.62307	0.806108	0.772936	0.43956	0.66026	0.460577	0	1.51728	2.18651	1.19827	0.26224	2.15271	0.317598	1.90362	0.301935	3.01122	2.76298
x1137_SNORD93	215.347	0.316155	0.417512	0.757236	0.448908	0.671576	135.41	25.3856	105.451	69.2395	126.503	25.4373	78.988	12.7039	132.438	35.6284	70.613	78.9421
x0906_SNORD95	169.25	0.283589	0.375384	0.755463	0.449971	0.671576	116.987	10.1542	121.382	19.6786	73.0945	86.277	70.3771	31.1246	67.3067	44.0825	57.3637	25.6562
x1731_U3	1.50098	0.765647	1.01444	0.754752	0.450398	0.671576	0.921154	0	0.379319	0	0.171182	0.26224	0.165593	0.317598	1.22376	1.20774	1.20449	0.394711
x0135_SNORA9	18.8399	-0.263678	0.350298	-0.752724	0.451616	0.671576	10.5933	4.23093	7.96569	0.728837	21.3977	2.6224	10.7636	3.17598	14.2772	3.32129	5.42019	4.34182
x0112_SNORD48	12.2398	0.249626	0.332067	0.751733	0.452211	0.671576	5.52693	0	6.82774	1.45767	8.90144	2.6224	6.78932	3.49358	7.75047	3.62322	5.26963	3.5524
x0560_SNORD19	1.18853	0.867733	1.15557	0.750911	0.452706	0.671576	0.921154	0	0	0	1.71182	0.52448	0	0	0.543892	0.905806	0.602243	0.394711
x0492_U3	4.58553	0.508984	0.680129	0.748364	0.454241	0.672463	1.38173	2.53856	1.13796	0.728837	1.883	0.78672	1.82153	0.635196	1.35973	0.60387	1.95729	0
x0224_SCARNA10	18.1472	-0.272853	0.369249	-0.73894	0.459943	0.679505	5.52693	4.23093	10.6209	2.91535	18.6588	2.6224	11.4259	3.17598	10.4699	3.01935	6.9258	1.57884
x0812_SNORD3C	51.0485	0.205316	0.285096	0.720165	0.471423	0.69327	30.3981	3.38475	18.5866	11.6614	45.0208	14.161	16.8905	7.30475	22.2996	10.8697	30.865	13.0255
x2084_SNODB2084	1.12416	1.03922	1.44561	0.718882	0.472214	0.69327	0	0.846187	0.758638	0	0	0.52448	0.165593	0	0.679865	0	0.150561	0
x0900_SNORA17B	2.89477	-0.511373	0.711894	-0.718328	0.472555	0.69327	2.30289	0	1.89659	0.728837	1.883	0.26224	1.65593	0.317598	1.35973	0.905806	2.25841	0.394711
x1728_SNORA7B	8.50209	-0.354847	0.494624	-0.717407	0.473123	0.69327	4.60577	0.846187	1.89659	2.18651	7.01844	2.6224	6.12695	1.27039	7.88644	0.905806	4.2157	0.394711
x0145_SNORA7A	14.0134	-0.295811	0.414122	-0.714309	0.475036	0.693531	8.29039	0	6.0691	0.728837	13.6945	5.50704	13.5786	3.49358	9.92603	1.81161	6.32355	2.36826
x0468_SNORA66	12.5295	-0.287595	0.402799	-0.713991	0.475233	0.693531	11.0539	0	11.0002	1.45767	9.24381	2.36016	5.29899	2.85838	7.34255	2.71742	5.42019	2.76298
x1670_U3	0.808742	0.844365	1.19548	0.706298	0.480003	0.698971	0.921154	0	0	0	0.513545	0.78672	0.662373	0.317598	0.407919	0	0.150561	0
x1305_SNORD19B	1.47115	-0.761228	1.08007	-0.704795	0.480938	0.698971	0	0	0.758638	0	1.36945	0.78672	2.15271	0	1.08778	0.301935	1.65617	0
x0088_SNORD83B	44.3018	-0.3165	0.450034	-0.703281	0.481881	0.698971	42.8337	0	18.5866	13.1191	42.453	3.67136	15.897	5.08157	35.217	13.5871	18.2179	8.28893
x0434_SNORA24	0.972084	0.839754	1.19847	0.700687	0.483498	0.699138	1.38173	0	0	0	0.513545	0	0.331187	0.952794	0.271946	0.301935	0.451682	0
x1031_SNORD45	5.3381	0.372467	0.53303	0.698773	0.484694	0.699138	2.30289	0	3.79319	1.45767	2.39654	1.3112	2.81509	0.635196	3.67127	2.11355	1.35505	1.18413
x0249_SNORA36A	3.39258	0.517718	0.741275	0.698415	0.484918	0.699138	1.38173	0	0.379319	1.45767	1.02709	1.04896	2.64949	1.27039	1.35973	0.60387	2.10785	0
x1901_SNORA3	1.21502	-0.656668	0.944992	-0.694893	0.487122	0.70091	0.921154	0	0.758638	0	2.39654	0.26224	0.827966	0.317598	0.815838	0.301935	0.602243	0
x0960_ACA64	2.46969	0.672206	0.979249	0.686451	0.492429	0.707128	3.68462	0	1.89659	0	0.171182	0.26224	0.49678	0.952794	0.407919	0.905806	0.451682	1.18413
x0065_SNORA13	3.62237	-0.464128	0.678056	-0.684499	0.49366	0.707481	2.76346	0	2.65523	1.45767	2.73891	0.26224	2.4839	0.317598	2.31154	0.60387	0.752804	0.789421
x0159_SNORA80E	3.64631	0.445182	0.656051	0.678578	0.497405	0.711112	2.30289	0.846187	0.379319	1.45767	1.54063	0.52448	1.65593	0.635196	1.63168	0.60387	1.35505	0.394711
x0208_SNORD80	11.7351	-0.403844	0.596199	-0.677365	0.498174	0.711112	5.06635	0	1.89659	2.18651	5.64899	2.09792	11.5915	3.49358	9.65409	3.01935	10.8404	0.394711
x1301_SNORD88C	10.0826	0.364571	0.542136	0.672472	0.501283	0.71413	1.38173	0	2.65523	2.18651	5.64899	1.04896	6.78932	1.90559	9.24617	3.92516	4.81795	3.94711
x0211_SNORD73A	4.29909	-0.406177	0.61347	-0.662098	0.507908	0.720744	1.84231	0	1.13796	0	4.79308	0.52448	4.80221	1.27039	3.80725	1.50968	2.25841	0.789421
x1195_SNORA71D	1.00616	0.922501	1.39338	0.662059	0.507934	0.720744	1.38173	0	0.379319	0	0.171182	0	0.165593	0	0.135973	1.50968	0.602243	0
x0703_SNORD19B	1.14185	-0.72977	1.10629	-0.659654	0.509476	0.721506	0	0	0.379319	0	2.05418	0.52448	1.32475	0	0.951812	0.301935	1.20449	0
x0388_SNORA73B	6.36436	0.442722	0.673698	0.657152	0.511083	0.722358	0.921154	0.846187	0.379319	0	3.25245	1.83568	3.80865	2.22318	7.34255	0.905806	3.01122	2.36826
x1129_SNORD10	3.70333	-0.430389	0.660005	-0.6521	0.514337	0.725528	0.921154	0	3.03455	0	6.16254	0.52448	2.81509	1.27039	2.31154	1.20774	1.50561	0.394711
x1832_SNORD91A	5.99597	0.338956	0.525035	0.645586	0.518547	0.728874	3.68462	0	3.41387	1.45767	2.22536	1.83568	3.97424	0.317598	2.99141	1.50968	2.10785	2.36826
x2066_SNODB2066	20.4082	-0.191773	0.297189	-0.64529	0.518739	0.728874	17.0414	2.53856	8.34501	1.45767	15.7487	3.14688	13.4131	4.76397	11.2858	4.22709	9.33477	4.34182
x1229_U3	2.2363	-0.710339	1.10857	-0.640769	0.521672	0.729999	0.460577	0.846187	0	0.728837	2.05418	0	1.15915	0	1.35973	0	1.95729	0.394711
x1653_U3	2.28331	0.682656	1.06789	0.639255	0.522657	0.729999	0.460577	1.69237	0.379319	0	0.342363	0	0.49678	0	0.543892	0.60387	1.50561	0.394711
x1119_SNORA79B	0.917538	0.943738	1.47961	0.637829	0.523585	0.729999	0.460577	0	0	0	0.171182	0	1.49034	0	0.407919	0.60387	0	0.789421
x0307_SNORD52	6.22956	0.305977	0.479741	0.637796	0.523606	0.729999	2.30289	0	3.79319	0	7.01844	2.36016	3.31187	1.27039	4.07919	1.81161	1.80673	2.36826
x0241_SCARNA6	7.89528	-0.330477	0.51976	-0.635828	0.524889	0.730369	1.38173	0	4.93114	0.728837	9.24381	3.40912	5.63017	1.27039	6.79865	1.20774	4.66738	1.18413
x1783_SNORD87	4.64382	0.445781	0.704426	0.632828	0.526846	0.731674	4.14519	1.69237	2.65523	0	2.22536	1.04896	1.15915	0	1.63168	2.41548	1.05393	0.394711
x1758_U3	5.15234	0.461219	0.73106	0.630891	0.528112	0.732016	1.84231	0	0.758638	1.45767	3.59481	0	2.64949	2.85838	2.17557	1.81161	3.76402	0.394711
x1523_SNORD146	1.85297	-0.610692	0.971386	-0.628681	0.529558	0.732161	0.921154	0	1.13796	0	1.883	0.78672	0.827966	0.317598	0.407919	0	2.86066	0.394711
x0059_SNORA31	15.0929	-0.21783	0.347561	-0.626739	0.53083	0.732161	7.36923	1.69237	8.72433	1.45767	15.2352	1.83568	9.27322	2.85838	10.8778	2.71742	4.96851	4.73653
x0955_SNORA27	0.790125	1.20316	1.9218	0.62606	0.531275	0.732161	0	0.846187	0.379319	0	0	0	0.331187	0	0	0	0.150561	0
x1277_SNORA80E	3.37348	0.404625	0.650907	0.621633	0.534183	0.734637	3.22404	0.846187	1.51728	0	1.54063	0.78672	0.99356	0.635196	1.08778	0.905806	1.50561	0.789421
x0215_SNORA68	2.27903	0.550835	0.888142	0.620211	0.535119	0.734637	0.460577	0	1.51728	1.45767	0.855908	0	0.662373	0.635196	0.951812	0	0.903365	0.789421
x1908_SNORD31	48.1812	0.243091	0.393099	0.618397	0.536314	0.734785	19.3442	5.07712	27.311	9.47488	41.5971	23.0771	28.6476	9.84553	15.6369	4.83096	19.7235	4.73653
x1912_SNORD138	6.20811	-0.467274	0.757403	-0.616942	0.537273	0.734785	1.84231	0	7.20706	0	11.1268	3.14688	4.13983	0.952794	2.85543	1.81161	1.35505	0
x1677_SCARNA6	6.52575	0.347678	0.568757	0.611293	0.541005	0.738483	0.460577	1.69237	2.65523	0	4.6219	1.57344	3.64305	1.27039	4.35114	3.01935	3.31234	0.394711
x0296_SNORD110	34.5647	-0.232358	0.382472	-0.607518	0.543508	0.74049	19.8048	0.846187	25.4144	2.91535	23.1095	15.7344	25.1702	5.08157	21.0758	7.85032	15.9594	3.94711
x0104_SNORA3A	16.2677	0.213763	0.359444	0.594704	0.552041	0.750692	10.1327	1.69237	4.55183	2.18651	12.4963	1.83568	9.43882	2.85838	11.1498	4.83096	5.11907	5.92066
x2011_SNORD141A	4.49488	-0.344113	0.582375	-0.590879	0.554602	0.752313	2.76346	0.846187	1.89659	0.728837	2.91009	0.78672	2.81509	1.27039	3.39933	0.60387	2.10785	0
x1556_SNORD140	8.89349	0.405682	0.687836	0.589795	0.555328	0.752313	0.460577	0.846187	3.41387	1.45767	7.01844	1.83568	4.47102	3.17598	0.951812	0.905806	8.58197	2.76298
x0733_SNORD31B	3.46649	0.481833	0.826409	0.583044	0.559863	0.755339	0.460577	0	0.379319	0.728837	1.54063	0.78672	0.99356	0.317598	1.63168	2.11355	4.36626	0.789421
x1102_SNORA51	4.42314	-0.391144	0.671262	-0.5827	0.560095	0.755339	2.76346	0	0.758638	0.728837	2.05418	0.78672	5.13339	0.952794	2.31154	0.60387	3.76402	1.18413
x0022_SNORD33	328.134	0.232054	0.398871	0.581775	0.560718	0.755339	148.306	24.5394	122.899	112.97	146.189	60.053	101.674	37.1589	199.065	90.2786	254.899	52.4965
x1899_SNORA33	3.49243	-0.379176	0.65364	-0.580099	0.561848	0.755388	2.76346	0	0.758638	0.728837	2.91009	1.3112	2.15271	0.317598	2.31154	0.60387	3.01122	0.394711
x0333_SCARNA5	15.7779	-0.188664	0.326069	-0.578601	0.562858	0.755388	8.29039	1.69237	8.72433	1.45767	16.0911	2.36016	7.2861	4.12877	9.1102	3.92516	9.03365	2.36826
x1989_SNORD3@L38	2.83876	0.460622	0.80057	0.575367	0.565043	0.756905	0	0	0.758638	1.45767	2.39654	0.26224	0.827966	0.317598	1.22376	0.905806	2.25841	0.789421
x0589_SCARNA6	4.39772	-0.466815	0.816372	-0.571817	0.567446	0.758387	0	0	2.65523	0	4.45072	1.57344	2.98068	1.58799	5.16698	0.905806	3.4629	0
x1811_SNORD3@	15.9607	0.241278	0.424868	0.56789	0.57011	0.758387	9.21154	4.23093	9.48297	3.64418	9.07262	2.09792	3.64305	2.22318	6.66268	2.41548	6.47411	3.15769
x1326_SNORD116_24	1.80287	0.665093	1.1772	0.564978	0.572089	0.758387	0	0.846187	0	0.728837	1.02709	0.26224	0.165593	0	0.679865	0	1.35505	0.394711
x1071_SNORD33	453.184	-0.199599	0.354487	-0.563066	0.57339	0.758387	267.135	32.1551	221.901	117.343	260.538	63.1999	150.69	43.8285	321.576	102.356	359.991	93.1517
x0018_SNORA17A	1.78317	-0.618929	1.09924	-0.56305	0.573401	0.758387	1.38173	0.846187	0	0	1.02709	0.26224	0.99356	0	2.58349	0	0.301122	0.394711
x0068_SNORA18	16.6569	0.23336	0.414676	0.562753	0.573603	0.758387	3.68462	0	4.17251	2.91535	14.7216	5.76928	12.4195	3.81117	13.4613	3.32129	7.37748	4.73653
x1428_SNORD3@L4	0.823334	1.10508	1.96512	0.562347	0.57388	0.758387	0.921154	0.846187	0	0	0	0	0.165593	0	0.135973	0	0	0
x1762_SNORA6	2.34683	0.606892	1.08289	0.560435	0.575183	0.758387	0	1.69237	0.379319	0	1.02709	0.26224	1.82153	0	0.543892	0	0.602243	0.789421
x0009_SNORD74	20.5209	0.21311	0.38073	0.559741	0.575656	0.758387	5.9875	0.846187	9.86229	1.45767	15.7487	9.70288	12.4195	4.44637	11.1498	4.22709	12.6471	4.34182
x1786_SNORD68	17.4508	-0.217416	0.391228	-0.555726	0.578398	0.759307	12.4356	0	8.34501	1.45767	13.6945	7.8672	12.2539	1.90559	11.0138	4.22709	10.6898	2.76298
x1930_U3	1.03772	0.765878	1.38215	0.55412	0.579497	0.759307	0.921154	0.846187	0.379319	0	0.171182	0.26224	0	0	0.135973	0	0.301122	0
x1957_SNORD17	27.1287	0.186538	0.33892	0.55039	0.582052	0.759307	14.7385	8.46187	8.34501	1.45767	21.3977	3.67136	11.7571	4.12877	13.5973	4.83096	11.8943	7.4995
x0660_SNORD125	23.285	0.206035	0.375148	0.549211	0.582861	0.759307	12.4356	5.92331	7.20706	2.18651	13.181	2.6224	10.598	5.39916	11.4217	7.24644	13.8516	2.76298
x0019_SNORD6	29.2655	-0.175644	0.320023	-0.548847	0.583111	0.759307	21.1865	2.53856	23.5178	5.10186	17.4605	3.9336	15.069	5.39916	15.5009	6.34064	10.6898	6.31537
x0240_SNORA14B	9.16837	0.266805	0.487356	0.547455	0.584066	0.759307	6.44808	0	4.55183	0	6.33372	2.6224	6.45814	3.17598	6.66268	3.92516	1.80673	1.57884
x0830_SNORD44	17.2052	-0.183968	0.336238	-0.547138	0.584284	0.759307	9.67212	0	8.72433	1.45767	17.9741	5.76928	10.2668	3.81117	14.4131	4.83096	8.13028	1.97355
x1768_SNORD116_8	1.46043	-0.57655	1.05525	-0.546366	0.584815	0.759307	0	0	1.13796	0.728837	0.855908	0.26224	0.49678	0	1.08778	0.301935	1.65617	0
x0164_SNORD18C	4.28948	-0.344709	0.645491	-0.534027	0.593323	0.768964	2.76346	0	2.65523	2.18651	4.96427	1.04896	2.64949	0.317598	1.63168	0.301935	1.20449	0.394711
x0057_SNORD29	9.14377	-0.244967	0.461283	-0.531057	0.59538	0.769394	4.14519	0	7.20706	0	9.24381	1.83568	8.77644	2.54078	4.35114	2.41548	3.61346	2.36826
x1821_SNORD135	3.48106	0.487931	0.919838	0.530453	0.595798	0.769394	1.38173	0	0.379319	0.728837	1.36945	0	2.31831	0	3.26335	3.32129	1.50561	0.789421
x1331_SNORD116_1	1.96889	0.458016	0.869344	0.526852	0.598296	0.770177	0.460577	0	1.51728	0.728837	0.513545	0	0.662373	0.635196	0.951812	0.301935	1.05393	0.789421
x1787_SNORD88A	9.24877	-0.365656	0.694521	-0.526487	0.59855	0.770177	10.1327	0	7.20706	2.91535	1.54063	1.04896	6.29255	0.952794	3.67127	0.301935	4.06514	3.5524
x0212_SNORD24	79.6121	-0.164435	0.313503	-0.524508	0.599925	0.770566	29.0164	5.07712	30.3455	5.10186	79.7706	24.6506	51.1683	19.3735	50.718	19.0219	54.9547	11.8413
x0140_SNORD38A	45.2714	-0.158706	0.305107	-0.520164	0.602949	0.771051	28.0952	0.846187	35.2766	4.37302	30.2991	12.8498	27.3229	9.21034	32.4976	10.5677	15.0561	10.2625
x1708_SNORD12	14.607	-0.2828	0.545405	-0.518513	0.6041	0.771051	4.14519	0	7.96569	2.18651	6.84726	2.36016	15.897	0.635196	12.5095	3.62322	7.07636	6.31537
x0180_SNORD105	11.5753	-0.220083	0.424695	-0.518215	0.604308	0.771051	2.76346	0	7.20706	1.45767	8.55908	2.6224	10.2668	2.54078	8.97422	3.32129	6.32355	1.97355
x0055_SNORD28	14.2896	0.192019	0.370836	0.517799	0.604599	0.771051	5.9875	0.846187	4.93114	5.10186	13.0098	4.19584	10.1012	1.58799	6.52671	2.41548	4.81795	2.76298
x0374_SNORD91B	2.65689	0.396401	0.772108	0.513401	0.607671	0.773392	1.38173	0.846187	1.51728	0	0.684726	1.3112	1.15915	0	0.951812	0.60387	1.50561	0.394711
x1831_SNORD143	4.31296	-0.351757	0.686906	-0.512089	0.608589	0.773392	3.22404	0	2.27591	0	7.36081	0	2.31831	0.952794	2.31154	0.905806	1.50561	2.36826
x0520_SNORD45C	8.05258	-0.25986	0.512198	-0.507343	0.611914	0.776245	4.14519	0	1.13796	2.18651	8.55908	1.57344	5.13339	1.27039	8.29436	0.905806	3.76402	2.36826
x1559_snoMe28S_Am2634	10.8738	0.353275	0.702302	0.503024	0.614947	0.778716	1.84231	5.07712	2.27591	1.45767	6.16254	0	6.29255	0.952794	4.75906	2.11355	6.47411	1.97355
x1254_SNORD45B	7.52752	0.274915	0.549559	0.500247	0.616901	0.779815	3.68462	0	4.55183	0	7.87435	2.09792	4.9678	1.27039	5.031	4.22709	1.05393	1.97355
x2087_SNODB2087	11.3535	0.215875	0.435646	0.49553	0.620226	0.780324	4.60577	0	2.65523	2.18651	8.55908	1.3112	9.27322	3.17598	6.25476	2.71742	5.72131	4.34182
x0923_SNORA9B	2.98763	-0.343127	0.69477	-0.493872	0.621397	0.780324	3.68462	0	0.379319	0	2.91009	0.78672	2.4839	0.317598	2.17557	0.60387	1.35505	1.18413
x1360_SNORD116_3	1.51475	-0.512773	1.04155	-0.492316	0.622496	0.780324	1.38173	0	2.27591	0	0.171182	0.26224	0.827966	0.317598	0.679865	0.60387	1.05393	0
x0190_SNORA32	3.96035	0.326325	0.664139	0.49135	0.623179	0.780324	4.14519	0	2.27591	0.728837	1.883	0.26224	1.15915	1.27039	2.0396	2.11355	1.35505	0.394711
x0172_SNORA3B	29.8215	-0.208887	0.426515	-0.489752	0.624309	0.780324	39.1491	2.53856	21.6212	3.64418	19.1723	5.50704	10.598	4.76397	12.6455	5.73677	6.9258	7.89421
x1965_SNORD81	0.935907	-0.69741	1.42972	-0.487796	0.625694	0.780324	0	0	0	0	0.171182	0	1.32475	0.317598	1.63168	0.301935	1.20449	0
x1927_SNORD3C	45.7635	-0.122612	0.25144	-0.48764	0.625805	0.780324	27.6346	5.07712	20.4832	6.55953	46.3902	10.4896	18.2153	5.08157	25.019	11.4735	27.2515	9.47306
x0704_SNORD24	15.3128	0.183229	0.375957	0.487367	0.625998	0.780324	5.06635	0.846187	5.31046	2.91535	16.2623	4.72032	11.9227	3.81117	6.66268	4.22709	6.62468	1.57884
x1339_SCARNA5	17.2134	-0.144519	0.297741	-0.485386	0.627402	0.780719	8.29039	0.846187	9.48297	2.91535	15.9199	3.40912	8.11407	3.17598	12.3736	4.52903	9.18421	3.15769
x1315_SCARNA9L	2.20974	0.487901	1.01407	0.481132	0.630423	0.783121	0	0	1.51728	0	1.54063	1.04896	1.82153	0	0.951812	0	0.903365	1.97355
x0227_SCARNA18	5.56258	0.450998	0.941965	0.478785	0.632092	0.783837	2.30289	4.23093	0.758638	0	4.10836	0.78672	2.15271	0	3.39933	0.60387	0.752804	0
x1437_SNORD103B	4.79256	-0.306619	0.649909	-0.471787	0.637079	0.78764	1.38173	0	2.27591	0	3.59481	0.52448	3.80865	0.952794	5.84684	0.60387	2.25841	2.76298
x2088_SNODB2088	44.5823	0.149447	0.317025	0.471404	0.637353	0.78764	37.3067	2.53856	17.4487	13.8479	29.2721	6.29376	22.3551	9.52794	18.6283	7.85032	17.9167	10.2625
x0194_SNORA6	0.804692	0.622885	1.33635	0.46611	0.641137	0.790956	0	0	0.379319	0	0.855908	0	0.827966	0.952794	0.271946	0	0.301122	0
x1327_SNORD127	0.991544	0.448848	0.989946	0.453407	0.650256	0.80083	0.460577	0	0	0	0.855908	0.26224	0.99356	0.317598	0.815838	0.301935	0.301122	0.394711
x1914_SNORD87	2.3522	-0.367187	0.820196	-0.447682	0.654383	0.803987	2.30289	0	1.13796	0	3.08127	1.3112	1.98712	0	1.90362	0.905806	0.602243	0
x0648_U3	2.15606	-0.414922	0.928767	-0.446745	0.655059	0.803987	0	0.846187	0.758638	0	2.56772	0.78672	1.82153	0.317598	1.08778	0	1.35505	0
x1369_SNORD116_8	1.95995	-0.466989	1.0567	-0.441933	0.658538	0.806053	0	0	1.89659	0.728837	1.02709	0	0.49678	0.635196	1.22376	0	2.10785	0.394711
x1079_SNORD14A	3.21065	-0.340472	0.778142	-0.437545	0.661716	0.806053	0.921154	0	0.758638	0.728837	2.56772	0	2.81509	0.317598	2.85543	1.81161	2.40897	0.394711
x1096_SNORA77B	1.0858	0.463696	1.0646	0.43556	0.663156	0.806053	0.921154	0	0	0	0.684726	0.26224	1.32475	0.317598	0.407919	0	0.301122	0.789421
x1510_SNORA9B	2.51951	0.356196	0.81869	0.43508	0.663504	0.806053	0.921154	0	0	0	3.08127	0.78672	1.82153	0.635196	2.44752	0.301935	0.602243	1.57884
x2069_SNODB2069	3.80848	0.282863	0.653292	0.432982	0.665028	0.806053	3.22404	0	0.758638	0	1.54063	0.52448	3.31187	1.27039	2.17557	0.905806	1.65617	1.97355
x0273_SNORA36C	1.47825	0.430075	0.993708	0.432798	0.665161	0.806053	0.921154	0	0.379319	0	0.342363	1.04896	0.99356	0	1.35973	0.905806	0.903365	0
x1337_SCARNA5	18.1474	-0.161672	0.375484	-0.43057	0.666781	0.806053	7.36923	1.69237	8.34501	2.91535	14.5504	2.36016	7.78288	2.22318	11.2858	4.22709	14.0022	5.52595
x1284_SNORD18B	6.22648	-0.229474	0.533167	-0.430398	0.666906	0.806053	2.30289	1.69237	2.65523	0	5.64899	0.52448	4.63661	2.22318	3.80725	1.20774	2.71009	0.394711
x1658_SNORD88C	12.5002	-0.192802	0.448628	-0.429759	0.667371	0.806053	3.22404	1.69237	5.68978	2.91535	5.99136	1.83568	8.27966	1.90559	11.6937	2.41548	6.77524	1.97355
x0921_SNORD78	13.3854	0.211476	0.493022	0.428938	0.667969	0.806053	3.22404	1.69237	6.0691	3.64418	12.4963	3.67136	3.47746	2.22318	14.2772	1.50968	3.16178	2.76298
x1083_SNORD50B	8.64347	0.187341	0.439248	0.426504	0.669741	0.806718	5.52693	0	4.55183	3.64418	4.45072	1.57344	3.97424	1.90559	3.94322	2.11355	4.06514	0.789421
x0091_SNORA69	1.00987	-0.495084	1.16464	-0.425096	0.670767	0.806718	2.30289	0	0.758638	0	0.684726	0	0.49678	0.317598	0.407919	0	0.150561	0.394711
x0278_U8	13.2837	-0.376223	0.905108	-0.415666	0.677654	0.811086	0.460577	0	3.79319	2.91535	4.96427	1.04896	5.79577	1.58799	13.8693	7.85032	18.3684	0
x1178_SNORA74A	1.20267	0.406082	0.982361	0.413374	0.679333	0.811086	0.921154	0	0.758638	0	0.171182	0.52448	0.99356	0.317598	0.815838	0.60387	0.451682	0
x2089_SNODB2089	7.93814	-0.213756	0.517204	-0.413291	0.679394	0.811086	3.68462	0	3.41387	2.91535	4.79308	1.3112	7.94848	0.317598	3.67127	1.81161	4.2157	1.97355
x0217_SNORD3A	48.5834	-0.118491	0.286988	-0.412879	0.679695	0.811086	33.1616	4.23093	26.9316	8.01721	44.8496	12.5875	15.7314	4.44637	26.1068	11.4735	27.5526	10.6572
x0244_SNORA16A	4.36311	-0.277864	0.673775	-0.412399	0.680047	0.811086	1.84231	0	0.758638	1.45767	5.99136	0.52448	3.14627	1.27039	3.39933	0	1.65617	1.18413
x0020_SNORD18B	5.13441	-0.275754	0.679797	-0.405641	0.685006	0.81505	0	0.846187	3.03455	0.728837	5.30663	0.78672	4.63661	0.317598	4.21517	0.905806	1.50561	1.57884
x0406_SNORA17	1.7527	0.353641	0.873668	0.404778	0.685641	0.81505	0.921154	0	0.379319	0	1.36945	1.3112	1.98712	0.317598	1.22376	0.60387	0.451682	0
x0969_SNORD88A	8.13676	-0.27621	0.685856	-0.402723	0.687152	0.815496	8.29039	0	4.17251	1.45767	1.883	0	6.62373	1.58799	3.80725	1.50968	4.51682	3.5524
x0002_SNORA74B	2.76245	-0.317349	0.803134	-0.395138	0.692741	0.819777	3.22404	0	0.758638	0	1.883	0.52448	2.98068	0.317598	2.31154	0.301935	0.451682	1.57884
x1336_SNORD116_2	2.23091	0.34951	0.885442	0.394729	0.693043	0.819777	0	0	1.13796	1.45767	0.855908	0.26224	0.99356	0	1.35973	0.301935	1.20449	0.789421
x0003_SNORD46	14.4177	0.182341	0.471983	0.38633	0.699252	0.824264	3.68462	3.38475	5.68978	0	13.5233	3.14688	11.9227	3.81117	7.61449	1.20774	4.06514	4.73653
x1982_SCARNA9	9.0296	-0.194859	0.505597	-0.385404	0.699938	0.824264	2.30289	0	4.17251	0.728837	8.90144	3.9336	5.29899	1.90559	9.24617	0.905806	5.57075	1.97355
x1308_SNORD103C	68.8779	-0.110495	0.287041	-0.384943	0.70028	0.824264	43.2943	2.53856	32.6214	6.55953	68.9862	28.8464	38.7488	9.52794	44.0553	15.0968	31.1661	13.4202
x1713_U3	1.66354	-0.341298	0.893039	-0.382175	0.702331	0.825326	0	0	1.13796	0	1.54063	0.26224	1.32475	0.317598	0.951812	0.60387	1.80673	0.394711
x1319_SNORD12B	3.07788	0.28684	0.759727	0.377556	0.70576	0.828	0.460577	0	0.758638	0	3.93718	1.04896	1.32475	1.58799	3.12738	1.20774	1.50561	0
x1224_SNORD14D	8.51564	-0.274779	0.748814	-0.366952	0.713655	0.835896	7.36923	0	0.758638	0	9.92853	1.3112	0.662373	2.85838	8.97422	1.81161	7.07636	2.76298
x0081_SNORD50A	38.2523	-0.106156	0.30224	-0.35123	0.725416	0.848287	19.3442	0	23.8971	8.74604	27.9026	4.72032	22.1895	9.21034	27.3306	8.15225	16.4111	9.86777
x1922_SNORD96A	31.9475	0.0998019	0.285708	0.349314	0.726853	0.848587	21.1865	6.7695	14.7934	1.45767	27.5602	9.70288	18.8776	6.03436	15.365	5.73677	9.03365	5.52595
x1181_SNORD36A	1.01995	0.496966	1.45258	0.342127	0.732255	0.853505	0	0.846187	0	0	0.171182	0.26224	1.15915	0	0.407919	0	0.150561	0
x1779_SNORA53	6.50728	-0.155737	0.468407	-0.332481	0.739526	0.860583	3.68462	1.69237	3.41387	0	6.5049	1.3112	3.97424	0.952794	3.80725	1.81161	1.95729	0.789421
x1107_snoU13	5.73592	-0.305785	0.96189	-0.3179	0.750561	0.871013	0.460577	0	1.89659	0	2.22536	0.26224	1.32475	0.952794	5.71087	4.52903	9.03365	0.394711
x0200_SNORD18A	7.98155	-0.169297	0.533334	-0.317432	0.750915	0.871013	3.68462	0	3.41387	0.728837	14.2081	2.09792	2.64949	0.952794	6.25476	3.62322	3.61346	1.18413
x0168_SNORD56	3.26693	-0.207145	0.657045	-0.315267	0.752559	0.871512	1.38173	0	1.51728	0	4.96427	0.52448	2.15271	0.317598	2.71946	1.81161	1.35505	0.789421
x1600_SNORD3B_1	39.0125	0.0976394	0.315535	0.309441	0.756986	0.875227	28.0952	2.53856	12.8968	9.47488	36.804	11.2763	11.7571	4.44637	21.2118	9.35999	21.2291	7.4995
x0232_SCARNA4	10.7628	0.132497	0.434931	0.304639	0.760641	0.877293	5.52693	3.38475	5.68978	1.45767	9.07262	1.57344	5.46458	1.90559	4.48711	1.81161	2.10785	1.57884
x0188_SNORA63	4.08069	0.30375	0.999563	0.303883	0.761217	0.877293	0	2.53856	0.379319	0	3.93718	0	2.98068	0.952794	1.76765	0.301935	1.50561	0.394711
x0467_SNORD35B	3.33838	-0.20864	0.713454	-0.292437	0.769953	0.885348	0.921154	0	0.758638	0	2.91009	1.83568	3.31187	0.635196	3.26335	0.60387	2.40897	0.394711
x1186_SNORD12C	2.82257	0.203887	0.701621	0.290595	0.771361	0.885348	0.921154	0	2.27591	0.728837	2.22536	0.52448	1.49034	1.27039	0.815838	0.301935	1.35505	0.394711
x0069_SNORD79	1.48843	0.41505	1.43178	0.289884	0.771905	0.885348	0	0	0	0	0.171182	0.26224	1.65593	0	1.35973	1.81161	1.35505	0
x0637_SNORD36B	5.71852	-0.144801	0.506347	-0.285972	0.774899	0.887365	1.84231	0.846187	1.89659	0.728837	6.5049	1.04896	3.97424	0.952794	2.99141	0.905806	3.01122	1.57884
x2061_SNORA31B	3.04039	0.25991	0.934432	0.278148	0.780899	0.891913	3.68462	0	1.13796	0	4.6219	1.57344	1.15915	0.952794	0.135973	0	0.752804	1.18413
x0038_SNORD8	3.46671	0.214781	0.773836	0.277553	0.781355	0.891913	0.921154	0	1.13796	0	2.56772	1.83568	0.827966	0.952794	3.5353	1.50968	3.01122	0
x1985_SCARNA9	7.92598	0.119019	0.436017	0.272969	0.784877	0.894511	3.22404	1.69237	3.79319	0.728837	5.99136	1.57344	2.98068	1.27039	4.75906	0.905806	3.76402	2.76298
x0983_SNORA73	0.895071	0.403864	1.50233	0.268825	0.788065	0.89502	0.921154	0	0.379319	0	0.171182	0	0.331187	0.952794	1.35973	0	0	0
x1358_SNORD92	4.86572	-0.149985	0.560569	-0.267558	0.78904	0.89502	1.38173	0	2.65523	0	3.42363	1.04896	4.30543	0.952794	4.62308	1.20774	2.40897	1.97355
x1946_SNORD67	4.98025	-0.150385	0.562129	-0.267527	0.789063	0.89502	1.84231	0	1.89659	0	5.99136	1.83568	3.31187	0.952794	4.75906	2.11355	2.86066	0.394711
x0124_SNORD91A	4.81548	0.159737	0.607042	0.263141	0.792442	0.895309	1.84231	1.69237	1.13796	0.728837	3.25245	0.78672	2.4839	0.952794	3.80725	1.20774	1.20449	0
x0505_SNORA63	0.999493	-0.27501	1.04653	-0.262784	0.792717	0.895309	0	0	0.379319	0	1.02709	0.26224	0.99356	0	1.35973	0.301935	0.602243	0.394711
x0012_SNORD54	1.01172	-0.264738	1.01138	-0.261758	0.793508	0.895309	0.460577	0	0.758638	0	1.71182	0.52448	0.662373	0	0.679865	0	0.451682	0.394711
x1364_SNORA58	2.29479	-0.236423	0.914596	-0.2585	0.796021	0.895309	2.30289	0	2.27591	0	1.883	0.26224	1.65593	0.317598	1.4957	0.905806	0	0.789421
x1333_SNORD116_7	0.92608	0.386744	1.49647	0.258438	0.796069	0.895309	0	0	0.379319	0.728837	0	0	0.49678	0	1.22376	0	0.150561	0.394711
x0949_snoU13	1.18049	0.384342	1.49264	0.257491	0.7968	0.895309	0.921154	0	1.89659	0.728837	0	0.26224	0	0.317598	0.135973	0	0.150561	0
x0611_SNORA26	1.7851	-0.243934	0.956205	-0.255106	0.798641	0.895975	1.84231	0	0.379319	0.728837	0.684726	0	0.827966	0.635196	1.90362	0	0.602243	0.394711
x1166_SCARNA4	6.84229	-0.123707	0.489852	-0.25254	0.800624	0.896799	3.22404	0	4.93114	0.728837	8.3879	3.14688	4.63661	0.952794	4.07919	1.20774	2.25841	1.18413
x1558_sno_ZL2	4.61268	0.146732	0.586739	0.250081	0.802525	0.897528	1.38173	0	3.79319	0.728837	2.22536	0.52448	3.14627	0.952794	3.12738	1.20774	1.50561	1.97355
x1622_SNORD82	30.95	0.116032	0.467442	0.248228	0.803958	0.897732	5.9875	1.69237	9.48297	2.91535	40.0565	12.8498	31.4627	5.39916	14.8211	10.5677	9.78645	3.94711
x1458_SNORA88	2.15911	-0.298466	1.23947	-0.240801	0.809709	0.902546	0	0	0.379319	0	0.171182	0	2.81509	0.635196	0.679865	0.301935	3.4629	1.18413
x0919_snoU2_30	5.92955	-0.124975	0.521998	-0.239416	0.810783	0.902546	3.68462	0.846187	2.27591	1.45767	4.79308	1.57344	2.31831	1.58799	3.67127	0.60387	3.31234	0
x0209_SNORD82	5.92822	-0.153688	0.650842	-0.236137	0.813327	0.903911	1.38173	0	3.79319	0	7.18963	0.78672	4.63661	2.54078	6.25476	2.11355	1.05393	0.789421
x1131_SNORD92	1.93282	-0.219222	0.934486	-0.23459	0.814527	0.903911	0	0	0.758638	0	1.883	0.26224	1.49034	0	1.22376	0.60387	2.10785	1.18413
x0169_SNORD15B	12.7693	-0.10523	0.45343	-0.232076	0.816479	0.904679	2.76346	0	4.17251	0.728837	16.2623	2.88464	8.94204	2.85838	8.5663	3.62322	8.88309	3.94711
x1288_snosnR60_Z15	12.5738	-0.123484	0.538876	-0.229151	0.818752	0.905799	2.76346	0	6.82774	3.64418	5.13545	1.83568	11.0948	2.85838	7.61449	4.22709	9.03365	0.789421
x0501_SNORD49B	1.06577	0.266358	1.17221	0.227227	0.820247	0.906058	0	0	0.379319	0	1.36945	0	0.165593	0.635196	1.08778	0.60387	0.903365	0
x0583_SNORD70	2.31205	0.16005	0.721617	0.221793	0.824475	0.908468	1.84231	0	0.758638	0	2.56772	0.52448	0.99356	0.317598	1.90362	1.50968	0.903365	0.394711
x0084_SNORD35A	5.08219	-0.155523	0.709561	-0.219182	0.826508	0.908468	0.921154	0.846187	4.17251	2.18651	1.36945	0.52448	3.47746	0.317598	2.44752	0.905806	2.40897	0.394711
x0846_SNORD90	10.6994	0.0905994	0.414732	0.218453	0.827076	0.908468	4.60577	3.38475	3.41387	1.45767	9.41499	2.09792	4.47102	1.58799	7.20657	2.41548	3.4629	0.789421
x0096_SNORD84	54.5119	0.100067	0.45955	0.217749	0.827625	0.908468	12.4356	0.846187	28.0696	2.91535	52.7239	24.6506	43.551	15.8799	28.6903	15.7006	23.1864	7.10479
x1534_SNORD149	0.841837	-0.292293	1.35135	-0.216298	0.828756	0.908468	0.921154	0	1.51728	0	0	0.26224	0.331187	0	0.271946	0	0.451682	0.394711
x1439_SNORD80	14.0896	-0.104361	0.489232	-0.213316	0.831081	0.909186	7.82981	0.846187	3.79319	1.45767	4.96427	1.57344	10.7636	4.44637	10.198	4.22709	10.8404	2.36826
x1704_SNORD116_6	1.36237	-0.200991	0.954209	-0.210637	0.833171	0.909186	0.460577	0	0.758638	0	0.513545	0.26224	1.15915	0.635196	1.08778	0	1.20449	0.394711
x0087_SNORD75	5.29748	-0.11097	0.526955	-0.210587	0.83321	0.909186	3.68462	0	3.03455	0.728837	3.25245	0.78672	2.81509	0.317598	3.94322	1.50968	2.71009	2.36826
x2081_SNODB2081	5.01944	-0.147568	0.707427	-0.208598	0.834762	0.909498	1.84231	1.69237	3.03455	0.728837	5.13545	0.26224	3.14627	0	0.815838	1.20774	1.95729	1.18413
x0152_SNORD36B	5.74409	-0.124853	0.619828	-0.201432	0.840361	0.913616	0.921154	0.846187	3.79319	0	6.16254	1.83568	3.14627	0.952794	3.80725	0	3.01122	2.36826
x1293_SNORD45C	9.09132	-0.103283	0.518267	-0.199285	0.842039	0.913616	1.84231	0	2.27591	2.91535	11.9827	2.09792	6.62373	0.635196	7.75047	2.41548	3.61346	1.97355
x0922_SNORD23	2.74434	-0.166665	0.83803	-0.198877	0.842359	0.913616	1.38173	0	2.27591	0	0.171182	0.78672	1.82153	0.635196	2.17557	0.60387	2.10785	0.789421
x0490_SNORD100	34.2699	-0.0630963	0.32848	-0.192085	0.847675	0.917224	26.7135	1.69237	14.0348	2.18651	32.5245	10.4896	22.0239	10.7983	20.9399	8.45419	12.6471	3.5524
x0488_SNORA58B	4.41076	0.121424	0.635895	0.190951	0.848564	0.917224	3.22404	0	1.51728	0	5.13545	0.78672	1.98712	0.952794	3.26335	0.301935	1.35505	3.15769
x1199_SNORD52	3.2557	-0.129845	0.688752	-0.188522	0.850468	0.917224	3.22404	0	0.758638	0	1.54063	1.3112	2.81509	0.952794	2.17557	0.301935	2.10785	0.789421
x1976_SNORD9	2.50202	0.141126	0.750261	0.188103	0.850796	0.917224	0.921154	0	0.758638	0.728837	0.855908	0.52448	1.49034	0.317598	1.4957	0.60387	2.10785	0.789421
x0073_SNORD36C	3.16544	-0.11297	0.643606	-0.175527	0.860665	0.925366	1.38173	0	2.27591	0.728837	2.39654	1.3112	2.4839	0.635196	1.90362	0.60387	1.35505	0
x1766_snoU13	1.07848	-0.363085	2.08499	-0.174142	0.861754	0.925366	0.921154	0.846187	1.51728	0	0	0	0	0	0	0	0.150561	0
x1928_SNORD74	29.8859	0.0596609	0.343755	0.173556	0.862214	0.925366	12.4356	0	15.1728	5.10186	25.3349	11.8008	14.0754	6.66955	20.124	7.85032	17.4651	3.15769
x0220_SNORA2C	1.89283	-0.160848	0.945051	-0.170201	0.864852	0.926812	0	0	0.379319	0	2.05418	1.04896	1.65593	0	1.76765	0.60387	1.80673	0.394711
x1625_SNORD69	95.0926	0.0381138	0.243251	0.156685	0.875493	0.936206	55.2693	12.6928	60.3117	7.28837	66.4185	31.7311	51.1683	18.7383	50.718	21.7393	36.8874	13.4202
x1302_SNORA17B	0.924966	0.195595	1.25579	0.155755	0.876226	0.936206	2.30289	0	0.379319	0	0.513545	0.26224	0	0	0.271946	0.301935	0.301122	0.394711
x0181_SNORA60	1.95556	-0.15162	0.99241	-0.152779	0.878572	0.937121	0.460577	0	1.89659	0.728837	1.71182	0.26224	1.82153	0.317598	0	0.301935	0.903365	0.394711
x0502_SNORD3D	35.4469	0.0389606	0.259748	0.149994	0.88077	0.937121	23.4894	5.92331	12.5175	4.37302	34.7499	10.7518	14.9034	4.44637	19.4442	7.54838	16.11	5.92066
x1215_SNORD9	1.89321	0.141126	0.943192	0.149626	0.88106	0.937121	0.460577	0	0.379319	0	1.54063	0.26224	0.331187	0.317598	0.951812	0.905806	2.71009	0.789421
x0132_SNORA11	2.03743	0.127255	0.859544	0.14805	0.882303	0.937121	3.68462	0	0.758638	0	1.54063	0.52448	0.827966	0.952794	0.679865	0.301935	0.451682	0.394711
x1772_SNORD3B_2	41.374	0.0384518	0.267809	0.143579	0.885833	0.938316	26.7135	3.38475	20.1039	10.2037	38.5159	12.3253	15.5658	6.03436	19.8521	7.85032	20.0246	5.92066
x0365_SNORD3A	50.6897	-0.038441	0.270232	-0.142252	0.886881	0.938316	29.4769	4.23093	23.1384	8.74604	48.9579	13.8987	19.0432	4.76397	27.4666	12.3793	30.2627	11.4466
x2072_SNODB2072	12.5667	-0.0581256	0.410319	-0.141659	0.887349	0.938316	6.90866	0.846187	2.65523	3.64418	10.4421	2.88464	10.1012	1.90559	7.34255	1.20774	5.57075	3.15769
x1983_SNORD8	0.957907	0.155685	1.15576	0.134703	0.892846	0.941903	0	0	0.379319	0	0.855908	0.78672	0.49678	0	0.679865	0.301935	1.20449	0
x0724_SNORD19B	1.28088	-0.19757	1.47388	-0.134047	0.893365	0.941903	0	0	0	0	1.883	1.3112	1.15915	0	2.0396	0	0.752804	0
x1554_SNORD70B	1.72123	0.125709	0.950814	0.132212	0.894816	0.94205	0	0	0.758638	0.728837	0.342363	0.26224	1.98712	0.317598	1.22376	0.301935	0.752804	0.394711
x1196_SNORD52	2.60223	-0.0953961	0.73409	-0.129951	0.896605	0.942551	1.38173	0	0.379319	0	1.71182	0.52448	2.98068	0.952794	1.90362	0.905806	1.65617	0.394711
x1351_SNORD116_6	2.14954	0.112792	0.911596	0.12373	0.901529	0.946342	0.460577	0	1.13796	1.45767	0.684726	0	0.827966	0.317598	0.815838	0.301935	1.65617	0.394711
x1488_snoU18	6.07349	0.0633834	0.557787	0.113634	0.909528	0.953345	0.921154	1.69237	2.27591	1.45767	3.59481	1.3112	4.30543	0.635196	3.94322	1.20774	2.40897	0.394711
x1563_SNORA81	10.8353	-0.052565	0.478321	-0.109895	0.912493	0.955058	5.06635	0	2.65523	0.728837	6.16254	1.57344	9.9356	2.85838	9.38214	3.32129	6.17299	3.5524
x1217_SNORA72	7.49233	0.0494003	0.477976	0.103353	0.917683	0.957543	3.22404	0	1.13796	1.45767	7.70317	2.09792	4.47102	1.27039	6.79865	1.50968	3.61346	2.36826
x1535_SNORD19C	1.06937	-0.106471	1.03687	-0.102685	0.918213	0.957543	0.921154	0	0.758638	0	1.19827	0.26224	0.49678	0	0.271946	0	0.752804	0.789421
x1385_SNORD3@	15.9781	0.0322859	0.321906	0.100296	0.920109	0.957543	9.21154	0.846187	7.58638	3.64418	12.6674	3.40912	6.95492	1.90559	10.4699	5.73677	7.97972	2.36826
x1695_U3	2.06821	-0.144809	1.45066	-0.0998228	0.920485	0.957543	0	1.69237	0	0	1.71182	0.26224	0.165593	0	1.22376	0	1.65617	0
x0061_SCARNA11	19.8132	-0.0419485	0.428644	-0.0978633	0.922041	0.957543	22.1077	2.53856	10.6209	2.91535	16.0911	2.88464	8.11407	2.22318	7.34255	3.32129	5.11907	7.10479
x1816_SNORA51	0.798552	-0.120492	1.27106	-0.0947964	0.924477	0.957543	1.38173	0	0.758638	0	0.513545	0	0	0	0.543892	0.301935	0.301122	0.394711
x1830_SNORD133	11.1154	0.0439037	0.464181	0.0945831	0.924646	0.957543	4.14519	0.846187	6.0691	4.37302	14.0369	2.36016	5.13339	1.27039	3.26335	1.50968	4.36626	1.97355
x0448_SNORD3B_2	40.3682	0.0241594	0.258492	0.0934628	0.925536	0.957543	23.0289	4.23093	19.3453	8.74604	33.038	10.2274	15.4002	4.12877	22.9795	10.5677	21.5302	6.71008
x0146_SNORA8	3.28648	0.0600237	0.66901	0.0897202	0.92851	0.959237	1.84231	0	1.13796	0	4.27954	1.83568	2.4839	0.635196	2.85543	0.905806	0.752804	0.394711
x1066_SNORA33	2.17411	0.0706021	0.833619	0.0846934	0.932505	0.960816	0.460577	0	0.379319	0.728837	1.54063	0.78672	2.98068	0.317598	1.35973	0.301935	0.602243	0.394711
x0394_SNORD12B	3.95043	0.0591871	0.701016	0.0844304	0.932714	0.960816	0.460577	0	1.13796	1.45767	4.6219	1.83568	3.14627	0.317598	3.5353	0.60387	1.05393	0.394711
x0449_SNORA76	0.787336	-0.145296	1.77623	-0.0817999	0.934806	0.961292	0.921154	0	1.13796	0	0	0	0	0	1.22376	0.301935	0	0.394711
x0223_SNORA20	17.1107	-0.0354835	0.440889	-0.0804817	0.935854	0.961292	4.14519	0	9.10365	3.64418	21.3977	5.76928	14.5722	4.12877	10.8778	3.01935	4.36626	2.36826
x0123_SNORD45B	8.32404	0.0307839	0.463633	0.0663972	0.947062	0.971415	7.36923	0	3.41387	2.91535	7.70317	1.57344	3.31187	0.952794	5.5749	2.71742	2.10785	1.18413
x0230_SNORD94	48.401	-0.0198842	0.324123	-0.0613475	0.951082	0.973365	29.4769	5.07712	22.3798	11.6614	29.4432	5.76928	18.2153	7.93995	23.1154	11.1716	34.7795	9.86777
x1317_SNORA71D	23.0037	0.0251615	0.415181	0.0606037	0.951675	0.973365	20.2654	3.38475	6.44842	5.8307	26.5331	3.9336	9.27322	2.22318	12.3736	3.01935	5.26963	6.31537
x1972_SNORD42A	0.951114	-0.0717006	1.23039	-0.0582746	0.95353	0.973875	0	0	0.758638	0	0.513545	0.26224	2.15271	0	0.271946	0.301935	0.150561	0.394711
x0050_SNORA74A	5.8042	0.0324912	0.591302	0.0549485	0.956179	0.975194	1.84231	0	3.79319	1.45767	3.42363	0.52448	3.47746	0.317598	4.89503	1.20774	1.95729	3.15769
x0053_SCARNA12	14.0087	0.024539	0.485553	0.0505382	0.959694	0.976377	1.38173	1.69237	3.41387	2.18651	10.9556	2.88464	13.0819	2.85838	8.83825	2.71742	8.73253	3.15769
x2027_SNORD3B_1	48.3039	-0.0124796	0.250547	-0.0498094	0.960274	0.976377	28.0952	6.7695	23.8971	8.74604	45.7055	9.1784	20.368	4.12877	25.427	10.8697	21.2291	12.6307
x1610_U3	1.53466	0.044628	0.945796	0.0471857	0.962365	0.976377	0.460577	0	1.51728	0	1.883	0.26224	0.165593	0.317598	0.543892	0.301935	1.20449	0.789421
x0682_SNORD6	31.1868	-0.0148292	0.328036	-0.0452058	0.963943	0.976377	28.0952	0.846187	19.3453	5.10186	22.0824	8.65392	12.9163	7.30475	14.5491	4.22709	13.0988	7.89421
x0444_SNORD46	15.1862	0.0166691	0.370743	0.0449614	0.964138	0.976377	6.90866	2.53856	7.96569	1.45767	14.8928	4.72032	10.9292	3.81117	6.11879	1.81161	5.42019	1.97355
x0078_SNORD43	25.1895	-0.00959234	0.3009	-0.0318789	0.974569	0.984428	21.1865	0.846187	10.6209	4.37302	21.0553	6.81824	17.2217	5.71676	13.3254	6.64257	8.28084	3.15769
x0897_SNORD116_1	2.1831	-0.0248837	0.795144	-0.0312946	0.975035	0.984428	0.460577	0	1.13796	0	1.71182	0.26224	1.32475	0.317598	1.35973	0.301935	1.80673	1.57884
x0071_SNORA64	33.6281	0.0088708	0.297366	0.0298312	0.976202	0.984428	22.1077	5.92331	12.8968	4.37302	22.9383	7.34272	24.5078	2.85838	18.7643	6.94451	10.9909	9.07835
x0938_SNORD111	3.90611	-0.0178452	0.87825	-0.0203191	0.983789	0.990688	0	0	1.89659	2.18651	1.883	0	3.64305	0.317598	3.26335	0.60387	1.35505	1.18413
x0156_SNORD3C	51.1025	0.00327629	0.242906	0.0134879	0.989239	0.994781	32.2404	7.61568	17.0693	8.01721	45.5343	10.2274	23.1831	6.03436	25.8349	12.6813	28.7571	11.0519
x1006_SNORD99	5.46557	-0.00715791	0.807482	-0.00886448	0.992927	0.996028	9.21154	0	0.379319	0	2.91009	2.09792	3.31187	2.22318	3.39933	1.81161	1.65617	0
x2080_SNODB2080	7.89481	-0.00380372	0.515849	-0.00737371	0.994117	0.996028	2.30289	1.69237	4.17251	2.91535	4.10836	1.57344	3.64305	0.952794	4.48711	0.905806	3.91458	0.394711
x0083_SNORD91B	1.78731	0.00619104	0.92177	0.00671647	0.994641	0.996028	1.38173	0.846187	0.379319	0	0.855908	0	0.662373	0.635196	1.22376	0.301935	0.602243	0
x1813_SNORD16	13.9722	5.6003e-05	0.51791	0.000108133	0.999914	0.999914	6.44808	0	4.55183	0.728837	11.6403	0.78672	6.78932	5.71676	9.79006	4.52903	10.6898	3.94711
x1204_SNORA25	0.678779	4.60693	1.70308	2.70506	0.00682919	NA	0	0	0	0	0	0.26224	0	0.317598	0	0.301935	0	0.789421
x1884_SNORA25	0.694881	3.59101	1.54811	2.31961	0.020362	NA	0	0	0	0	0	0.26224	0	0	0.135973	0.60387	0.150561	0.789421
x0834_snoU13	0.716865	4.14374	1.79202	2.31232	0.0207598	NA	0	0	0	0	0	0.26224	0.165593	0.952794	0	0	0	0.394711
x1851_SNORA25	0.547604	4.41078	2.14415	2.05712	0.0396748	NA	0	0	0	0	0	0.78672	0	0.317598	0	0.301935	0	0
x1429_SNORD3@L48	0.562358	4.39571	2.16686	2.02861	0.0424985	NA	0	0	0	0	0	0	0	0.635196	0	0.301935	0	0.394711
x0356_SNORA31	0.600595	2.94549	1.45335	2.02669	0.0426944	NA	0.460577	0	0	0	0.171182	0.26224	0	0.635196	0.135973	0.301935	0	0
x2050_SNORD3H	0.745029	2.8177	1.40209	2.00965	0.0444683	NA	0	0	0	0	0	0.26224	0.331187	0	0.135973	0.60387	0.150561	0.789421
x0771_snoU13	0.496771	4.28718	2.19487	1.95327	0.0507871	NA	0	0	0	0	0	0.26224	0	0.635196	0	0.301935	0	0
x0710_SNORA48	0.639057	3.00477	1.57639	1.90611	0.0566365	NA	0	0	0	0	0	0.52448	0	0.317598	0.135973	0.60387	0.301122	0
x1387_AL589947.3	0.770648	3.44239	1.83931	1.87157	0.0612662	NA	0	0	0	0	0.171182	1.04896	0	0	0.271946	0	0	0.789421
x1226_SNORA26	0.729091	2.67515	1.44192	1.85526	0.0635586	NA	0	0	0	0.728837	0.171182	0.26224	0.165593	0.317598	0	0	0.150561	0
x1553_SNORA118	0.400857	3.50947	1.92417	1.82389	0.0681685	NA	0	0	0	0	0	0.26224	0	0	0	0.301935	0.150561	0.394711
x1074_snoU13	0.62937	3.97236	2.2334	1.77861	0.0753036	NA	0	0	0	0	0	0	0	0	0	0.301935	0.150561	1.18413
x1221_SNORA27	0.372279	3.47563	1.9579	1.77518	0.0758674	NA	0	0	0	0	0	0.26224	0	0.317598	0.135973	0.301935	0	0
x1822_SNORD130	0.619527	3.9664	2.23958	1.77105	0.0765526	NA	0	0	0	0	0	0	0.165593	0.952794	0	0	0	0.394711
x1021_snoU13	0.404106	4.05895	2.29614	1.76773	0.0771056	NA	0	0	0	0	0	0.26224	0	0.317598	0	0	0	0.394711
x1446_SNORD137	0.440009	2.9781	1.6982	1.75368	0.0794859	NA	0.460577	0	0	0	0	0.26224	0	0.317598	0.135973	0.301935	0	0
x1829_SNORD132	0.774162	3.19432	1.82514	1.75017	0.0800882	NA	0	0	0	0.728837	0	0	0.331187	0.317598	0	0	0	0.394711
x1741_SNORD3G	0.685681	2.84032	1.62741	1.7453	0.0809318	NA	0	0	0	0	0	0.78672	0	0.317598	0.407919	0	0.150561	0.394711
x1193_U3	0.602137	2.90941	1.67024	1.74191	0.081524	NA	0	0	0	0	0	0.26224	0.165593	0.952794	0.135973	0	0.150561	0
x1599_U3	0.70205	3.37802	1.96874	1.71583	0.0861934	NA	0	0	0.758638	0	0	0.78672	0	0	0	0.301935	0	0.394711
x0482_U3	0.372011	3.99126	2.32907	1.71367	0.0865899	NA	0	0	0	0	0	0.26224	0	0	0	0.301935	0	0.394711
x1408_SNORD3L7	0.687119	4.61165	2.70177	1.7069	0.0878403	NA	0	0	0	0	0	0	0	1.27039	0	0.301935	0	0
x0485_SNORA62	0.445732	2.91569	1.72036	1.69482	0.0901099	NA	0.460577	0	0	0	0	0.26224	0.165593	0.317598	0	0.301935	0	0
x0971_snoU13	0.352928	3.95222	2.36456	1.67144	0.0946348	NA	0	0	0	0	0	0.26224	0	0.317598	0	0.301935	0	0
x1401_SNORD3@L28	0.732205	2.22838	1.33451	1.66981	0.0949564	NA	0.460577	0	0	0	0	0	0.165593	0.635196	0.135973	0.301935	0.301122	0.394711
x1294_SNORA36C	0.693224	2.65549	1.59252	1.66748	0.0954183	NA	0	0	0	0.728837	0.171182	0.26224	0.331187	0	0	0.301935	0	0
x1512_SNORA9	0.462667	2.76298	1.676	1.64855	0.0992391	NA	0	0	0	0	0.342363	0.26224	0.165593	0.317598	0	0	0	0.394711
x1607_SNORA62	0.702662	2.80865	1.71253	1.64005	0.100994	NA	0	0	0.758638	0	0	0.26224	0	0.635196	0.135973	0	0	0.394711
x0504_SNORA71E	0.495036	3.15412	1.93402	1.63086	0.10292	NA	0	0	0	0	0	0	0.165593	0.635196	0.135973	0	0	0.394711
x2001_SNORD3@L19	0.530278	2.71324	1.66556	1.62903	0.103307	NA	0	0	0.379319	0	0	0.52448	0.165593	0	0.135973	0.60387	0	0
x1794_SNORD3@L9	0.445579	3.1817	1.95801	1.62497	0.104169	NA	0	0	0	0	0.171182	0.78672	0.165593	0	0	0.301935	0	0
x1052_RNU105B	0.703539	2.07676	1.28176	1.62024	0.105182	NA	0	0	0.379319	0	0.171182	0	0.331187	0.317598	0.271946	0.60387	0	0.394711
x1140_SNORA48	0.494767	3.70834	2.30231	1.61071	0.107243	NA	0	0	0	0	0	0	0.165593	0.317598	0	0	0	0.789421
x0845_snoU13	0.461427	3.68887	2.31461	1.59374	0.110995	NA	0	0	0	0	0	0.26224	0	0	0	0.905806	0.150561	0
x1867_SNORA36	0.510869	2.67012	1.6771	1.59211	0.111361	NA	0	0	0	0	0	0	0.165593	0	0.135973	0.301935	0.150561	0.789421
x0819_snoU109	0.466444	3.64557	2.30189	1.58373	0.113255	NA	0	0	0	0	0	0	0	0	0	0.301935	0.150561	0.789421
x0984_SNORA12	0.443858	3.06173	1.95304	1.56767	0.116958	NA	0	0	0	0	0	0	0.165593	0.635196	0.135973	0.301935	0	0
x1702_U3	0.457085	2.61596	1.68732	1.55036	0.121055	NA	0	0	0	0	0.171182	0	0.165593	0	0	0.60387	0.150561	0.394711
x0954_SNORA48	0.534174	3.05176	1.96886	1.55001	0.121138	NA	0.460577	0	0	0	0	0	0	0	0	0.301935	0.150561	0.789421
x1157_SNORD116_25	0.723425	2.20211	1.43041	1.5395	0.123682	NA	0	0	0	0	0.171182	0	0	0.317598	0.271946	0.301935	0.451682	0.789421
x0375_SNORA4	0.405772	3.54355	2.35827	1.5026	0.132941	NA	0	0	0	0	0	0	0	0	0.135973	0.60387	0	0.394711
x1188_snoU13	0.774548	3.17961	2.1312	1.49193	0.135717	NA	0	0.846187	0	0	0	0	0	0	0.135973	0.301935	0	0
x1042_SNORA70I	0.374345	3.47649	2.382	1.45948	0.144432	NA	0	0	0	0	0.171182	0.52448	0	0	0	0	0	0.394711
x0544_SNORA67	0.367365	3.43627	2.39814	1.43289	0.151889	NA	0	0	0	0	0	0.52448	0	0.317598	0	0	0.150561	0
x1849_SCARNA21B	0.489889	2.45863	1.71596	1.4328	0.151916	NA	0.460577	0	0	0	0	0.26224	0.331187	0	0	0.301935	0	0.394711
x1840_SNORD152	0.352013	2.90924	2.03549	1.42926	0.15293	NA	0	0	0	0	0.171182	0.52448	0	0	0	0.301935	0.150561	0
x1241_snoU13	0.450611	4.16496	2.92122	1.42576	0.153937	NA	0	0	0	0	0	0	0	0.635196	0	0	0	0.394711
x1061_SNORA48	0.342863	2.84165	2.00355	1.41831	0.1561	NA	0	0	0	0	0.171182	0	0	0.317598	0.135973	0	0	0.394711
x0415_SNORD116_30	0.706444	1.62646	1.14808	1.41668	0.156577	NA	0.460577	0	0	0	0.342363	0.26224	0.165593	0	0.271946	0.60387	0.301122	0.394711
x1390_Z73421.1	0.437598	4.13636	2.91985	1.41663	0.156591	NA	0	0	0	0	0	0	0	0	0	0.301935	0	0.789421
x1037_SNORA31	0.557042	2.74719	1.94758	1.41056	0.158374	NA	0.460577	0	0	0	0	0	0	0.635196	0.271946	0	0	0.394711
x1845_SNORD172	0.348586	2.79929	1.99552	1.40278	0.160681	NA	0	0	0	0	0.171182	0	0.165593	0.317598	0	0	0	0.394711
x1506_SNORD157	0.423188	4.10467	2.93115	1.40036	0.161405	NA	0	0	0	0	0	0.26224	0	0	0	0	0	0.789421
x0521_SNORD70	0.770681	-1.82466	1.31749	-1.38495	0.166066	NA	0	0	0.758638	0	0.855908	0	1.15915	0	1.22376	0	1.05393	0
x1546_SNORA119	0.351193	2.75577	1.99108	1.38406	0.16634	NA	0	0	0	0	0	0	0.165593	0.317598	0.135973	0	0	0.394711
x0888_SNORA15B_1	0.340184	3.39648	2.46079	1.38024	0.167513	NA	0	0	0	0	0	0.26224	0	0	0.135973	0.60387	0	0
x1757_SNORD3E	0.740715	1.79067	1.303	1.37426	0.169361	NA	0	0	0.379319	0	0	0	0.49678	0.317598	0.271946	0.60387	0.150561	0.394711
x2028_U3	0.511314	2.29213	1.66927	1.37313	0.169711	NA	0.460577	0	0	0	0.342363	0.26224	0.165593	0.635196	0	0	0	0
x1926_U3	0.548041	1.80149	1.32181	1.36289	0.172916	NA	0	0	0	0	0.171182	0.26224	0.331187	0.317598	0.135973	0	0.301122	0.394711
x0918_U3	0.331498	3.35945	2.47382	1.358	0.174464	NA	0	0	0	0	0	0.52448	0.165593	0	0	0.301935	0	0
x0284_SNORA1	0.399433	4.05776	2.98835	1.35786	0.174508	NA	0	0	0	0	0	0	0	0.635196	0	0.301935	0	0
x0926_SNORD116_18	0.695644	1.57124	1.16057	1.35385	0.175784	NA	0	0	0.379319	0	0.171182	0.26224	0.331187	0.317598	0.271946	0.60387	0.301122	0
x2010_SNORD3@L3	0.538037	1.85784	1.37248	1.35364	0.175852	NA	0	0	0.379319	0	0	0.26224	0.331187	0	0.135973	0.301935	0.150561	0.394711
x0790_SNORA70	0.453312	2.65175	1.97115	1.34528	0.178534	NA	0	0	0	0	0.171182	0	0.331187	0	0	0.60387	0	0.394711
x0270_SNORA3	0.478302	2.34447	1.74827	1.34102	0.179913	NA	0	0	0.379319	0	0	0.26224	0	0.317598	0	0.301935	0.301122	0
x1895_SNORA25	0.416267	2.29791	1.71401	1.34066	0.18003	NA	0	0	0.379319	0	0.171182	0	0.165593	0.317598	0	0	0	0.394711
x0503_SCARNA16	0.380039	2.29027	1.72208	1.32995	0.183535	NA	0	0	0	0	0	0	0.165593	0.317598	0.135973	0	0.150561	0.394711
x1988_SNORD3@L27	0.504799	2.67151	2.01387	1.32656	0.184655	NA	0	0	0	0	0	0	0.165593	0.952794	0.135973	0	0.150561	0
x0348_SNORA57	0.439735	2.61041	1.96864	1.326	0.184841	NA	0.460577	0	0	0	0.342363	0.52448	0	0.317598	0	0	0	0
x1112_snoU13	0.403296	2.68015	2.02308	1.32479	0.185241	NA	0	0	0.379319	0	0	0	0	0.317598	0	0	0.150561	0.394711
x1547_SNORA114	0.490274	3.08429	2.33988	1.31814	0.187456	NA	0	0	0	0	0	0.26224	0	0	0	0.905806	0.301122	0
x0076_SNORA30	0.612171	2.19413	1.66605	1.31697	0.18785	NA	0	0	0.379319	0	0.171182	0	0	0.317598	0.407919	0	0	0.789421
x1748_SCARNA20	0.389351	4.06131	3.09029	1.31422	0.188774	NA	0	0	0	0	0	1.04896	0	0	0	0	0	0
x0178_SCARNA23	0.533377	2.60401	1.98295	1.3132	0.189115	NA	0	0	0	0	0	0	0.165593	0.635196	0	0	0.301122	0.394711
x0848_SCARNA16	0.297408	2.70313	2.0615	1.31124	0.189776	NA	0	0	0	0	0.171182	0	0.165593	0.317598	0	0.301935	0	0
x0261_SNORA70	0.297408	2.70313	2.0615	1.31124	0.189776	NA	0	0	0	0	0.171182	0	0.165593	0.317598	0	0.301935	0	0
x0986_snoU13	0.297408	2.70313	2.0615	1.31124	0.189776	NA	0	0	0	0	0.171182	0	0.165593	0.317598	0	0.301935	0	0
x0350_SNORA12	0.514584	3.61732	2.76573	1.30791	0.190904	NA	0	0	0	0.728837	0	0.26224	0	0	0	0	0	0
x1094_snoU13	0.342354	3.186	2.43749	1.30708	0.191185	NA	0	0	0.379319	0	0	0	0	0	0	0.301935	0	0.394711
x1934_U3	0.364039	2.254	1.73637	1.29811	0.194251	NA	0	0	0.379319	0	0.171182	0.26224	0	0	0.135973	0	0	0.394711
x1806_SNORA68L2	0.277275	2.70987	2.09402	1.2941	0.195631	NA	0	0	0	0	0.171182	0.26224	0	0.317598	0.135973	0	0	0
x1203_SNORA40	0.347344	2.62258	2.03409	1.28931	0.197289	NA	0.460577	0	0	0	0	0.26224	0	0	0.135973	0	0	0.394711
x0383_SNORA11	0.299747	3.18675	2.48279	1.28354	0.199305	NA	0	0	0	0	0	0	0.165593	0	0	0.301935	0	0.394711
x0427_SCARNA4	0.304688	2.62247	2.05187	1.27809	0.201218	NA	0	0	0	0	0	0.26224	0.165593	0	0.135973	0	0	0.394711
x0749_SNORA17B	0.294024	3.18694	2.49426	1.27771	0.201352	NA	0	0	0	0	0	0	0	0	0.135973	0.301935	0	0.394711
x0617_U3	0.291417	3.18702	2.49958	1.27502	0.202302	NA	0	0	0	0	0.171182	0	0	0	0	0.301935	0	0.394711
x0800_SNORA74C_2	0.291417	3.18702	2.49958	1.27502	0.202302	NA	0	0	0	0	0.171182	0	0	0	0	0.301935	0	0.394711
x0361_SNORA80C	0.280664	3.17349	2.52275	1.25795	0.208411	NA	0	0	0	0	0	0	0.165593	0.317598	0	0.301935	0	0
x1933_U3	0.308862	3.13374	2.49895	1.25402	0.209833	NA	0	0	0.379319	0	0	0.26224	0	0.317598	0	0	0	0
x1995_SNORD3L3	0.274942	3.1736	2.53527	1.25178	0.210649	NA	0	0	0	0	0	0	0	0.317598	0.135973	0.301935	0	0
x1725_snoU13	0.289109	3.135	2.50642	1.25079	0.211012	NA	0	0	0	0	0	0.26224	0	0	0	0	0.150561	0.394711
x2041_SNORD13C	0.328862	2.20824	1.76572	1.25062	0.211073	NA	0	0	0	0	0	0	0.165593	0.317598	0.135973	0.301935	0.150561	0
x0439_snoU13	0.575984	2.49885	1.99935	1.24983	0.211362	NA	0	0	0.379319	0	0	0	0	0.635196	0	0	0.301122	0.394711
x0453_SCARNA11	0.565543	1.82854	1.46676	1.24666	0.212523	NA	0	0	0.379319	0	0.513545	0	0	0.635196	0.135973	0.301935	0.150561	0
x0784_SNORA68B	0.352118	2.57912	2.07753	1.24143	0.214446	NA	0	0	0.379319	0	0	0	0	0.317598	0	0.301935	0.150561	0
x1765_snoU13	0.32585	3.8371	3.0987	1.23829	0.215608	NA	0	0	0	0	0	0	0	0	0	0	0	0.789421
x0621_snoU13	0.32585	3.8371	3.0987	1.23829	0.215608	NA	0	0	0	0	0	0	0	0	0	0	0	0.789421
x2014_SNORD38	0.32585	3.8371	3.0987	1.23829	0.215608	NA	0	0	0	0	0	0	0	0	0	0	0	0.789421
x1824_SNORA110	0.711484	1.56784	1.267	1.23744	0.215922	NA	0	0	0	0	0.513545	0.52448	0.165593	0.317598	0.135973	0	0.602243	0.394711
x0556_snoU13	0.306424	3.82905	3.09902	1.23557	0.21662	NA	0	0	0	0	0	0.52448	0	0	0	0.301935	0	0
x0927_U3	0.331195	1.91772	1.5606	1.22884	0.219132	NA	0	0	0	0	0.171182	0.26224	0.165593	0.317598	0.135973	0	0.150561	0
x1417_SNORD3@L37	0.547005	2.40511	1.95866	1.22794	0.21947	NA	0	0	0	0	0	0	0	0.635196	0.271946	0	0.301122	0.394711
x1134_snoU13	0.266255	3.13399	2.55649	1.2259	0.220237	NA	0	0	0	0	0	0.26224	0.165593	0.317598	0	0	0	0
x1025_SNORD3E	0.693428	1.58501	1.29741	1.22167	0.221831	NA	0	0	0.379319	0	0	0.52448	0.331187	0	0.543892	0.301935	0.150561	0.394711
x0631_U3	0.306768	3.78609	3.10073	1.22103	0.222074	NA	0	0	0	0	0	0	0	0.317598	0	0	0	0.394711
x1040_snoU13	0.306768	3.78609	3.10073	1.22103	0.222074	NA	0	0	0	0	0	0	0	0.317598	0	0	0	0.394711
x0657_SNORD39	0.306768	3.78609	3.10073	1.22103	0.222074	NA	0	0	0	0	0	0	0	0.317598	0	0	0	0.394711
x0483_U3	0.260532	3.13405	2.5699	1.21952	0.222647	NA	0	0	0	0	0	0.26224	0	0.317598	0.135973	0	0	0
x0865_SNORD43	0.254675	2.59722	2.13107	1.21874	0.222944	NA	0	0	0	0	0.171182	0.26224	0	0	0	0.301935	0.150561	0
x0894_snoU13	0.456602	3.64664	3.00835	1.21217	0.225446	NA	0	0	0	0	0	0	0.165593	0.952794	0	0	0	0
x2032_U3	0.371517	2.13806	1.76861	1.20889	0.226704	NA	0.460577	0	0	0	0	0	0	0.317598	0.135973	0.301935	0.150561	0
x1183_snoU13	0.287685	3.74194	3.10203	1.20629	0.227706	NA	0	0	0	0	0	0	0	0.635196	0	0	0	0
x1192_SNORD114_2	0.287685	3.74194	3.10203	1.20629	0.227706	NA	0	0	0	0	0	0	0	0.635196	0	0	0	0
x0685_SNORA71	0.287685	3.74194	3.10203	1.20629	0.227706	NA	0	0	0	0	0	0	0	0.635196	0	0	0	0
x0332_SNORA70	0.287685	3.74194	3.10203	1.20629	0.227706	NA	0	0	0	0	0	0	0	0.635196	0	0	0	0
x0694_SCARNA16	0.370544	2.41041	2.01545	1.19596	0.231711	NA	0	0	0	0	0	0	0.165593	0.317598	0.271946	0	0	0.394711
x0780_snoU13	0.274673	3.67491	3.10407	1.1839	0.236453	NA	0	0	0	0	0	0	0	0	0	0.301935	0	0.394711
x0290_U8	0.274673	3.67491	3.10407	1.1839	0.236453	NA	0	0	0	0	0	0	0	0	0	0.301935	0	0.394711
x1122_SNORA36C	0.359535	2.93873	2.48225	1.1839	0.236454	NA	0	0	0	0	0	0.26224	0	0	0.271946	0.60387	0	0
x0372_snoU13	0.255591	3.65804	3.1046	1.17826	0.238691	NA	0	0	0	0	0	0	0	0.317598	0	0.301935	0	0
x1110_SNORA70B	0.255591	3.65804	3.1046	1.17826	0.238691	NA	0	0	0	0	0	0	0	0.317598	0	0.301935	0	0
x1834_SNORA31	0.255591	3.65804	3.1046	1.17826	0.238691	NA	0	0	0	0	0	0	0	0.317598	0	0.301935	0	0
x1739_snoU13	0.255591	3.65804	3.1046	1.17826	0.238691	NA	0	0	0	0	0	0	0	0.317598	0	0.301935	0	0
x0953_SNORD18	0.255591	3.65804	3.1046	1.17826	0.238691	NA	0	0	0	0	0	0	0	0.317598	0	0.301935	0	0
x1643_snoU13	0.255591	3.65804	3.1046	1.17826	0.238691	NA	0	0	0	0	0	0	0	0.317598	0	0.301935	0	0
x0796_SNORA2	0.352626	2.37669	2.01866	1.17736	0.239052	NA	0	0	0	0	0.171182	0	0	0.635196	0.135973	0	0.150561	0
x1070_SNORD116_15	0.601153	1.48885	1.27564	1.16714	0.243154	NA	0	0	0	0	0.171182	0	0.331187	0.317598	0.407919	0.301935	0.301122	0.394711
x1151_snoU13	0.406095	3.58066	3.075	1.16444	0.244244	NA	0	0	0	0	0.171182	1.04896	0	0	0	0	0	0
x1603_U3	0.241181	3.6166	3.10592	1.16442	0.244252	NA	0	0	0	0	0	0.26224	0	0.317598	0	0	0	0
x1300_SNORD123	0.241181	3.6166	3.10592	1.16442	0.244252	NA	0	0	0	0	0	0.26224	0	0.317598	0	0	0	0
x0366_ACA64	0.311036	2.4125	2.08717	1.15587	0.247735	NA	0	0	0	0	0.171182	0	0	0.317598	0.271946	0.301935	0	0
x1543_SNORD172	0.314152	2.37964	2.06553	1.15207	0.249292	NA	0	0	0	0	0.342363	0	0.165593	0.317598	0	0.301935	0	0
x2029_U3	0.315709	2.37557	2.08286	1.14053	0.254064	NA	0	0	0	0	0.171182	0.26224	0	0	0.271946	0	0	0.394711
x0549_U8	0.209086	3.53445	3.10764	1.13734	0.255396	NA	0	0	0	0	0	0.26224	0	0	0	0.301935	0	0
x0981_SNORA70	0.734243	1.81053	1.60667	1.12689	0.25979	NA	0	0	0	0	0	0	0.49678	0.952794	0.407919	0.301935	0.301122	0
x1044_SNORA51	0.771607	1.46205	1.29797	1.12642	0.259989	NA	0.921154	0	0	0	0.342363	0.26224	0	0.635196	0.135973	0.301935	0.451682	0
x1321_SCARNA20	0.361749	1.94295	1.72589	1.12576	0.260265	NA	0.460577	0	0	0	0.342363	0.26224	0	0.317598	0.135973	0	0	0
x0518_snoU13	0.194676	3.49408	3.10849	1.12404	0.260995	NA	0	0	0	0	0	0.52448	0	0	0	0	0	0
x1282_snoU13	0.194676	3.49408	3.10849	1.12404	0.260995	NA	0	0	0	0	0	0.52448	0	0	0	0	0	0
x1010_snoU13	0.329503	2.78684	2.47972	1.12385	0.261076	NA	0	0	0	0	0.171182	0	0.165593	0.635196	0	0	0	0
x0077_SNORD116_29	0.381056	2.2609	2.02102	1.1187	0.26327	NA	0	0	0.379319	0	0	0	0	0	0.271946	0.301935	0	0.394711
x1545_SNORD156	0.420308	1.91553	1.71442	1.1173	0.263864	NA	0	0	0.379319	0	0.171182	0	0	0.635196	0.135973	0	0.150561	0
x1464_SNORA93	0.348213	1.93239	1.75034	1.10401	0.269587	NA	0	0	0	0	0	0	0.165593	0.317598	0.271946	0.301935	0.150561	0
x1719_U3	0.362022	2.25096	2.04161	1.10254	0.270226	NA	0.460577	0	0	0	0	0	0	0.317598	0.271946	0.301935	0	0
x0870_SNORA11	0.356916	2.68089	2.43249	1.10212	0.270411	NA	0	0	0	0	0	0	0.331187	0.317598	0	0	0	0.394711
x0058_SCARNA14	0.410142	2.16428	1.9677	1.0999	0.271374	NA	0	0	0	0	0.171182	0	0	0	0.271946	0	0.150561	0.789421
x0299_SNORA68	0.410411	1.85299	1.70296	1.0881	0.276552	NA	0	0	0	0	0.171182	0	0	0.317598	0.407919	0	0.150561	0.394711
x1150_SNORD113	0.304957	2.27638	2.09766	1.0852	0.277832	NA	0	0	0	0	0	0.26224	0.165593	0.317598	0.271946	0	0	0
x1062_SNORA51	0.327811	2.23602	2.06214	1.08432	0.278222	NA	0	0	0	0	0	0.26224	0	0	0.271946	0	0.150561	0.394711
x0276_snoU13	0.342594	3.3562	3.0987	1.0831	0.278764	NA	0	0	0	0	0.171182	0	0	0	0	0	0	0.789421
x1550_SNORA112	0.407892	2.28338	2.11175	1.08128	0.279574	NA	0	0	0.379319	0	0	0.78672	0	0	0.135973	0	0.150561	0
x0863_SNORA70	0.347564	2.21411	2.05952	1.07506	0.282347	NA	0	0	0.379319	0	0	0.26224	0	0.317598	0.271946	0	0	0
x0840_U3	0.341606	2.64419	2.46009	1.07483	0.28245	NA	0	0	0	0	0	0	0.165593	0.635196	0	0	0.150561	0
x0513_SNORA2	0.3551	1.87916	1.75728	1.06936	0.284909	NA	0	0	0	0	0.171182	0	0.165593	0.317598	0	0.301935	0.301122	0
x1034_SNORA3	0.274668	2.75929	2.59383	1.06379	0.287424	NA	0	0	0	0	0.342363	0.26224	0	0.317598	0	0	0	0
x1248_SNORA3C	0.690022	1.29708	1.22473	1.05907	0.289568	NA	0	0	0	0	0.855908	0.52448	0.331187	0.317598	0.135973	0.301935	0.451682	0
x0300_snoU13	0.312759	3.26105	3.10203	1.05126	0.293138	NA	0	0	0	0	0	0	0.165593	0.635196	0	0	0	0
x1020_snoU13	0.316532	3.26105	3.10203	1.05126	0.293138	NA	0	0	0	0	0	0	0	0.635196	0	0	0.150561	0
x1507_SNORD39	0.316532	3.26105	3.10203	1.05126	0.293138	NA	0	0	0	0	0	0	0	0.635196	0	0	0.150561	0
x1796_SNORD3@L10	0.316532	3.26105	3.10203	1.05126	0.293138	NA	0	0	0	0	0	0	0	0.635196	0	0	0.150561	0
x1174_snoU109	0.339526	1.84945	1.77199	1.04372	0.296617	NA	0	0	0	0	0	0.26224	0.331187	0.317598	0.135973	0	0.150561	0
x0459_SNORA63C	0.683454	1.99243	1.94862	1.02248	0.306552	NA	0	0	0	0.728837	0.171182	0	0	0	0	0	0.451682	0.394711
x0281_SNORA64	0.688333	1.56487	1.53593	1.01884	0.308277	NA	0	0	0	0	0.684726	0.52448	0.662373	0.635196	0.271946	0	0	0
x0871_SCARNA21B	0.313283	2.56415	2.51735	1.01859	0.308397	NA	0	0	0	0	0	0	0	0.317598	0	0.301935	0.301122	0
x1537_SNORA74C_1	0.276634	2.16586	2.13477	1.01456	0.310315	NA	0	0	0	0	0	0.26224	0	0	0.271946	0.301935	0.150561	0
x1575_SNORA70	0.111748	3.15633	3.11518	1.01321	0.31096	NA	0	0	0	0	0	0	0	0	0	0.301935	0	0
x1132_snoU13	0.417247	3.15633	3.11518	1.01321	0.31096	NA	0	0	0	0.728837	0	0	0	0	0	0	0	0
x1274_SNORD113_8	0.643449	3.15633	3.11518	1.01321	0.31096	NA	0	0.846187	0	0	0	0	0	0	0	0	0	0
x1444_SNORA98	0.162925	3.15633	3.11518	1.01321	0.31096	NA	0	0	0	0	0	0	0	0	0	0	0	0.394711
x0615_SNORD114_16	0.111748	3.15633	3.11518	1.01321	0.31096	NA	0	0	0	0	0	0	0	0	0	0.301935	0	0
x1342_SNORD114_8	0.143843	3.15633	3.11518	1.01321	0.31096	NA	0	0	0	0	0	0	0	0.317598	0	0	0	0
x0804_snoU13	0.111748	3.15633	3.11518	1.01321	0.31096	NA	0	0	0	0	0	0	0	0	0	0.301935	0	0
x1847_SNORA74C_2	0.143843	3.15633	3.11518	1.01321	0.31096	NA	0	0	0	0	0	0	0	0.317598	0	0	0	0
x1854_SNORD77	0.111748	3.15633	3.11518	1.01321	0.31096	NA	0	0	0	0	0	0	0	0	0	0.301935	0	0
x1978_SNORD74	0.162925	3.15633	3.11518	1.01321	0.31096	NA	0	0	0	0	0	0	0	0	0	0	0	0.394711
x2031_U3	0.643449	3.15633	3.11518	1.01321	0.31096	NA	0	0.846187	0	0	0	0	0	0	0	0	0	0
x0581_snoU13	0.111748	3.15633	3.11518	1.01321	0.31096	NA	0	0	0	0	0	0	0	0	0	0.301935	0	0
x0001_SNORA4	0.162925	3.15633	3.11518	1.01321	0.31096	NA	0	0	0	0	0	0	0	0	0	0	0	0.394711
x1227_snoU13	0.111748	3.15633	3.11518	1.01321	0.31096	NA	0	0	0	0	0	0	0	0	0	0.301935	0	0
x0974_snoU13	0.643449	3.15633	3.11518	1.01321	0.31096	NA	0	0.846187	0	0	0	0	0	0	0	0	0	0
x1065_snoU13	0.162925	3.15633	3.11518	1.01321	0.31096	NA	0	0	0	0	0	0	0	0	0	0	0	0.394711
x1764_snoU13	0.111748	3.15633	3.11518	1.01321	0.31096	NA	0	0	0	0	0	0	0	0	0	0.301935	0	0
x0992_snoU13	0.162925	3.15633	3.11518	1.01321	0.31096	NA	0	0	0	0	0	0	0	0	0	0	0	0.394711
x1268_snoU13	0.111748	3.15633	3.11518	1.01321	0.31096	NA	0	0	0	0	0	0	0	0	0	0.301935	0	0
x1116_SNORA1	0.111748	3.15633	3.11518	1.01321	0.31096	NA	0	0	0	0	0	0	0	0	0	0.301935	0	0
x1939_U3	0.143843	3.15633	3.11518	1.01321	0.31096	NA	0	0	0	0	0	0	0	0.317598	0	0	0	0
x1235_snoU13	0.162925	3.15633	3.11518	1.01321	0.31096	NA	0	0	0	0	0	0	0	0	0	0	0	0.394711
x1555_SNORD169	0.111748	3.15633	3.11518	1.01321	0.31096	NA	0	0	0	0	0	0	0	0	0	0.301935	0	0
x0802_snoU13	0.111748	3.15633	3.11518	1.01321	0.31096	NA	0	0	0	0	0	0	0	0	0	0.301935	0	0
x0902_SNORD113_6	0.143843	3.15633	3.11518	1.01321	0.31096	NA	0	0	0	0	0	0	0	0.317598	0	0	0	0
x0516_snoU13	0.143843	3.15633	3.11518	1.01321	0.31096	NA	0	0	0	0	0	0	0	0.317598	0	0	0	0
x1410_AL137247.14	0.162925	3.15633	3.11518	1.01321	0.31096	NA	0	0	0	0	0	0	0	0	0	0	0	0.394711
x2021_U3	0.143843	3.15633	3.11518	1.01321	0.31096	NA	0	0	0	0	0	0	0	0.317598	0	0	0	0
x0859_snoU13	0.643449	3.15633	3.11518	1.01321	0.31096	NA	0	0.846187	0	0	0	0	0	0	0	0	0	0
x1743_snoU13	0.111748	3.15633	3.11518	1.01321	0.31096	NA	0	0	0	0	0	0	0	0	0	0.301935	0	0
x0495_snoU13	0.162925	3.15633	3.11518	1.01321	0.31096	NA	0	0	0	0	0	0	0	0	0	0	0	0.394711
x1732_snoU13	0.417247	3.15633	3.11518	1.01321	0.31096	NA	0	0	0	0.728837	0	0	0	0	0	0	0	0
x0853_SNORA70C	0.162925	3.15633	3.11518	1.01321	0.31096	NA	0	0	0	0	0	0	0	0	0	0	0	0.394711
x1809_SNORD74L2	0.162925	3.15633	3.11518	1.01321	0.31096	NA	0	0	0	0	0	0	0	0	0	0	0	0.394711
x1527_SNORD73B	0.111748	3.15633	3.11518	1.01321	0.31096	NA	0	0	0	0	0	0	0	0	0	0.301935	0	0
x0627_snoU13	0.111748	3.15633	3.11518	1.01321	0.31096	NA	0	0	0	0	0	0	0	0	0	0.301935	0	0
x0671_snoU13	0.111748	3.15633	3.11518	1.01321	0.31096	NA	0	0	0	0	0	0	0	0	0	0.301935	0	0
x0575_SNORA18	0.143843	3.15633	3.11518	1.01321	0.31096	NA	0	0	0	0	0	0	0	0.317598	0	0	0	0
x0259_snoU13	0.111748	3.15633	3.11518	1.01321	0.31096	NA	0	0	0	0	0	0	0	0	0	0.301935	0	0
x0460_snoU13	0.143843	3.15633	3.11518	1.01321	0.31096	NA	0	0	0	0	0	0	0	0.317598	0	0	0	0
x0946_snoU13	0.111748	3.15633	3.11518	1.01321	0.31096	NA	0	0	0	0	0	0	0	0	0	0.301935	0	0
x1028_snoU13	0.143843	3.15633	3.11518	1.01321	0.31096	NA	0	0	0	0	0	0	0	0.317598	0	0	0	0
x1503_SNORA74D	0.111748	3.15633	3.11518	1.01321	0.31096	NA	0	0	0	0	0	0	0	0	0	0.301935	0	0
x1275_SNORD113_8	0.643449	3.15633	3.11518	1.01321	0.31096	NA	0	0.846187	0	0	0	0	0	0	0	0	0	0
x1251_SNORA40	0.162925	3.15633	3.11518	1.01321	0.31096	NA	0	0	0	0	0	0	0	0	0	0	0	0.394711
x1138_SNORA48	0.111748	3.15633	3.11518	1.01321	0.31096	NA	0	0	0	0	0	0	0	0	0	0.301935	0	0
x0655_snoU13	0.143843	3.15633	3.11518	1.01321	0.31096	NA	0	0	0	0	0	0	0	0.317598	0	0	0	0
x0982_SNORA11	0.111748	3.15633	3.11518	1.01321	0.31096	NA	0	0	0	0	0	0	0	0	0	0.301935	0	0
x0743_SNORA26	0.111748	3.15633	3.11518	1.01321	0.31096	NA	0	0	0	0	0	0	0	0	0	0.301935	0	0
x0950_snoU13	0.111748	3.15633	3.11518	1.01321	0.31096	NA	0	0	0	0	0	0	0	0	0	0.301935	0	0
x0515_snoU13	0.111748	3.15633	3.11518	1.01321	0.31096	NA	0	0	0	0	0	0	0	0	0	0.301935	0	0
x1693_SNORD114_11	0.111748	3.15633	3.11518	1.01321	0.31096	NA	0	0	0	0	0	0	0	0	0	0.301935	0	0
x0630_snoU13	0.143843	3.15633	3.11518	1.01321	0.31096	NA	0	0	0	0	0	0	0	0.317598	0	0	0	0
x1582_U8	0.143843	3.15633	3.11518	1.01321	0.31096	NA	0	0	0	0	0	0	0	0.317598	0	0	0	0
x1667_snoU13	0.643449	3.15633	3.11518	1.01321	0.31096	NA	0	0.846187	0	0	0	0	0	0	0	0	0	0
x1230_U8	0.111748	3.15633	3.11518	1.01321	0.31096	NA	0	0	0	0	0	0	0	0	0	0.301935	0	0
x0357_SNORA11D	0.143843	3.15633	3.11518	1.01321	0.31096	NA	0	0	0	0	0	0	0	0.317598	0	0	0	0
x0917_SNORD114_22	0.111748	3.15633	3.11518	1.01321	0.31096	NA	0	0	0	0	0	0	0	0	0	0.301935	0	0
x0596_SNORA4	0.643449	3.15633	3.11518	1.01321	0.31096	NA	0	0.846187	0	0	0	0	0	0	0	0	0	0
x1191_SNORD114_2	0.643449	3.15633	3.11518	1.01321	0.31096	NA	0	0.846187	0	0	0	0	0	0	0	0	0	0
x0829_snoU13	0.143843	3.15633	3.11518	1.01321	0.31096	NA	0	0	0	0	0	0	0	0.317598	0	0	0	0
x1165_snoU13	0.111748	3.15633	3.11518	1.01321	0.31096	NA	0	0	0	0	0	0	0	0	0	0.301935	0	0
x0898_SNORA70	0.111748	3.15633	3.11518	1.01321	0.31096	NA	0	0	0	0	0	0	0	0	0	0.301935	0	0
x1069_snoU13	0.143843	3.15633	3.11518	1.01321	0.31096	NA	0	0	0	0	0	0	0	0.317598	0	0	0	0
x1634_U8	0.643449	3.15633	3.11518	1.01321	0.31096	NA	0	0.846187	0	0	0	0	0	0	0	0	0	0
x0511_SNORD114_1L1	0.143843	3.15633	3.11518	1.01321	0.31096	NA	0	0	0	0	0	0	0	0.317598	0	0	0	0
x1513_SNORA25B	0.111748	3.15633	3.11518	1.01321	0.31096	NA	0	0	0	0	0	0	0	0	0	0.301935	0	0
x1500_SNORA48	0.111748	3.15633	3.11518	1.01321	0.31096	NA	0	0	0	0	0	0	0	0	0	0.301935	0	0
x0378_snoU13	0.143843	3.15633	3.11518	1.01321	0.31096	NA	0	0	0	0	0	0	0	0.317598	0	0	0	0
x2047_SNORD13H	0.143843	3.15633	3.11518	1.01321	0.31096	NA	0	0	0	0	0	0	0	0.317598	0	0	0	0
x1863_SNORD79	0.111748	3.15633	3.11518	1.01321	0.31096	NA	0	0	0	0	0	0	0	0	0	0.301935	0	0
x1436_SNORA63	0.111748	3.15633	3.11518	1.01321	0.31096	NA	0	0	0	0	0	0	0	0	0	0.301935	0	0
x1396_AC006023.2	0.162925	3.15633	3.11518	1.01321	0.31096	NA	0	0	0	0	0	0	0	0	0	0	0	0.394711
x1706_SNORD113_7	0.111748	3.15633	3.11518	1.01321	0.31096	NA	0	0	0	0	0	0	0	0	0	0.301935	0	0
x0443_snoU13	0.143843	3.15633	3.11518	1.01321	0.31096	NA	0	0	0	0	0	0	0	0.317598	0	0	0	0
x1213_snoU13	0.111748	3.15633	3.11518	1.01321	0.31096	NA	0	0	0	0	0	0	0	0	0	0.301935	0	0
x0718_snoU13	0.162925	3.15633	3.11518	1.01321	0.31096	NA	0	0	0	0	0	0	0	0	0	0	0	0.394711
x0433_SNORA40C	0.111748	3.15633	3.11518	1.01321	0.31096	NA	0	0	0	0	0	0	0	0	0	0.301935	0	0
x1589_snoZ6	0.416839	1.76766	1.74648	1.01213	0.311478	NA	0.460577	0	0	0	0.171182	0	0	0	0	0.301935	0.301122	0.394711
x1776_SNORD116_21	0.595129	1.40699	1.39249	1.01041	0.312298	NA	0.460577	0	0.379319	0	0	0.52448	0.165593	0	0.135973	0	0.301122	0.394711
x0080_SNORD96B	0.310576	2.5797	2.55456	1.00984	0.312571	NA	0.460577	0	0	0	0	0	0	0	0.135973	0.60387	0	0
x0274_SNORA43	0.317955	2.526	2.51029	1.00626	0.314292	NA	0	0	0	0	0	0.26224	0	0	0	0	0.301122	0.394711
x0683_SNORA18	0.458085	1.68356	1.67496	1.00513	0.314833	NA	0	0	0.379319	0	0.342363	0	0.331187	0.317598	0	0	0	0.394711
x0851_SNORD114_18	0.0973379	3.12951	3.11551	1.00449	0.315141	NA	0	0	0	0	0	0.26224	0	0	0	0	0	0
x1595_SNORD63	0.0973379	3.12951	3.11551	1.00449	0.315141	NA	0	0	0	0	0	0.26224	0	0	0	0	0	0
x2016_SNORD148	0.0973379	3.12951	3.11551	1.00449	0.315141	NA	0	0	0	0	0	0.26224	0	0	0	0	0	0
x1654_U3	0.0973379	3.12951	3.11551	1.00449	0.315141	NA	0	0	0	0	0	0.26224	0	0	0	0	0	0
x1883_SNORA31	0.0973379	3.12951	3.11551	1.00449	0.315141	NA	0	0	0	0	0	0.26224	0	0	0	0	0	0
x0463_U8	0.0973379	3.12951	3.11551	1.00449	0.315141	NA	0	0	0	0	0	0.26224	0	0	0	0	0	0
x1892_SNORA75	0.0973379	3.12951	3.11551	1.00449	0.315141	NA	0	0	0	0	0	0.26224	0	0	0	0	0	0
x0769_SNORD39	0.0973379	3.12951	3.11551	1.00449	0.315141	NA	0	0	0	0	0	0.26224	0	0	0	0	0	0
x0821_snoU13	0.0973379	3.12951	3.11551	1.00449	0.315141	NA	0	0	0	0	0	0.26224	0	0	0	0	0	0
x0257_snoU13	0.0973379	3.12951	3.11551	1.00449	0.315141	NA	0	0	0	0	0	0.26224	0	0	0	0	0	0
x0603_snoU13	0.0973379	3.12951	3.11551	1.00449	0.315141	NA	0	0	0	0	0	0.26224	0	0	0	0	0	0
x1860_SNORD19B	0.0973379	3.12951	3.11551	1.00449	0.315141	NA	0	0	0	0	0	0.26224	0	0	0	0	0	0
x1852_SNORA68	0.0973379	3.12951	3.11551	1.00449	0.315141	NA	0	0	0	0	0	0.26224	0	0	0	0	0	0
x0907_U8	0.0973379	3.12951	3.11551	1.00449	0.315141	NA	0	0	0	0	0	0.26224	0	0	0	0	0	0
x0988_SNORA70F	0.0973379	3.12951	3.11551	1.00449	0.315141	NA	0	0	0	0	0	0.26224	0	0	0	0	0	0
x0672_snoU13	0.0973379	3.12951	3.11551	1.00449	0.315141	NA	0	0	0	0	0	0.26224	0	0	0	0	0	0
x1009_snoU13	0.0973379	3.12951	3.11551	1.00449	0.315141	NA	0	0	0	0	0	0.26224	0	0	0	0	0	0
x1287_U3	0.0973379	3.12951	3.11551	1.00449	0.315141	NA	0	0	0	0	0	0.26224	0	0	0	0	0	0
x1448_SNORA90	0.0973379	3.12951	3.11551	1.00449	0.315141	NA	0	0	0	0	0	0.26224	0	0	0	0	0	0
x0479_snoU13	0.0973379	3.12951	3.11551	1.00449	0.315141	NA	0	0	0	0	0	0.26224	0	0	0	0	0	0
x1233_snoU13	0.0973379	3.12951	3.11551	1.00449	0.315141	NA	0	0	0	0	0	0.26224	0	0	0	0	0	0
x1640_snoU13	0.0973379	3.12951	3.11551	1.00449	0.315141	NA	0	0	0	0	0	0.26224	0	0	0	0	0	0
x1013_SNORD115_1	0.0973379	3.12951	3.11551	1.00449	0.315141	NA	0	0	0	0	0	0.26224	0	0	0	0	0	0
x1296_SNORD116_22	0.680068	1.3455	1.3409	1.00343	0.315652	NA	0.460577	0	0.379319	0	0	0.26224	0.165593	0	0.271946	0	0.301122	0.789421
x0134_SNORA19	0.278585	2.13845	2.14589	0.996532	0.318992	NA	0	0	0	0	0	0.26224	0.331187	0	0.135973	0.301935	0	0
x0855_SNORA51	0.378092	2.05263	2.06907	0.992054	0.321171	NA	0	0	0.379319	0	0	0.26224	0.331187	0	0	0	0	0.394711
x0387_U3	0.291329	2.52374	2.55241	0.988766	0.322778	NA	0	0	0	0	0	0.26224	0.331187	0.317598	0	0	0	0
x1080_U8	0.672295	2.67452	2.71631	0.984616	0.324813	NA	0	0.846187	0	0	0	0	0	0	0	0	0.150561	0
x1560_SNORD13P3	0.660193	2.67455	2.7281	0.980371	0.326903	NA	0	0.846187	0	0	0.171182	0	0	0	0	0	0	0
x1388_SNORD3@L39	0.47166	1.49153	1.5299	0.974923	0.329598	NA	0	0	0	0	0.171182	0.52448	0.662373	0	0.135973	0.301935	0.150561	0
x1932_U3	0.262405	3.01318	3.10849	0.969341	0.332375	NA	0.460577	0	0	0	0	0.52448	0	0	0	0	0	0
x0779_snoU13	0.262357	3.01318	3.10849	0.969341	0.332375	NA	0	0	0.379319	0	0	0.52448	0	0	0	0	0	0
x0546_SNORA67	0.21975	3.01318	3.10849	0.969341	0.332375	NA	0	0	0	0	0	0.52448	0.165593	0	0	0	0	0
x0774_SNORD116_26	0.715537	1.29373	1.3353	0.968865	0.332613	NA	0	0	0.379319	0.728837	0.171182	0	0.165593	0	0.135973	0.301935	0.301122	0
x0940_U3	0.393287	2.05073	2.12261	0.966137	0.333976	NA	0	0	0.758638	0	0.171182	0.26224	0	0.317598	0	0	0	0
x1943_U3	0.286129	2.05924	2.13601	0.964055	0.335018	NA	0	0	0	0	0	0.26224	0	0	0.135973	0.301935	0.301122	0
x1416_SNORD3@L5	0.709197	1.4762	1.53439	0.962078	0.33601	NA	0.921154	0	0.379319	0	0.171182	0	0	0.635196	0.271946	0	0	0.394711
x1542_SNORD165	0.23077	2.60111	2.70388	0.961991	0.336054	NA	0	0	0	0	0.171182	0.52448	0	0	0.135973	0	0	0
x0062_SNORD116_23	0.418608	1.41947	1.48715	0.954489	0.339836	NA	0	0	0	0	0.171182	0	0.331187	0	0.135973	0.301935	0.301122	0.394711
x1647_U3	0.385905	1.69574	1.77818	0.953639	0.340267	NA	0	0	0.379319	0	0	0.26224	0	0.317598	0.135973	0	0.301122	0
x0839_snoU13	0.240266	2.5519	2.67704	0.953255	0.340461	NA	0	0	0	0	0.171182	0.52448	0	0	0	0	0.150561	0
x0825_snoU13	0.461672	2.16099	2.28769	0.944618	0.344854	NA	0	0	0	0.728837	0	0	0.165593	0	0.135973	0	0	0
x1679_SNORD81	0.611081	-1.49143	1.58259	-0.942397	0.345989	NA	0	0	0.379319	0	0.171182	0	1.82153	0	0.951812	0	0.602243	0
x0149_SCARNA22	0.417526	1.36249	1.45824	0.934343	0.350127	NA	0	0	0	0	0.513545	0	0.165593	0	0.271946	0.301935	0.150561	0.394711
x0526_SNORA73	0.266778	2.44329	2.61654	0.933787	0.350414	NA	0	0	0	0	0	0.26224	0	0	0	0.301935	0.301122	0
x1608_SNORA74	0.482977	1.43529	1.53865	0.932823	0.350911	NA	0	0	0	0	0.171182	0.52448	0.165593	0	0.135973	0.301935	0.602243	0
x1782_SNORD116_26	0.446093	2.67497	2.8908	0.925338	0.35479	NA	0	0	0	0.728837	0	0	0	0	0	0	0.150561	0
x2005_SNORD88CL1	0.446093	2.67497	2.8908	0.925338	0.35479	NA	0	0	0	0.728837	0	0	0	0	0	0	0.150561	0
x1835_SNORA31	0.446093	2.67497	2.8908	0.925338	0.35479	NA	0	0	0	0.728837	0	0	0	0	0	0	0.150561	0
x0977_snoU13	0.43399	2.67502	2.9118	0.918683	0.358261	NA	0	0	0	0.728837	0.171182	0	0	0	0	0	0	0
x0441_SNORA71	0.350163	1.92143	2.09561	0.91688	0.359205	NA	0	0	0	0	0	0	0.49678	0.317598	0.135973	0.301935	0	0
x2024_U3	0.272588	1.94794	2.13083	0.91417	0.360627	NA	0	0	0	0	0.342363	0.52448	0.165593	0	0.135973	0	0	0
x1705_SNORD116_27	0.356657	1.87257	2.05583	0.91086	0.362369	NA	0	0	0	0	0	0.26224	0	0	0.271946	0	0.301122	0.394711
x0420_RNU105C	0.406774	1.30789	1.44251	0.906681	0.364575	NA	0	0	0	0	0.342363	0	0.331187	0.317598	0.271946	0.301935	0.150561	0
x0878_snoU13	0.326387	2.80514	3.09443	0.906512	0.364665	NA	0	0	0	0	0	0	0	0.635196	0.271946	0	0	0
x1881_SNORA74	0.753418	1.21012	1.34573	0.899227	0.368532	NA	0.921154	0	0.379319	0	0	0.26224	0.331187	0	0.271946	0.905806	0.150561	0
x2030_U3	0.766138	1.73646	1.94568	0.892473	0.372139	NA	0	0	0	0.728837	0	0.52448	0.827966	0	0	0	0.150561	0
x1366_SNORD116_27	0.507261	1.46216	1.64084	0.891102	0.372874	NA	0	0	0	0.728837	0.171182	0	0.165593	0	0.135973	0	0.150561	0
x0980_SNORD46	0.513822	2.07193	2.32625	0.890673	0.373104	NA	0.460577	0	0	0.728837	0	0	0	0	0	0	0.150561	0
x1581_snoU109	0.384172	2.22647	2.51326	0.885887	0.375678	NA	0	0	0	0	0	0	0	0.317598	0.543892	0	0	0.394711
x1717_U3	0.453125	1.71311	1.93495	0.885353	0.375966	NA	0	0	0	0	0.513545	0	0	0	0.135973	0	0.301122	0.789421
x1696_SNORA70	0.388323	1.50465	1.7062	0.881873	0.377845	NA	0	0	0	0	0.342363	0.26224	0.49678	0	0.135973	0	0	0.394711
x0696_SNORA14	0.377151	1.8147	2.07379	0.875064	0.381539	NA	0	0	0	0	0	0	0.165593	0	0.543892	0.301935	0	0.394711
x1885_SNORA27	0.572055	1.53081	1.75064	0.874428	0.381885	NA	0.921154	0	0	0	0	0.52448	0.331187	0	0	0	0.150561	0.394711
x1604_SNORA31	0.643011	1.4019	1.6071	0.87232	0.383034	NA	0	0	0	0	0.171182	0	0.331187	0.952794	0.407919	0	0.451682	0
x1484_snoMe28S_Am2634	0.179478	2.67544	3.11518	0.85884	0.390429	NA	0.460577	0	0	0	0	0	0	0	0	0.301935	0	0
x1882_SNORA31	0.230655	2.67544	3.11518	0.85884	0.390429	NA	0.460577	0	0	0	0	0	0	0	0	0	0	0.394711
x0951_SNORD5	0.230655	2.67544	3.11518	0.85884	0.390429	NA	0.460577	0	0	0	0	0	0	0	0	0	0	0.394711
x0914_AC087632.10	0.211572	2.67544	3.11518	0.85884	0.390429	NA	0.460577	0	0	0	0	0	0	0.317598	0	0	0	0
x0936_snoU13	0.211572	2.67544	3.11518	0.85884	0.390429	NA	0.460577	0	0	0	0	0	0	0.317598	0	0	0	0
x1118_snoU13	0.211524	2.67544	3.11518	0.85884	0.390429	NA	0	0	0.379319	0	0	0	0	0.317598	0	0	0	0
x0925_snoU13	0.172689	2.67544	3.11518	0.85884	0.390429	NA	0	0	0	0	0	0	0	0.317598	0	0	0.150561	0
x0469_SNORA40	0.172689	2.67544	3.11518	0.85884	0.390429	NA	0	0	0	0	0	0	0	0.317598	0	0	0.150561	0
x1955_SNORD77	0.172689	2.67544	3.11518	0.85884	0.390429	NA	0	0	0	0	0	0	0	0.317598	0	0	0.150561	0
x0714_snoU13	0.172689	2.67544	3.11518	0.85884	0.390429	NA	0	0	0	0	0	0	0	0.317598	0	0	0.150561	0
x1175_snoU13	0.140594	2.67544	3.11518	0.85884	0.390429	NA	0	0	0	0	0	0	0	0	0	0.301935	0.150561	0
x1594_SNORA40	0.191771	2.67544	3.11518	0.85884	0.390429	NA	0	0	0	0	0	0	0	0	0	0	0.150561	0.394711
x0280_SNORA70	0.140594	2.67544	3.11518	0.85884	0.390429	NA	0	0	0	0	0	0	0	0	0	0.301935	0.150561	0
x1579_snoZ196	0.140594	2.67544	3.11518	0.85884	0.390429	NA	0	0	0	0	0	0	0	0	0	0.301935	0.150561	0
x1249_SNORD74	0.140594	2.67544	3.11518	0.85884	0.390429	NA	0	0	0	0	0	0	0	0	0	0.301935	0.150561	0
x1158_SNORD95	0.140594	2.67544	3.11518	0.85884	0.390429	NA	0	0	0	0	0	0	0	0	0	0.301935	0.150561	0
x1145_SNORA70	0.136822	2.67544	3.11518	0.85884	0.390429	NA	0	0	0	0	0	0	0.165593	0	0	0.301935	0	0
x1048_snoU13	0.136822	2.67544	3.11518	0.85884	0.390429	NA	0	0	0	0	0	0	0.165593	0	0	0.301935	0	0
x1091_SNORA62	0.168917	2.67544	3.11518	0.85884	0.390429	NA	0	0	0	0	0	0	0.165593	0.317598	0	0	0	0
x0720_snoU13	0.168917	2.67544	3.11518	0.85884	0.390429	NA	0	0	0	0	0	0	0.165593	0.317598	0	0	0	0
x0187_SNORA70D	0.136822	2.67544	3.11518	0.85884	0.390429	NA	0	0	0	0	0	0	0.165593	0	0	0.301935	0	0
x1533_SNORD162	0.168917	2.67544	3.11518	0.85884	0.390429	NA	0	0	0	0	0	0	0.165593	0.317598	0	0	0	0
x0523_SNORA48	0.168917	2.67544	3.11518	0.85884	0.390429	NA	0	0	0	0	0	0	0.165593	0.317598	0	0	0	0
x0303_snoU13	0.163194	2.67544	3.11518	0.85884	0.390429	NA	0	0	0	0	0	0	0	0.317598	0.135973	0	0	0
x0908_SNORA31	0.163194	2.67544	3.11518	0.85884	0.390429	NA	0	0	0	0	0	0	0	0.317598	0.135973	0	0	0
x0644_SNORA40	0.163194	2.67544	3.11518	0.85884	0.390429	NA	0	0	0	0	0	0	0	0.317598	0.135973	0	0	0
x1648_snoU13	0.163194	2.67544	3.11518	0.85884	0.390429	NA	0	0	0	0	0	0	0	0.317598	0.135973	0	0	0
x0304_snoU13	0.163194	2.67544	3.11518	0.85884	0.390429	NA	0	0	0	0	0	0	0	0.317598	0.135973	0	0	0
x0931_snoU13	0.163194	2.67544	3.11518	0.85884	0.390429	NA	0	0	0	0	0	0	0	0.317598	0.135973	0	0	0
x2049_SNORD108	0.163194	2.67544	3.11518	0.85884	0.390429	NA	0	0	0	0	0	0	0	0.317598	0.135973	0	0	0
x1909_SNORD60	0.182276	2.67544	3.11518	0.85884	0.390429	NA	0	0	0	0	0	0	0	0	0.135973	0	0	0.394711
x0552_SNORA40	0.131099	2.67544	3.11518	0.85884	0.390429	NA	0	0	0	0	0	0	0	0	0.135973	0.301935	0	0
x1935_snoU13	0.131099	2.67544	3.11518	0.85884	0.390429	NA	0	0	0	0	0	0	0	0	0.135973	0.301935	0	0
x0697_SNORA19	0.131099	2.67544	3.11518	0.85884	0.390429	NA	0	0	0	0	0	0	0	0	0.135973	0.301935	0	0
x1528_SNORD161	0.131099	2.67544	3.11518	0.85884	0.390429	NA	0	0	0	0	0	0	0	0	0.135973	0.301935	0	0
x2043_SNORD13B_1	0.131099	2.67544	3.11518	0.85884	0.390429	NA	0	0	0	0	0	0	0	0	0.135973	0.301935	0	0
x0770_snoU13	0.131099	2.67544	3.11518	0.85884	0.390429	NA	0	0	0	0	0	0	0	0	0.135973	0.301935	0	0
x0314_SNORD56	0.131099	2.67544	3.11518	0.85884	0.390429	NA	0	0	0	0	0	0	0	0	0.135973	0.301935	0	0
x1022_snoU13	0.131099	2.67544	3.11518	0.85884	0.390429	NA	0	0	0	0	0	0	0	0	0.135973	0.301935	0	0
x0572_snoU13	0.179669	2.67544	3.11518	0.85884	0.390429	NA	0	0	0	0	0.171182	0	0	0	0	0	0	0.394711
x1169_SNORD114_7	0.160586	2.67544	3.11518	0.85884	0.390429	NA	0	0	0	0	0.171182	0	0	0.317598	0	0	0	0
x1808_SNORD3@L42	0.417893	1.50388	1.76727	0.850963	0.39479	NA	0.460577	0	0	0	0	0	0.49678	0.317598	0.135973	0.301935	0	0
x0612_snoU13	0.26675	1.79726	2.1127	0.850692	0.394941	NA	0.460577	0	0	0	0.171182	0	0	0	0.135973	0	0	0.394711
x1046_snoU13	0.116689	2.64861	3.11551	0.850139	0.395248	NA	0	0	0	0	0	0.26224	0	0	0.135973	0	0	0
x1280_snoU13	0.116689	2.64861	3.11551	0.850139	0.395248	NA	0	0	0	0	0	0.26224	0	0	0.135973	0	0	0
x1619_SNORA16B	0.116689	2.64861	3.11551	0.850139	0.395248	NA	0	0	0	0	0	0.26224	0	0	0.135973	0	0	0
x0661_SNORA31	0.116689	2.64861	3.11551	0.850139	0.395248	NA	0	0	0	0	0	0.26224	0	0	0.135973	0	0	0
x1422_AP000818.4	0.116689	2.64861	3.11551	0.850139	0.395248	NA	0	0	0	0	0	0.26224	0	0	0.135973	0	0	0
x0325_SNORA68	0.122412	2.64861	3.11551	0.850139	0.395248	NA	0	0	0	0	0	0.26224	0.165593	0	0	0	0	0
x1856_SNORA31	0.122412	2.64861	3.11551	0.850139	0.395248	NA	0	0	0	0	0	0.26224	0.165593	0	0	0	0	0
x1920_snoU13	0.122412	2.64861	3.11551	0.850139	0.395248	NA	0	0	0	0	0	0.26224	0.165593	0	0	0	0	0
x0911_SNORD114_30	0.122412	2.64861	3.11551	0.850139	0.395248	NA	0	0	0	0	0	0.26224	0.165593	0	0	0	0	0
x0570_SNORA18	0.126184	2.64861	3.11551	0.850139	0.395248	NA	0	0	0	0	0	0.26224	0	0	0	0	0.150561	0
x1015_SNORA25	0.165019	2.64861	3.11551	0.850139	0.395248	NA	0	0	0.379319	0	0	0.26224	0	0	0	0	0	0
x0458_SCARNA11	0.114081	2.64861	3.11551	0.850139	0.395248	NA	0	0	0	0	0.171182	0.26224	0	0	0	0	0	0
x0555_snoU13	0.114081	2.64861	3.11551	0.850139	0.395248	NA	0	0	0	0	0.171182	0.26224	0	0	0	0	0	0
x2004_SNORD3L2	0.417826	1.252	1.48159	0.845042	0.398087	NA	0	0	0	0	0.171182	0.26224	0.165593	0	0.407919	0	0.301122	0.394711
x0787_snoU13	0.34707	1.78759	2.12445	0.841434	0.400105	NA	0	0	0	0	0	0.26224	0	0.317598	0.135973	0	0.451682	0
x2056_SNORD3J	0.382508	1.42061	1.69568	0.837785	0.402151	NA	0	0	0	0	0.342363	0.26224	0.331187	0.317598	0	0	0.301122	0
x0837_snoU13	0.438525	2.10804	2.53839	0.830463	0.406277	NA	0	0	0	0	0.171182	0	0	0	0	0.905806	0.451682	0
x1147_snoU13	0.208784	1.81123	2.20164	0.822674	0.410693	NA	0	0	0	0	0.171182	0	0	0.317598	0.135973	0	0.150561	0
x2000_SNORD118L4	0.208784	1.81123	2.20164	0.822674	0.410693	NA	0	0	0	0	0.171182	0	0	0.317598	0.135973	0	0.150561	0
x1861_SNORA31	0.19902	2.2591	2.74703	0.822379	0.410861	NA	0	0	0	0	0.171182	0	0	0	0.135973	0	0	0.394711
x0392_snoU13	0.19902	2.2591	2.74703	0.822379	0.410861	NA	0	0	0	0	0.171182	0	0	0	0.135973	0	0	0.394711
x1780_SNORD116_13	0.488105	1.64439	2.0024	0.821207	0.411529	NA	0	0	0.379319	0	0	0	0.49678	0	0.135973	0	0	0.789421
x0336_snoU13	0.208515	2.20926	2.71459	0.813845	0.415734	NA	0	0	0	0	0.171182	0	0	0	0	0	0.150561	0.394711
x0745_SNORA38	0.471802	1.73485	2.14056	0.810462	0.417675	NA	0	0	0.758638	0	0	0.78672	0.165593	0	0.135973	0	0	0
x1487_SNORA31	0.204743	2.20928	2.72676	0.810222	0.417812	NA	0	0	0	0	0.171182	0	0.165593	0	0	0	0	0.394711
x1418_SNORD77	0.172916	1.85579	2.29698	0.807926	0.419133	NA	0	0	0	0	0.171182	0	0.165593	0	0.135973	0.301935	0	0
x0828_SNORA51	0.582351	1.18215	1.46948	0.804473	0.421124	NA	0	0	0	0	0.171182	0.52448	0.165593	0	0.271946	0	0.752804	0.394711
x1665_snoU13	0.682151	2.21814	2.76022	0.803612	0.421621	NA	0	0.846187	0	0	0	0	0	0	0.271946	0	0	0
x2018_SNORD153	0.384084	1.68626	2.11044	0.79901	0.424284	NA	0	0	0.379319	0	0	0.26224	0.49678	0.317598	0	0	0	0
x0411_SNORA70	0.176689	1.81182	2.28029	0.794558	0.426871	NA	0	0	0	0	0.171182	0	0	0	0.135973	0.301935	0.150561	0
x0945_SNORA70	0.20735	2.15868	2.71709	0.794484	0.426914	NA	0	0	0	0	0	0	0.165593	0	0.135973	0	0	0.394711
x1842_SNORD147	0.582172	0.994738	1.27002	0.783249	0.433481	NA	0	0	0.379319	0	0.342363	0.26224	0.165593	0	0.543892	0.60387	0.301122	0
x1051_SNORA22C	0.291824	1.39383	1.78127	0.782489	0.433927	NA	0.460577	0	0	0	0.171182	0	0.165593	0	0.135973	0	0	0.394711
x1103_SNORA63	0.198829	2.15843	2.7816	0.775967	0.437769	NA	0.460577	0	0	0	0	0	0	0	0.135973	0.301935	0	0
x1105_snoU13	0.19878	2.15843	2.78166	0.775951	0.437778	NA	0	0	0.379319	0	0	0	0	0	0.135973	0.301935	0	0
x0305_SNORA31	0.188268	2.15843	2.78242	0.775739	0.437903	NA	0	0	0	0	0	0	0.165593	0.317598	0.135973	0	0	0
x1967_U3	0.501372	1.53542	1.98954	0.771748	0.440264	NA	0	0	0.379319	0	0	0	0.331187	0	0	0	0.301122	0.789421
x0624_U3	0.252368	2.38481	3.09715	0.770002	0.441299	NA	0	0	0	0	0	0.52448	0	0	0	0	0.301122	0
x0850_SNORD114_18	0.216845	2.06066	2.68988	0.766078	0.44363	NA	0	0	0	0	0	0	0.165593	0	0	0	0.150561	0.394711
x1258_snoU13	0.182412	1.74153	2.27635	0.765053	0.44424	NA	0	0	0	0	0.171182	0	0.165593	0	0	0.301935	0.150561	0
x0999_snoU13	0.147842	2.26076	2.95772	0.764359	0.444654	NA	0	0	0	0	0.171182	0	0	0	0.135973	0.301935	0	0
x1076_SNORD65B	0.187353	1.44918	1.90353	0.761314	0.446469	NA	0	0	0	0	0.171182	0.26224	0.165593	0	0.135973	0	0.150561	0
x1265_SNORA8	0.705105	0.873417	1.1489	0.760219	0.447124	NA	0.460577	0	0.379319	0	0.684726	0.26224	0.331187	0.635196	0.271946	0	0.150561	0
x1688_SNORA5	0.157338	2.20964	2.91068	0.75915	0.447763	NA	0	0	0	0	0.171182	0	0	0	0	0.301935	0.150561	0
x1409_SNORD3@L40	0.278852	1.62103	2.14145	0.756979	0.449062	NA	0.460577	0	0	0	0	0	0	0	0.135973	0	0.150561	0.394711
x0622_SNORD121B	0.661044	-0.944182	1.2571	-0.751082	0.452603	NA	0	0	0.379319	0	1.02709	0.26224	0.827966	0	1.08778	0	0.602243	0
x0640_SNORA80A	0.276513	1.35764	1.80809	0.750868	0.452732	NA	0.460577	0	0	0	0.171182	0	0	0.317598	0.135973	0	0.150561	0
x1606_SNORA70	0.206837	1.68571	2.24907	0.749515	0.453547	NA	0	0	0.379319	0	0.171182	0.26224	0.165593	0	0	0	0	0
x1292_snoU13	0.197763	2.05936	2.75126	0.748516	0.454149	NA	0	0	0	0	0	0	0.165593	0.317598	0	0	0.150561	0
x0662_SNORA20L4	0.197763	2.05936	2.75126	0.748516	0.454149	NA	0	0	0	0	0	0	0.165593	0.317598	0	0	0.150561	0
x1516_SNORA101B	0.360833	1.30537	1.75263	0.744807	0.456388	NA	0.460577	0	0	0	0.513545	0.52448	0	0	0.135973	0	0.150561	0
x1598_U3	0.512984	1.41688	1.90959	0.741982	0.458098	NA	0	0	0	0.728837	0.171182	0	0.331187	0	0	0	0.150561	0
x0606_SNORD116_11	0.17733	2.30545	3.1095	0.74142	0.458439	NA	0	0	0	0	0.342363	0	0	0.317598	0	0	0	0
x1108_SNORD114_19	0.145235	2.30545	3.1095	0.74142	0.458439	NA	0	0	0	0	0.342363	0	0	0	0	0.301935	0	0
x1986_SNORD3@L7	0.334921	1.30048	1.75615	0.740533	0.458977	NA	0	0	0	0	0.684726	0.52448	0.165593	0	0.135973	0	0.150561	0
x0376_SNORA16	0.156173	2.15798	2.91494	0.740315	0.459109	NA	0	0	0	0	0	0	0.165593	0	0.135973	0.301935	0	0
x0393_SNORD113	0.156173	2.15798	2.91494	0.740315	0.459109	NA	0	0	0	0	0	0	0.165593	0	0.135973	0.301935	0	0
x1075_SNORA40	0.156173	2.15798	2.91494	0.740315	0.459109	NA	0	0	0	0	0	0	0.165593	0	0.135973	0.301935	0	0
x0247_SNORD36A	0.499481	1.2637	1.72191	0.733895	0.463013	NA	0.460577	0	0	0	0.342363	0.78672	0	0	0.543892	0	0.150561	0
x1801_SNORD3@L14	0.208324	2.05512	2.8033	0.733109	0.463492	NA	0.460577	0	0	0	0	0	0	0	0	0.301935	0.150561	0
x2006_SNORD3@L35	0.208324	2.05512	2.8033	0.733109	0.463492	NA	0.460577	0	0	0	0	0	0	0	0	0.301935	0.150561	0
x2053_SNORD3K	0.208275	2.05512	2.80337	0.73309	0.463503	NA	0	0	0.379319	0	0	0	0	0	0	0.301935	0.150561	0
x1494_ACA59	0.130825	2.27862	3.10983	0.732714	0.463733	NA	0	0	0	0	0.342363	0.26224	0	0	0	0	0	0
x1848_SNORA70BL3	0.574943	1.07368	1.47122	0.729794	0.465516	NA	0	0	0.379319	0.728837	0.171182	0	0.165593	0	0.135973	0	0.150561	0
x1756_SNORA25	0.406649	1.08305	1.4847	0.729473	0.465712	NA	0	0	0.379319	0	0.342363	0.26224	0	0	0.271946	0.301935	0.301122	0
x1322_SNORA71C	0.209493	1.64339	2.25379	0.729166	0.4659	NA	0.460577	0	0	0	0	0.26224	0.165593	0	0.135973	0	0	0
x1855_SNORA31	0.209444	1.64339	2.25384	0.729149	0.46591	NA	0	0	0.379319	0	0	0.26224	0.165593	0	0.135973	0	0	0
x1807_SNORD32B	0.227675	1.61665	2.22922	0.725208	0.468325	NA	0.460577	0	0	0	0	0	0	0	0.135973	0.301935	0.150561	0
x1724_U3	0.215763	1.97034	2.73935	0.719273	0.471973	NA	0	0	0	0	0.342363	0	0	0	0.135973	0	0	0.394711
x1565_SNORA48	0.49429	1.66654	2.31757	0.71909	0.472086	NA	0	0	0	0.728837	0	0	0	0	0.135973	0	0.301122	0
x0961_SNORA74C_1	0.145535	2.13141	2.96749	0.718255	0.4726	NA	0	0	0	0	0	0.26224	0	0	0.135973	0	0.150561	0
x0545_SNORA31	0.165668	2.05699	2.87457	0.715585	0.474248	NA	0	0	0	0	0	0	0.165593	0	0	0.301935	0.150561	0
x0708_SNORA5B	0.269684	1.26003	1.76321	0.71462	0.474844	NA	0	0	0	0	0.342363	0	0.165593	0	0.135973	0	0.150561	0.394711
x0464_SNORA80D	0.201627	2.21953	3.10761	0.714224	0.475089	NA	0	0	0	0	0	0	0	0	0.271946	0	0	0.394711
x1707_U3	0.182545	2.21953	3.10761	0.714224	0.475089	NA	0	0	0	0	0	0	0	0.317598	0.271946	0	0	0
x1870_SNORA48L3	0.182545	2.21953	3.10761	0.714224	0.475089	NA	0	0	0	0	0	0	0	0.317598	0.271946	0	0	0
x0681_SNORD114_20	0.201627	2.21953	3.10761	0.714224	0.475089	NA	0	0	0	0	0	0	0	0	0.271946	0	0	0.394711
x1900_SNORA31	0.201627	2.21953	3.10761	0.714224	0.475089	NA	0	0	0	0	0	0	0	0	0.271946	0	0	0.394711
x1712_SNORD39	0.250601	1.26148	1.78576	0.706409	0.479934	NA	0	0	0	0	0.342363	0	0.165593	0.317598	0.135973	0	0.150561	0
x1355_SNORD116_17	0.538707	1.29866	1.83855	0.706352	0.479969	NA	0.460577	0	0.758638	0	0	0	0	0.317598	0	0	0.150561	0.394711
x1887_SNORA31	0.474939	2.05213	2.90582	0.706214	0.480055	NA	0	0	0	0.728837	0	0	0	0	0	0	0.301122	0
x0867_snoZ6	0.13604	2.1927	3.10794	0.705516	0.480489	NA	0	0	0	0	0	0.26224	0	0	0.271946	0	0	0
x1814_SNORD3@L15	0.734783	1.05521	1.50872	0.699409	0.484297	NA	0.460577	0	0.379319	0	0	0	0.662373	0.952794	0.271946	0	0.150561	0
x1093_snoU13	0.0676815	2.17893	3.11654	0.69915	0.484459	NA	0	0	0.379319	0	0	0	0	0	0	0	0	0
x0625_SCARNA24	0.0676815	2.17893	3.11654	0.69915	0.484459	NA	0	0	0.379319	0	0	0	0	0	0	0	0	0
x1267_snoU13	0.0676815	2.17893	3.11654	0.69915	0.484459	NA	0	0	0.379319	0	0	0	0	0	0	0	0	0
x0514_SNORA31	0.0676815	2.17893	3.11654	0.69915	0.484459	NA	0	0	0.379319	0	0	0	0	0	0	0	0	0
x1142_SNORA35B	0.0676815	2.17893	3.11654	0.69915	0.484459	NA	0	0	0.379319	0	0	0	0	0	0	0	0	0
x1959_snoU13	0.0676815	2.17893	3.11654	0.69915	0.484459	NA	0	0	0.379319	0	0	0	0	0	0	0	0	0
x1236_snoU13	0.0676815	2.17893	3.11654	0.69915	0.484459	NA	0	0	0.379319	0	0	0	0	0	0	0	0	0
x1474_SNORA31	0.0676815	2.17893	3.11654	0.69915	0.484459	NA	0	0	0.379319	0	0	0	0	0	0	0	0	0
x0972_SNORA36	0.0676815	2.17893	3.11654	0.69915	0.484459	NA	0	0	0.379319	0	0	0	0	0	0	0	0	0
x1703_snoU13	0.025074	2.17893	3.11654	0.69915	0.484459	NA	0	0	0	0	0	0	0.165593	0	0	0	0	0
x0807_snoU13	0.0288462	2.17893	3.11654	0.69915	0.484459	NA	0	0	0	0	0	0	0	0	0	0	0.150561	0
x0177_SNORD115_10	0.025074	2.17893	3.11654	0.69915	0.484459	NA	0	0	0	0	0	0	0.165593	0	0	0	0	0
x0593_SNORD114_1	0.019351	2.17893	3.11654	0.69915	0.484459	NA	0	0	0	0	0	0	0	0	0.135973	0	0	0
x1784_SNORD19	0.0167436	2.17893	3.11654	0.69915	0.484459	NA	0	0	0	0	0.171182	0	0	0	0	0	0	0
x0849_snoU13	0.019351	2.17893	3.11654	0.69915	0.484459	NA	0	0	0	0	0	0	0	0	0.135973	0	0	0
x0818_SNORD113_7	0.025074	2.17893	3.11654	0.69915	0.484459	NA	0	0	0	0	0	0	0.165593	0	0	0	0	0
x1850_SNORA48	0.025074	2.17893	3.11654	0.69915	0.484459	NA	0	0	0	0	0	0	0.165593	0	0	0	0	0
x1825_SNORA105B	0.025074	2.17893	3.11654	0.69915	0.484459	NA	0	0	0	0	0	0	0.165593	0	0	0	0	0
x0580_snoU13	0.019351	2.17893	3.11654	0.69915	0.484459	NA	0	0	0	0	0	0	0	0	0.135973	0	0	0
x0620_snoU13	0.0677297	2.17893	3.11654	0.69915	0.484459	NA	0.460577	0	0	0	0	0	0	0	0	0	0	0
x1902_SNORA70	0.019351	2.17893	3.11654	0.69915	0.484459	NA	0	0	0	0	0	0	0	0	0.135973	0	0	0
x0381_SNORD114_15	0.0288462	2.17893	3.11654	0.69915	0.484459	NA	0	0	0	0	0	0	0	0	0	0	0.150561	0
x1571_SNORA31	0.0288462	2.17893	3.11654	0.69915	0.484459	NA	0	0	0	0	0	0	0	0	0	0	0.150561	0
x1252_snoU13	0.025074	2.17893	3.11654	0.69915	0.484459	NA	0	0	0	0	0	0	0.165593	0	0	0	0	0
x0678_snoU13	0.0167436	2.17893	3.11654	0.69915	0.484459	NA	0	0	0	0	0.171182	0	0	0	0	0	0	0
x0562_SNORA11B	0.025074	2.17893	3.11654	0.69915	0.484459	NA	0	0	0	0	0	0	0.165593	0	0	0	0	0
x1650_SNORD56	0.0288462	2.17893	3.11654	0.69915	0.484459	NA	0	0	0	0	0	0	0	0	0	0	0.150561	0
x0751_U3	0.0288462	2.17893	3.11654	0.69915	0.484459	NA	0	0	0	0	0	0	0	0	0	0	0.150561	0
x1026_SNORA58	0.019351	2.17893	3.11654	0.69915	0.484459	NA	0	0	0	0	0	0	0	0	0.135973	0	0	0
x1637_SNORD50	0.0288462	2.17893	3.11654	0.69915	0.484459	NA	0	0	0	0	0	0	0	0	0	0	0.150561	0
x0785_SNORA40	0.0288462	2.17893	3.11654	0.69915	0.484459	NA	0	0	0	0	0	0	0	0	0	0	0.150561	0
x1423_SNORD74L6	0.019351	2.17893	3.11654	0.69915	0.484459	NA	0	0	0	0	0	0	0	0	0.135973	0	0	0
x1172_snoU83B	0.019351	2.17893	3.11654	0.69915	0.484459	NA	0	0	0	0	0	0	0	0	0.135973	0	0	0
x0702_snoU13	0.0288462	2.17893	3.11654	0.69915	0.484459	NA	0	0	0	0	0	0	0	0	0	0	0.150561	0
x2057_SNORD3I	0.0167436	2.17893	3.11654	0.69915	0.484459	NA	0	0	0	0	0.171182	0	0	0	0	0	0	0
x1180_snoU13	0.0288462	2.17893	3.11654	0.69915	0.484459	NA	0	0	0	0	0	0	0	0	0	0	0.150561	0
x0916_SNORA40	0.0167436	2.17893	3.11654	0.69915	0.484459	NA	0	0	0	0	0.171182	0	0	0	0	0	0	0
x1936_snoU13	0.019351	2.17893	3.11654	0.69915	0.484459	NA	0	0	0	0	0	0	0	0	0.135973	0	0	0
x1097_SNORA27	0.0167436	2.17893	3.11654	0.69915	0.484459	NA	0	0	0	0	0.171182	0	0	0	0	0	0	0
x1874_SNORA43L3	0.019351	2.17893	3.11654	0.69915	0.484459	NA	0	0	0	0	0	0	0	0	0.135973	0	0	0
x1674_snoU13	0.019351	2.17893	3.11654	0.69915	0.484459	NA	0	0	0	0	0	0	0	0	0.135973	0	0	0
x1675_SNORD115_46	0.0288462	2.17893	3.11654	0.69915	0.484459	NA	0	0	0	0	0	0	0	0	0	0	0.150561	0
x1486_SNORA31	0.0288462	2.17893	3.11654	0.69915	0.484459	NA	0	0	0	0	0	0	0	0	0	0	0.150561	0
x0651_snoU13	0.019351	2.17893	3.11654	0.69915	0.484459	NA	0	0	0	0	0	0	0	0	0.135973	0	0	0
x1661_snoU13	0.019351	2.17893	3.11654	0.69915	0.484459	NA	0	0	0	0	0	0	0	0	0.135973	0	0	0
x0752_SNORD32B	0.025074	2.17893	3.11654	0.69915	0.484459	NA	0	0	0	0	0	0	0.165593	0	0	0	0	0
x0794_snoU13	0.0288462	2.17893	3.11654	0.69915	0.484459	NA	0	0	0	0	0	0	0	0	0	0	0.150561	0
x0510_SNORD96B	0.0677297	2.17893	3.11654	0.69915	0.484459	NA	0.460577	0	0	0	0	0	0	0	0	0	0	0
x1938_U3	0.0288462	2.17893	3.11654	0.69915	0.484459	NA	0	0	0	0	0	0	0	0	0	0	0.150561	0
x1980_U3	0.019351	2.17893	3.11654	0.69915	0.484459	NA	0	0	0	0	0	0	0	0	0.135973	0	0	0
x0746_snoU13	0.0288462	2.17893	3.11654	0.69915	0.484459	NA	0	0	0	0	0	0	0	0	0	0	0.150561	0
x0904_snoU13	0.025074	2.17893	3.11654	0.69915	0.484459	NA	0	0	0	0	0	0	0.165593	0	0	0	0	0
x1616_SNORD115_31	0.0167436	2.17893	3.11654	0.69915	0.484459	NA	0	0	0	0	0.171182	0	0	0	0	0	0	0
x0675_snoU13	0.025074	2.17893	3.11654	0.69915	0.484459	NA	0	0	0	0	0	0	0.165593	0	0	0	0	0
x2017_SNORD158	0.0288462	2.17893	3.11654	0.69915	0.484459	NA	0	0	0	0	0	0	0	0	0	0	0.150561	0
x0801_SNORA72	0.019351	2.17893	3.11654	0.69915	0.484459	NA	0	0	0	0	0	0	0	0	0.135973	0	0	0
x0428_SNORA70L2	0.0167436	2.17893	3.11654	0.69915	0.484459	NA	0	0	0	0	0.171182	0	0	0	0	0	0	0
x1133_snoU13	0.0288462	2.17893	3.11654	0.69915	0.484459	NA	0	0	0	0	0	0	0	0	0	0	0.150561	0
x1357_SNORA11E	0.019351	2.17893	3.11654	0.69915	0.484459	NA	0	0	0	0	0	0	0	0	0.135973	0	0	0
x0768_SCARNA20	0.0288462	2.17893	3.11654	0.69915	0.484459	NA	0	0	0	0	0	0	0	0	0	0	0.150561	0
x0426_U3	0.0167436	2.17893	3.11654	0.69915	0.484459	NA	0	0	0	0	0.171182	0	0	0	0	0	0	0
x1778_SNORD116_12	0.0167436	2.17893	3.11654	0.69915	0.484459	NA	0	0	0	0	0.171182	0	0	0	0	0	0	0
x0498_SNORA40B	0.019351	2.17893	3.11654	0.69915	0.484459	NA	0	0	0	0	0	0	0	0	0.135973	0	0	0
x0536_SNORA70	0.0288462	2.17893	3.11654	0.69915	0.484459	NA	0	0	0	0	0	0	0	0	0	0	0.150561	0
x0351_SNORA70	0.019351	2.17893	3.11654	0.69915	0.484459	NA	0	0	0	0	0	0	0	0	0.135973	0	0	0
x1222_snoU13	0.025074	2.17893	3.11654	0.69915	0.484459	NA	0	0	0	0	0	0	0.165593	0	0	0	0	0
x1804_SNORA46	0.0288462	2.17893	3.11654	0.69915	0.484459	NA	0	0	0	0	0	0	0	0	0	0	0.150561	0
x1917_SNORD113_4	0.025074	2.17893	3.11654	0.69915	0.484459	NA	0	0	0	0	0	0	0.165593	0	0	0	0	0
x1573_SNORA70	0.0288462	2.17893	3.11654	0.69915	0.484459	NA	0	0	0	0	0	0	0	0	0	0	0.150561	0
x1690_SNORD114_11	0.019351	2.17893	3.11654	0.69915	0.484459	NA	0	0	0	0	0	0	0	0	0.135973	0	0	0
x1891_SNORA31	0.025074	2.17893	3.11654	0.69915	0.484459	NA	0	0	0	0	0	0	0.165593	0	0	0	0	0
x1744_U3	0.019351	2.17893	3.11654	0.69915	0.484459	NA	0	0	0	0	0	0	0	0	0.135973	0	0	0
x0736_SNORA70E	0.0288462	2.17893	3.11654	0.69915	0.484459	NA	0	0	0	0	0	0	0	0	0	0	0.150561	0
x1548_SNORD173	0.0167436	2.17893	3.11654	0.69915	0.484459	NA	0	0	0	0	0.171182	0	0	0	0	0	0	0
x0475_snoU13	0.025074	2.17893	3.11654	0.69915	0.484459	NA	0	0	0	0	0	0	0.165593	0	0	0	0	0
x0628_snoU13	0.0288462	2.17893	3.11654	0.69915	0.484459	NA	0	0	0	0	0	0	0	0	0	0	0.150561	0
x1769_SNORD74	0.019351	2.17893	3.11654	0.69915	0.484459	NA	0	0	0	0	0	0	0	0	0.135973	0	0	0
x1176_SNORD114_31	0.019351	2.17893	3.11654	0.69915	0.484459	NA	0	0	0	0	0	0	0	0	0.135973	0	0	0
x1911_SNORD114_29	0.025074	2.17893	3.11654	0.69915	0.484459	NA	0	0	0	0	0	0	0.165593	0	0	0	0	0
x0265_snoU13	0.0288462	2.17893	3.11654	0.69915	0.484459	NA	0	0	0	0	0	0	0	0	0	0	0.150561	0
x1671_U3	0.025074	2.17893	3.11654	0.69915	0.484459	NA	0	0	0	0	0	0	0.165593	0	0	0	0	0
x1893_SNORA25	0.0167436	2.17893	3.11654	0.69915	0.484459	NA	0	0	0	0	0.171182	0	0	0	0	0	0	0
x0473_snoU13	0.025074	2.17893	3.11654	0.69915	0.484459	NA	0	0	0	0	0	0	0.165593	0	0	0	0	0
x0559_SNORD113_9	0.0288462	2.17893	3.11654	0.69915	0.484459	NA	0	0	0	0	0	0	0	0	0	0	0.150561	0
x0347_SCARNA17	0.0167436	2.17893	3.11654	0.69915	0.484459	NA	0	0	0	0	0.171182	0	0	0	0	0	0	0
x0103_SNORD115_13	0.0167436	2.17893	3.11654	0.69915	0.484459	NA	0	0	0	0	0.171182	0	0	0	0	0	0	0
x1578_SNORA40	0.019351	2.17893	3.11654	0.69915	0.484459	NA	0	0	0	0	0	0	0	0	0.135973	0	0	0
x0711_SNORD115_42	0.0288462	2.17893	3.11654	0.69915	0.484459	NA	0	0	0	0	0	0	0	0	0	0	0.150561	0
x0776_SNORD71	0.0167436	2.17893	3.11654	0.69915	0.484459	NA	0	0	0	0	0.171182	0	0	0	0	0	0	0
x0996_SNORA11C	0.0167436	2.17893	3.11654	0.69915	0.484459	NA	0	0	0	0	0.171182	0	0	0	0	0	0	0
x1060_SCARNA24	0.0288462	2.17893	3.11654	0.69915	0.484459	NA	0	0	0	0	0	0	0	0	0	0	0.150561	0
x0306_snoU13	0.0288462	2.17893	3.11654	0.69915	0.484459	NA	0	0	0	0	0	0	0	0	0	0	0.150561	0
x0633_SNORD74	0.019351	2.17893	3.11654	0.69915	0.484459	NA	0	0	0	0	0	0	0	0	0.135973	0	0	0
x1709_SNORA40	0.0288462	2.17893	3.11654	0.69915	0.484459	NA	0	0	0	0	0	0	0	0	0	0	0.150561	0
x0417_SNORD114_17	0.019351	2.17893	3.11654	0.69915	0.484459	NA	0	0	0	0	0	0	0	0	0.135973	0	0	0
x1014_snoU109	0.019351	2.17893	3.11654	0.69915	0.484459	NA	0	0	0	0	0	0	0	0	0.135973	0	0	0
x1631_SNORD45	0.0167436	2.17893	3.11654	0.69915	0.484459	NA	0	0	0	0	0.171182	0	0	0	0	0	0	0
x0338_snoU13	0.019351	2.17893	3.11654	0.69915	0.484459	NA	0	0	0	0	0	0	0	0	0.135973	0	0	0
x0301_snoU13	0.0167436	2.17893	3.11654	0.69915	0.484459	NA	0	0	0	0	0.171182	0	0	0	0	0	0	0
x0254_SNORA70	0.0677297	2.17893	3.11654	0.69915	0.484459	NA	0.460577	0	0	0	0	0	0	0	0	0	0	0
x1433_SNORA48L10	0.019351	2.17893	3.11654	0.69915	0.484459	NA	0	0	0	0	0	0	0	0	0.135973	0	0	0
x1450_SNORA105C	0.019351	2.17893	3.11654	0.69915	0.484459	NA	0	0	0	0	0	0	0	0	0.135973	0	0	0
x1092_SNORA11	0.0677297	2.17893	3.11654	0.69915	0.484459	NA	0.460577	0	0	0	0	0	0	0	0	0	0	0
x1206_snoU13	0.019351	2.17893	3.11654	0.69915	0.484459	NA	0	0	0	0	0	0	0	0	0.135973	0	0	0
x1685_SNORD59	0.019351	2.17893	3.11654	0.69915	0.484459	NA	0	0	0	0	0	0	0	0	0.135973	0	0	0
x0154_SNORD115_14	0.025074	2.17893	3.11654	0.69915	0.484459	NA	0	0	0	0	0	0	0.165593	0	0	0	0	0
x0141_SNORD115_8	0.0167436	2.17893	3.11654	0.69915	0.484459	NA	0	0	0	0	0.171182	0	0	0	0	0	0	0
x1440_SNORD3@L13	0.025074	2.17893	3.11654	0.69915	0.484459	NA	0	0	0	0	0	0	0.165593	0	0	0	0	0
x0788_SNORA48	0.019351	2.17893	3.11654	0.69915	0.484459	NA	0	0	0	0	0	0	0	0	0.135973	0	0	0
x1099_SNORA25	0.019351	2.17893	3.11654	0.69915	0.484459	NA	0	0	0	0	0	0	0	0	0.135973	0	0	0
x0646_snoU13	0.019351	2.17893	3.11654	0.69915	0.484459	NA	0	0	0	0	0	0	0	0	0.135973	0	0	0
x0461_snoU13	0.0677297	2.17893	3.11654	0.69915	0.484459	NA	0.460577	0	0	0	0	0	0	0	0	0	0	0
x1536_SNORA35B	0.019351	2.17893	3.11654	0.69915	0.484459	NA	0	0	0	0	0	0	0	0	0.135973	0	0	0
x0856_snoU13	0.025074	2.17893	3.11654	0.69915	0.484459	NA	0	0	0	0	0	0	0.165593	0	0	0	0	0
x0725_snoU13	0.0167436	2.17893	3.11654	0.69915	0.484459	NA	0	0	0	0	0.171182	0	0	0	0	0	0	0
x1466_SNORD136	0.019351	2.17893	3.11654	0.69915	0.484459	NA	0	0	0	0	0	0	0	0	0.135973	0	0	0
x0885_snoU13	0.019351	2.17893	3.11654	0.69915	0.484459	NA	0	0	0	0	0	0	0	0	0.135973	0	0	0
x1508_SNORD29	0.0167436	2.17893	3.11654	0.69915	0.484459	NA	0	0	0	0	0.171182	0	0	0	0	0	0	0
x0600_SCARNA18B	0.025074	2.17893	3.11654	0.69915	0.484459	NA	0	0	0	0	0	0	0.165593	0	0	0	0	0
x0400_snoU13	0.025074	2.17893	3.11654	0.69915	0.484459	NA	0	0	0	0	0	0	0.165593	0	0	0	0	0
x1587_SNORA31	0.0167436	2.17893	3.11654	0.69915	0.484459	NA	0	0	0	0	0.171182	0	0	0	0	0	0	0
x1714_SNORD116_12	0.025074	2.17893	3.11654	0.69915	0.484459	NA	0	0	0	0	0	0	0.165593	0	0	0	0	0
x1519_SNORD155	0.025074	2.17893	3.11654	0.69915	0.484459	NA	0	0	0	0	0	0	0.165593	0	0	0	0	0
x1931_U3	0.0288462	2.17893	3.11654	0.69915	0.484459	NA	0	0	0	0	0	0	0	0	0	0	0.150561	0
x1316_SNORA11B	0.019351	2.17893	3.11654	0.69915	0.484459	NA	0	0	0	0	0	0	0	0	0.135973	0	0	0
x0937_snoU13	0.0167436	2.17893	3.11654	0.69915	0.484459	NA	0	0	0	0	0.171182	0	0	0	0	0	0	0
x1992_SNORD3L6	0.025074	2.17893	3.11654	0.69915	0.484459	NA	0	0	0	0	0	0	0.165593	0	0	0	0	0
x1045_SNORD114_23	0.0167436	2.17893	3.11654	0.69915	0.484459	NA	0	0	0	0	0.171182	0	0	0	0	0	0	0
x0359_U8	0.0288462	2.17893	3.11654	0.69915	0.484459	NA	0	0	0	0	0	0	0	0	0	0	0.150561	0
x0887_snoU13	0.0167436	2.17893	3.11654	0.69915	0.484459	NA	0	0	0	0	0.171182	0	0	0	0	0	0	0
x1771_U3	0.019351	2.17893	3.11654	0.69915	0.484459	NA	0	0	0	0	0	0	0	0	0.135973	0	0	0
x2022_U3	0.019351	2.17893	3.11654	0.69915	0.484459	NA	0	0	0	0	0	0	0	0	0.135973	0	0	0
x0997_SNORA2	0.025074	2.17893	3.11654	0.69915	0.484459	NA	0	0	0	0	0	0	0.165593	0	0	0	0	0
x0706_U8	0.019351	2.17893	3.11654	0.69915	0.484459	NA	0	0	0	0	0	0	0	0	0.135973	0	0	0
x1913_SNORD77	0.0288462	2.17893	3.11654	0.69915	0.484459	NA	0	0	0	0	0	0	0	0	0	0	0.150561	0
x0901_SNORA50B	0.019351	2.17893	3.11654	0.69915	0.484459	NA	0	0	0	0	0	0	0	0	0.135973	0	0	0
x1207_SNORD42	0.0288462	2.17893	3.11654	0.69915	0.484459	NA	0	0	0	0	0	0	0	0	0	0	0.150561	0
x0477_SNORA51	0.0288462	2.17893	3.11654	0.69915	0.484459	NA	0	0	0	0	0	0	0	0	0	0	0.150561	0
x0709_SNORA11	0.025074	2.17893	3.11654	0.69915	0.484459	NA	0	0	0	0	0	0	0.165593	0	0	0	0	0
x0726_snoU13	0.019351	2.17893	3.11654	0.69915	0.484459	NA	0	0	0	0	0	0	0	0	0.135973	0	0	0
x0283_SNORA32	0.019351	2.17893	3.11654	0.69915	0.484459	NA	0	0	0	0	0	0	0	0	0.135973	0	0	0
x0089_SNORA22	0.0167436	2.17893	3.11654	0.69915	0.484459	NA	0	0	0	0	0.171182	0	0	0	0	0	0	0
x0524_SNORA8	0.0288462	2.17893	3.11654	0.69915	0.484459	NA	0	0	0	0	0	0	0	0	0	0	0.150561	0
x0641_SNORD45	0.0288462	2.17893	3.11654	0.69915	0.484459	NA	0	0	0	0	0	0	0	0	0	0	0.150561	0
x0297_SNORD78	0.0288462	2.17893	3.11654	0.69915	0.484459	NA	0	0	0	0	0	0	0	0	0	0	0.150561	0
x0379_snoU13	0.0677297	2.17893	3.11654	0.69915	0.484459	NA	0.460577	0	0	0	0	0	0	0	0	0	0	0
x1923_SNORD74	0.0167436	2.17893	3.11654	0.69915	0.484459	NA	0	0	0	0	0.171182	0	0	0	0	0	0	0
x0525_SNORA70FL2	0.0288462	2.17893	3.11654	0.69915	0.484459	NA	0	0	0	0	0	0	0	0	0	0	0.150561	0
x1086_snoU13	0.0167436	2.17893	3.11654	0.69915	0.484459	NA	0	0	0	0	0.171182	0	0	0	0	0	0	0
x0713_SNORA11F	0.0288462	2.17893	3.11654	0.69915	0.484459	NA	0	0	0	0	0	0	0	0	0	0	0.150561	0
x2033_SNORA59A	0.025074	2.17893	3.11654	0.69915	0.484459	NA	0	0	0	0	0	0	0.165593	0	0	0	0	0
x0404_SNORA40	0.025074	2.17893	3.11654	0.69915	0.484459	NA	0	0	0	0	0	0	0.165593	0	0	0	0	0
x0440_SNORA20	0.019351	2.17893	3.11654	0.69915	0.484459	NA	0	0	0	0	0	0	0	0	0.135973	0	0	0
x1711_snoU13	0.025074	2.17893	3.11654	0.69915	0.484459	NA	0	0	0	0	0	0	0.165593	0	0	0	0	0
x0431_snoU13	0.025074	2.17893	3.11654	0.69915	0.484459	NA	0	0	0	0	0	0	0.165593	0	0	0	0	0
x0563_SNORA70EL1	0.230085	1.50858	2.17233	0.694452	0.487399	NA	0	0	0	0	0.171182	0	0.331187	0.317598	0.135973	0	0	0
x1324_RNU105B	0.253208	1.2393	1.78878	0.692816	0.488425	NA	0	0	0	0	0.171182	0	0.165593	0.317598	0.271946	0	0.150561	0
x1745_U3	0.218506	1.26412	1.8292	0.69108	0.489515	NA	0	0	0	0	0.342363	0	0.165593	0	0.135973	0.301935	0.150561	0
x1272_U3	0.202404	1.89708	2.76516	0.686064	0.492672	NA	0	0	0	0	0.342363	0	0.165593	0.317598	0	0	0	0
x1298_SNORD126	0.475497	-1.06831	1.55725	-0.68602	0.492701	NA	0.921154	0	0.379319	0	0.513545	0	0.827966	0	0.679865	0	0	0
x0457_SNORA51	0.734531	0.997486	1.45742	0.68442	0.49371	NA	0	0	0.379319	0.728837	0	0.26224	0.49678	0	0.135973	0	0.301122	0
x1896_SNORA26	0.235683	1.2744	1.87499	0.679685	0.496704	NA	0	0	0.379319	0	0.171182	0.26224	0.165593	0	0	0	0.150561	0
x1635_SCARNA20	0.164586	1.974	2.92434	0.675025	0.49966	NA	0	0	0	0	0.342363	0	0	0	0.135973	0.301935	0	0
x0684_SNORA72	0.278014	1.19458	1.77191	0.67418	0.500197	NA	0	0	0	0	0.171182	0	0.331187	0	0.135973	0	0.150561	0.394711
x1264_SCARNA20	0.226701	1.82476	2.71144	0.672986	0.500956	NA	0	0	0	0	0	0	0.165593	0	0.271946	0	0	0.394711
x0598_snoU13	0.161896	2.05645	3.10416	0.662482	0.507662	NA	0	0	0	0	0	0	0.331187	0	0	0.301935	0	0
x1799_SNORA67L1	0.193991	2.05645	3.10416	0.662482	0.507662	NA	0	0	0	0	0	0	0.331187	0.317598	0	0	0	0
x0722_SNORA30	0.23763	1.44015	2.17492	0.66216	0.507869	NA	0	0	0	0	0.171182	0	0	0.317598	0.135973	0	0.301122	0
x0975_snoU13	0.230473	1.77778	2.69475	0.659719	0.509434	NA	0	0	0	0	0	0	0	0	0.271946	0	0.150561	0.394711
x1376_AC018563.7	0.220618	2.04707	3.10386	0.659523	0.50956	NA	0	0	0	0	0	0	0	0	0	0	0.301122	0.394711
x1335_SNORD88B	0.706336	0.820192	1.2604	0.650741	0.515214	NA	0.460577	0	0.758638	0	0	0.26224	0.165593	0.317598	0.271946	0.301935	0.451682	0
x0253_snoU13	0.174081	1.8524	2.863	0.647014	0.517623	NA	0	0	0	0	0.342363	0	0	0	0	0.301935	0.150561	0
x1426_SNORA63L3	0.21818	1.75021	2.75196	0.635989	0.524784	NA	0.460577	0	0	0	0	0	0	0	0.271946	0.301935	0	0
x1163_SNORA81	0.218131	1.75021	2.75204	0.63597	0.524796	NA	0	0	0.379319	0	0	0	0	0	0.271946	0.301935	0	0
x0317_SNORA4	0.212427	1.17864	1.85688	0.634742	0.525597	NA	0	0	0	0	0.171182	0.26224	0.331187	0	0.135973	0	0.150561	0
x0716_SNORA48	0.24596	1.35984	2.18174	0.623281	0.5331	NA	0	0	0	0	0	0	0.165593	0.317598	0.135973	0	0.301122	0
x0354_SNORA10B	0.181247	1.74997	2.8703	0.609684	0.542071	NA	0	0	0	0	0	0	0.331187	0	0.135973	0.301935	0	0
x1562_SCARNA15	0.181247	1.74997	2.8703	0.609684	0.542071	NA	0	0	0	0	0	0	0.331187	0	0.135973	0.301935	0	0
x0616_U3	0.584438	0.987634	1.65398	0.597126	0.550423	NA	0	0	0.379319	0.728837	0.171182	0	0.165593	0	0	0	0.301122	0
x1320_SNORD116_10	0.222837	1.63497	2.75574	0.593294	0.552985	NA	0	0	0	0	0	0	0.331187	0.317598	0	0	0.150561	0
x0519_U3	0.188791	1.65996	2.84445	0.583577	0.559505	NA	0	0	0	0	0	0	0	0	0.135973	0.301935	0.301122	0
x0645_SNORA4	0.0334872	1.80893	3.11086	0.581488	0.560912	NA	0	0	0	0	0.342363	0	0	0	0	0	0	0
x1373_SNORA15	0.0334872	1.80893	3.11086	0.581488	0.560912	NA	0	0	0	0	0.342363	0	0	0	0	0	0	0
x1877_SNORA31	0.480045	0.795011	1.36832	0.58101	0.561234	NA	0	0	0	0	0.342363	0	0.49678	0.317598	0.407919	0.301935	0.301122	0
x1027_snoU13	0.427142	1.22455	2.11901	0.577889	0.563339	NA	0	0	0	0	0.171182	0	0	0.317598	1.08778	0.301935	0	0
x0340_SNORD56	0.256981	1.22533	2.12341	0.577057	0.563901	NA	0	0	0	0	0.171182	0	0	0.317598	0.271946	0	0.301122	0
x0588_SNORA35	0.190742	1.63405	2.85862	0.571622	0.567578	NA	0	0	0	0	0	0	0.331187	0	0	0.301935	0.150561	0
x0568_SNORD113_3	0.0360946	1.76522	3.10989	0.567614	0.570297	NA	0	0	0	0	0.171182	0	0	0	0.135973	0	0	0
x1160_snoU13	0.0360946	1.76522	3.10989	0.567614	0.570297	NA	0	0	0	0	0.171182	0	0	0	0.135973	0	0	0
x0987_SNORD114_9	0.0360946	1.76522	3.10989	0.567614	0.570297	NA	0	0	0	0	0.171182	0	0	0	0.135973	0	0	0
x1073_SNORA51	0.280621	1.18412	2.09754	0.564529	0.572394	NA	0	0	0	0	0	0	0.331187	0	0.271946	0	0.150561	0.394711
x0210_SNORD116_22	0.75165	1.26487	2.24359	0.563773	0.572908	NA	0	0.846187	0	0	0	0	0.331187	0	0.407919	0	0	0
x1036_SNORA35	0.45878	1.48586	2.64114	0.562584	0.573718	NA	1.38173	0	0	0	0	0	0	0.317598	0	0.301935	0	0
x0455_SNORA70	0.286321	1.18765	2.11689	0.561036	0.574773	NA	0	0	0.379319	0	0.171182	0	0	0.317598	0.407919	0	0	0
x0594_SNORD18	0.516304	0.732365	1.30747	0.560138	0.575386	NA	0	0	0.379319	0	0.171182	0.26224	0.49678	0	0.271946	0	0.301122	0.394711
x1359_SNORD116_4	0.7393	0.808516	1.44452	0.559715	0.575674	NA	0	0	0	0	0.171182	0	0.165593	0.317598	0.135973	0.301935	1.35505	0.394711
x0578_SNORA72	0.038702	1.72302	3.10898	0.554207	0.579437	NA	0	0	0	0	0	0	0	0	0.271946	0	0	0
x0472_snoU13	0.038702	1.72302	3.10898	0.554207	0.579437	NA	0	0	0	0	0	0	0	0	0.271946	0	0	0
x0985_SNORD114_9	0.038702	1.72302	3.10898	0.554207	0.579437	NA	0	0	0	0	0	0	0	0	0.271946	0	0	0
x0795_SNORA16B	0.038702	1.72302	3.10898	0.554207	0.579437	NA	0	0	0	0	0	0	0	0	0.271946	0	0	0
x1345_SNORD32B	0.038702	1.72302	3.10898	0.554207	0.579437	NA	0	0	0	0	0	0	0	0	0.271946	0	0	0
x1652_SNORD58	0.038702	1.72302	3.10898	0.554207	0.579437	NA	0	0	0	0	0	0	0	0	0.271946	0	0	0
x1576_SNORA62	0.038702	1.72302	3.10898	0.554207	0.579437	NA	0	0	0	0	0	0	0	0	0.271946	0	0	0
x0875_snoU13	0.038702	1.72302	3.10898	0.554207	0.579437	NA	0	0	0	0	0	0	0	0	0.271946	0	0	0
x1290_snoU13	0.038702	1.72302	3.10898	0.554207	0.579437	NA	0	0	0	0	0	0	0	0	0.271946	0	0	0
x1155_SNORD65C	0.038702	1.72302	3.10898	0.554207	0.579437	NA	0	0	0	0	0	0	0	0	0.271946	0	0	0
x1875_SNORA63D	0.038702	1.72302	3.10898	0.554207	0.579437	NA	0	0	0	0	0	0	0	0	0.271946	0	0	0
x0861_snoU13	0.288347	1.46596	2.64891	0.553419	0.579976	NA	0.460577	0	0	0	0	0	0	0	0	0	0.301122	0.394711
x0506_SNORA70	0.0418176	1.71344	3.10877	0.551163	0.581522	NA	0	0	0	0	0.171182	0	0.165593	0	0	0	0	0
x1984_SNORD3@L22	0.0418176	1.71344	3.10877	0.551163	0.581522	NA	0	0	0	0	0.171182	0	0.165593	0	0	0	0	0
x0793_snoU13	0.0418176	1.71344	3.10877	0.551163	0.581522	NA	0	0	0	0	0.171182	0	0.165593	0	0	0	0	0
x0294_snoU13	0.0418176	1.71344	3.10877	0.551163	0.581522	NA	0	0	0	0	0.171182	0	0.165593	0	0	0	0	0
x0896_snoU13	0.0418176	1.71344	3.10877	0.551163	0.581522	NA	0	0	0	0	0.171182	0	0.165593	0	0	0	0	0
x0454_SNORA48B	0.0455898	1.71344	3.10877	0.551163	0.581522	NA	0	0	0	0	0.171182	0	0	0	0	0	0.150561	0
x0066_SNORD115_33	0.0455898	1.71344	3.10877	0.551163	0.581522	NA	0	0	0	0	0.171182	0	0	0	0	0	0.150561	0
x2040_SNORD13I	0.0455898	1.71344	3.10877	0.551163	0.581522	NA	0	0	0	0	0.171182	0	0	0	0	0	0.150561	0
x1232_SCARNA16	0.238147	1.67682	3.09114	0.54246	0.587502	NA	0	0	0	0	0	0	0.49678	0	0	0	0	0.394711
x1969_snoU13	0.044425	1.66091	3.10767	0.534456	0.593026	NA	0	0	0	0	0	0	0.165593	0	0.135973	0	0	0
x1255_SCARNA15	0.044425	1.66091	3.10767	0.534456	0.593026	NA	0	0	0	0	0	0	0.165593	0	0.135973	0	0	0
x1552_SNORA11G	0.044425	1.66091	3.10767	0.534456	0.593026	NA	0	0	0	0	0	0	0.165593	0	0.135973	0	0	0
x1220_SNORD65	0.044425	1.66091	3.10767	0.534456	0.593026	NA	0	0	0	0	0	0	0.165593	0	0.135973	0	0	0
x0402_SNORA26	0.044425	1.66091	3.10767	0.534456	0.593026	NA	0	0	0	0	0	0	0.165593	0	0.135973	0	0	0
x0761_snoZ6	0.0870325	1.66091	3.10767	0.534456	0.593026	NA	0	0	0.379319	0	0	0	0	0	0.135973	0	0	0
x1435_SNORA25	0.0870325	1.66091	3.10767	0.534456	0.593026	NA	0	0	0.379319	0	0	0	0	0	0.135973	0	0	0
x0322_SCARNA17	0.0870325	1.66091	3.10767	0.534456	0.593026	NA	0	0	0.379319	0	0	0	0	0	0.135973	0	0	0
x1498_snoMBII_202	0.0870325	1.66091	3.10767	0.534456	0.593026	NA	0	0	0.379319	0	0	0	0	0	0.135973	0	0	0
x0339_SNORD83	0.0870807	1.66091	3.10767	0.534456	0.593026	NA	0.460577	0	0	0	0	0	0	0	0.135973	0	0	0
x1115_SNORA72	0.0870807	1.66091	3.10767	0.534456	0.593026	NA	0.460577	0	0	0	0	0	0	0	0.135973	0	0	0
x0250_SCARNA15	0.0481972	1.66091	3.10767	0.534456	0.593026	NA	0	0	0	0	0	0	0	0	0.135973	0	0.150561	0
x0994_snoU13	0.0481972	1.66091	3.10767	0.534456	0.593026	NA	0	0	0	0	0	0	0	0	0.135973	0	0.150561	0
x0258_SNORD114_29	0.0481972	1.66091	3.10767	0.534456	0.593026	NA	0	0	0	0	0	0	0	0	0.135973	0	0.150561	0
x1462_SNORA103	0.0481972	1.66091	3.10767	0.534456	0.593026	NA	0	0	0	0	0	0	0	0	0.135973	0	0.150561	0
x1161_snoU13	0.0481972	1.66091	3.10767	0.534456	0.593026	NA	0	0	0	0	0	0	0	0	0.135973	0	0.150561	0
x1504_SNORA63	0.0481972	1.66091	3.10767	0.534456	0.593026	NA	0	0	0	0	0	0	0	0	0.135973	0	0.150561	0
x1591_SCARNA11	0.0481972	1.66091	3.10767	0.534456	0.593026	NA	0	0	0	0	0	0	0	0	0.135973	0	0.150561	0
x1746_snoU13	0.0481972	1.66091	3.10767	0.534456	0.593026	NA	0	0	0	0	0	0	0	0	0.135973	0	0.150561	0
x1520_SNORD164	0.0481972	1.66091	3.10767	0.534456	0.593026	NA	0	0	0	0	0	0	0	0	0.135973	0	0.150561	0
x1341_SNORD121A	0.211345	1.16301	2.18472	0.532338	0.594492	NA	0	0	0	0	0.513545	0.26224	0.165593	0	0.271946	0	0	0
x0838_SNORA75B	0.266476	1.15159	2.16523	0.531856	0.594826	NA	0	0	0	0	0.171182	0	0	0.317598	0.135973	0	0.451682	0
x0777_U8	0.717184	1.08528	2.09722	0.517485	0.604818	NA	0	0	0	0	0	0	1.65593	0	0	0.301935	0.150561	0.789421
x0884_SNORA57	0.271451	1.122	2.22947	0.50326	0.614782	NA	0.460577	0	0.379319	0	0	0.26224	0	0	0.271946	0	0	0
x0256_snoU13	0.0501479	1.55994	3.10553	0.50231	0.61545	NA	0	0	0	0	0	0	0.331187	0	0	0	0	0
x1858_SNORA75	0.0501479	1.55994	3.10553	0.50231	0.61545	NA	0	0	0	0	0	0	0.331187	0	0	0	0	0
x0827_SNORA26	0.0501479	1.55994	3.10553	0.50231	0.61545	NA	0	0	0	0	0	0	0.331187	0	0	0	0	0
x0781_snoU13	0.0501479	1.55994	3.10553	0.50231	0.61545	NA	0	0	0	0	0	0	0.331187	0	0	0	0	0
x1442_SNORA100	0.0501479	1.55994	3.10553	0.50231	0.61545	NA	0	0	0	0	0	0	0.331187	0	0	0	0	0
x1289_SNORA70J	0.0501479	1.55994	3.10553	0.50231	0.61545	NA	0	0	0	0	0	0	0.331187	0	0	0	0	0
x1753_snoU13	0.0539201	1.55683	3.10543	0.501324	0.616143	NA	0	0	0	0	0	0	0.165593	0	0	0	0.150561	0
x1378_SNORA63	0.0539201	1.55683	3.10543	0.501324	0.616143	NA	0	0	0	0	0	0	0.165593	0	0	0	0.150561	0
x0816_snoU13	0.0539201	1.55683	3.10543	0.501324	0.616143	NA	0	0	0	0	0	0	0.165593	0	0	0	0.150561	0
x1146_snoU13	0.0539201	1.55683	3.10543	0.501324	0.616143	NA	0	0	0	0	0	0	0.165593	0	0	0	0.150561	0
x0364_U3	0.0539201	1.55683	3.10543	0.501324	0.616143	NA	0	0	0	0	0	0	0.165593	0	0	0	0.150561	0
x1018_snoU13	0.0539201	1.55683	3.10543	0.501324	0.616143	NA	0	0	0	0	0	0	0.165593	0	0	0	0.150561	0
x0976_snoU13	0.0928037	1.55682	3.10543	0.501324	0.616143	NA	0.460577	0	0	0	0	0	0.165593	0	0	0	0	0
x0995_U3	0.274806	1.08583	2.1702	0.500336	0.616838	NA	0	0	0	0	0	0	0.165593	0.317598	0.135973	0	0.451682	0
x1325_SNORA11C	0.0576923	1.55056	3.10523	0.499337	0.617542	NA	0	0	0	0	0	0	0	0	0	0	0.301122	0
x1691_snoU13	0.0576923	1.55056	3.10523	0.499337	0.617542	NA	0	0	0	0	0	0	0	0	0	0	0.301122	0
x0805_SCARNA14	0.0576923	1.55056	3.10523	0.499337	0.617542	NA	0	0	0	0	0	0	0	0	0	0	0.301122	0
x0597_snoU13	0.0576923	1.55056	3.10523	0.499337	0.617542	NA	0	0	0	0	0	0	0	0	0	0	0.301122	0
x2067_SNODB2067	0.135459	1.55056	3.10523	0.499337	0.617542	NA	0.921154	0	0	0	0	0	0	0	0	0	0	0
x0302_snoU13	0.135459	1.55056	3.10523	0.499337	0.617542	NA	0.921154	0	0	0	0	0	0	0	0	0	0	0
x1666_snoU13	0.0965276	1.55056	3.10523	0.499337	0.617542	NA	0	0	0.379319	0	0	0	0	0	0	0	0.150561	0
x0965_snoU13	0.0965276	1.55056	3.10523	0.499337	0.617542	NA	0	0	0.379319	0	0	0	0	0	0	0	0.150561	0
x1246_SNORD114_3	0.0965759	1.55056	3.10523	0.499337	0.617542	NA	0.460577	0	0	0	0	0	0	0	0	0	0.150561	0
x1894_SNORA46	0.0965759	1.55056	3.10523	0.499337	0.617542	NA	0.460577	0	0	0	0	0	0	0	0	0	0.150561	0
x1276_SNORD78	0.135411	1.55056	3.10523	0.499337	0.617542	NA	0.460577	0	0.379319	0	0	0	0	0	0	0	0	0
x0167_SNORD116_24	0.56955	0.658268	1.32485	0.496862	0.619286	NA	0	0	0.758638	0	0.171182	0	0.49678	0	0.271946	0.301935	0.150561	0.394711
x1963_SNORD126	0.45186	0.747765	1.51168	0.494657	0.620842	NA	0	0	0.379319	0	0.171182	0.26224	0.662373	0	0.407919	0.301935	0	0
x1406_SNORA67L3	0.379265	-0.75301	1.53954	-0.489113	0.624762	NA	0.921154	0	0	0	0.342363	0	0.49678	0	0.543892	0	0.301122	0
x1432_AC011452.6	0.39532	1.02554	2.10434	0.487348	0.626012	NA	0.460577	0	0	0	0	0.52448	0.49678	0	0	0	0.301122	0
x1431_SNORD3@L16	0.463537	0.660406	1.39986	0.471765	0.637095	NA	0	0	0.379319	0	0.171182	0.26224	0.165593	0	0.815838	0.301935	0.150561	0
x1682_snoU13	0.0554456	1.44347	3.10193	0.465345	0.641685	NA	0	0	0	0	0.171182	0	0	0	0.271946	0	0	0
x1524_SNORD145	0.285531	0.945635	2.03549	0.464573	0.642237	NA	0	0	0	0	0.342363	0	0.331187	0.317598	0.407919	0	0	0
x1164_SNORA25B	0.058053	1.40761	3.10088	0.453938	0.649873	NA	0	0	0	0	0	0	0	0	0.407919	0	0	0
x1788_SNORD32B	0.058053	1.40761	3.10088	0.453938	0.649873	NA	0	0	0	0	0	0	0	0	0.407919	0	0	0
x1312_SNORA38B	0.549025	0.655149	1.44804	0.452438	0.650954	NA	0	0	0.758638	0	0.513545	0	0.331187	0.317598	0	0.301935	0.301122	0
x1774_SNORA26	0.470338	0.782458	1.73857	0.450057	0.652669	NA	0	0	0.379319	0	0	0	0.165593	0	0.271946	0.60387	0.602243	0
x1407_SNORA25L8	0.278157	0.806816	1.79274	0.450047	0.652677	NA	0	0	0.379319	0	0.171182	0.26224	0	0	0.271946	0	0.301122	0
x0666_SNORA70	0.273577	0.971705	2.16896	0.448005	0.654149	NA	0	0	0.379319	0	0.171182	0	0	0	0.543892	0.301935	0	0
x1187_SNORA22B	0.238665	0.960943	2.14707	0.447561	0.65447	NA	0	0	0	0	0.342363	0.26224	0.331187	0	0	0	0.301122	0
x0973_SNORA32	0.0611686	1.36922	3.09977	0.441717	0.658694	NA	0	0	0	0	0.171182	0	0.165593	0	0.135973	0	0	0
x1673_snoU13	0.224312	1.22561	2.78883	0.439471	0.66032	NA	0	0	0	0	0.855908	0	0	0	0	0.301935	0.150561	0
x0161_SNORD86	0.20895	1.24635	2.8598	0.435818	0.662969	NA	0	0	0	0	0	0.26224	0.165593	0	0	0	0.451682	0
x1468_SNORD142	0.319364	0.888309	2.12468	0.41809	0.675882	NA	0	0	0.379319	0	0	0	0.331187	0.317598	0	0	0.301122	0
x1738_U3	0.0668915	1.28992	3.09663	0.416554	0.677005	NA	0	0	0	0	0.171182	0	0.331187	0	0	0	0	0
x2075_SNODB2075	0.0668915	1.28992	3.09663	0.416554	0.677005	NA	0	0	0	0	0.171182	0	0.331187	0	0	0	0	0
x0759_SNORD32B	0.0675482	1.28187	3.09632	0.413998	0.678876	NA	0	0	0	0	0	0	0	0	0.271946	0	0.150561	0
x0456_SNORA75	0.0675482	1.28187	3.09632	0.413998	0.678876	NA	0	0	0	0	0	0	0	0	0.271946	0	0.150561	0
x1641_SNORD77	0.0675482	1.28187	3.09632	0.413998	0.678876	NA	0	0	0	0	0	0	0	0	0.271946	0	0.150561	0
x0037_SNORA70	0.561676	-0.53038	1.28886	-0.411511	0.680698	NA	0.921154	0	0	0	0.513545	0	0.662373	0	0.543892	0.301935	0.451682	0
x1297_SNORD116_15	0.652631	0.549094	1.35395	0.40555	0.685073	NA	0.460577	0	0.758638	0	0	0	0.49678	0.317598	0.271946	0	0.150561	0.394711
x0553_snoU13	0.069499	1.25368	3.09524	0.405035	0.685452	NA	0	0	0	0	0	0	0.331187	0	0.135973	0	0	0
x0015_SNORA67	0.069499	1.25368	3.09524	0.405035	0.685452	NA	0	0	0	0	0	0	0.331187	0	0.135973	0	0	0
x1125_snoU13	0.069499	1.25368	3.09524	0.405035	0.685452	NA	0	0	0	0	0	0	0.331187	0	0.135973	0	0	0
x0576_SNORD41	0.453165	0.79192	1.96683	0.402638	0.687214	NA	0	0	0	0	0	0	0.49678	0	0.679865	0.60387	0.301122	0
x2003_SNORD3@L21	0.359011	0.71848	1.78602	0.402281	0.687477	NA	0.460577	0	0	0	0.171182	0	0.165593	0	0	0	0.451682	0.394711
x1419_SNORD3L1	0.0706637	1.24195	3.0948	0.401304	0.688196	NA	0	0	0	0	0.171182	0	0.165593	0	0	0	0.150561	0
x1126_U8	0.0706637	1.24195	3.0948	0.401304	0.688196	NA	0	0	0	0	0.171182	0	0.165593	0	0	0	0.150561	0
x0288_SNORA17	0.0706637	1.24195	3.0948	0.401304	0.688196	NA	0	0	0	0	0.171182	0	0.165593	0	0	0	0.150561	0
x0880_SNORA42	0.304938	0.718641	1.80415	0.398327	0.690389	NA	0.460577	0	0.379319	0	0.342363	0.26224	0	0	0.271946	0	0	0
x0052_SNORD115_48	0.548558	-0.545674	1.37492	-0.396877	0.691458	NA	0	0	0.379319	0	0.855908	0	0.165593	0	0.815838	0.301935	0.752804	0
x0496_SNORD88B	0.764161	0.571558	1.45289	0.393395	0.694028	NA	0.460577	0	1.13796	0	0	0.26224	0.165593	0.317598	0	0.301935	0.602243	0
x0613_snoU13	0.0732712	1.20693	3.09349	0.390152	0.696424	NA	0	0	0	0	0	0	0.165593	0	0.135973	0	0.150561	0
x1055_SNORA70G	0.29109	0.855607	2.20502	0.388026	0.697997	NA	0.460577	0	0	0	0	0	0.165593	0	0	0.301935	0.451682	0
x0191_SNORD139	0.109499	1.19959	3.09322	0.387812	0.698155	NA	0	0	0.379319	0	0.171182	0	0.165593	0	0	0	0	0
x1266_snoU13	0.109499	1.19959	3.09322	0.387812	0.698155	NA	0	0	0.379319	0	0.171182	0	0.165593	0	0	0	0	0
x1485_SNORA50B	0.303384	1.0199	2.67164	0.381753	0.702645	NA	0	0	0	0	0	0	0.165593	0	0	0	0.602243	0.394711
x1463_SNORA108	0.0752219	1.1803	3.09251	0.381665	0.70271	NA	0	0	0	0	0	0	0.49678	0	0	0	0	0
x0266_SNORD114_4	0.0770434	1.16161	3.09184	0.375701	0.707139	NA	0	0	0	0	0	0	0	0	0.135973	0	0.301122	0
x0731_SNORD50	0.563864	0.738015	1.99978	0.369047	0.712092	NA	0	0	0.379319	0	0	0	0.99356	0.635196	0.407919	0	0	0
x0155_snoU13	0.113271	1.13887	3.09103	0.368442	0.712544	NA	0	0	0.379319	0	0.171182	0	0	0	0	0	0.150561	0
x0599_snoU13	0.0789941	1.13586	3.09092	0.367484	0.713258	NA	0	0	0	0	0	0	0.331187	0	0	0	0.150561	0
x1837_SNORA33	0.0789941	1.13586	3.09092	0.367484	0.713258	NA	0	0	0	0	0	0	0.331187	0	0	0	0.150561	0
x1067_SNORA11	0.0779122	1.12095	3.0904	0.362721	0.716813	NA	0	0	0	0	0.342363	0	0.165593	0	0.135973	0	0	0
x1701_SNORA67	0.390456	-0.742069	2.07038	-0.358422	0.720027	NA	0	0	1.51728	0	0.513545	0	0.331187	0	0.135973	0	0	0
x1878_SNORA31	0.115879	1.09524	3.08951	0.354502	0.722963	NA	0	0	0.379319	0	0	0	0	0	0.135973	0	0.150561	0
x1733_SNORD112	0.115879	1.09524	3.08951	0.354502	0.722963	NA	0	0	0.379319	0	0	0	0	0	0.135973	0	0.150561	0
x0727_snoU13	0.115879	1.09524	3.08951	0.354502	0.722963	NA	0	0	0.379319	0	0	0	0	0	0.135973	0	0.150561	0
x0025_snoU13	0.115927	1.09524	3.08951	0.354502	0.722963	NA	0.460577	0	0	0	0	0	0	0	0.135973	0	0.150561	0
x0700_SNORA67	0.0827663	1.09274	3.08942	0.353704	0.723561	NA	0	0	0	0	0	0	0.165593	0	0	0	0.301122	0
x0320_SNORD43L1	0.0827663	1.09274	3.08942	0.353704	0.723561	NA	0	0	0	0	0	0	0.165593	0	0	0	0.301122	0
x1005_SNORD115_28	0.0827663	1.09274	3.08942	0.353704	0.723561	NA	0	0	0	0	0	0	0.165593	0	0	0	0.301122	0
x1636_SNORD116_13	0.0805196	1.08957	3.08931	0.35269	0.724321	NA	0	0	0	0	0.171182	0	0.165593	0	0.271946	0	0	0
x1106_SNORD114_19	0.0805196	1.08957	3.08931	0.35269	0.724321	NA	0	0	0	0	0.171182	0	0.165593	0	0.271946	0	0	0
x1906_SNORA40	0.316525	0.623144	1.76991	0.352077	0.72478	NA	0.460577	0	0	0	0	0	0.331187	0	0.407919	0.301935	0.150561	0
x0446_U3	0.0816844	1.07905	3.08895	0.349326	0.726845	NA	0	0	0	0	0.342363	0	0	0	0.135973	0	0.150561	0
x1231_U8	0.117829	1.06242	3.08839	0.344004	0.730843	NA	0	0	0.379319	0	0	0	0.331187	0	0	0	0	0
x0564_SNORA44	0.083127	1.05892	3.08827	0.342885	0.731685	NA	0	0	0	0	0	0	0.165593	0	0.407919	0	0	0
x1489_SNORA67	0.0836351	1.05533	3.08815	0.341736	0.73255	NA	0	0	0	0	0.342363	0	0.331187	0	0	0	0	0
x1865_SNORD19	0.0842918	1.04859	3.08792	0.339577	0.734175	NA	0	0	0	0	0.171182	0	0	0	0.271946	0	0.150561	0
x0942_SNORA51	0.117961	1.03154	3.08736	0.334118	0.73829	NA	0.460577	0	0	0	0.513545	0	0	0	0	0	0	0
x1139_SNORA40	0.0868992	1.01882	3.08694	0.330043	0.741368	NA	0	0	0	0	0	0	0	0	0.407919	0	0.150561	0
x1511_SNORA63B	0.0874073	1.01528	3.08682	0.328908	0.742225	NA	0	0	0	0	0.342363	0	0.165593	0	0	0	0.150561	0
x1987_SNORD3@L46	0.138345	0.775593	2.42146	0.3203	0.748741	NA	0	0	0.379319	0	0.171182	0	0.165593	0	0	0	0.150561	0
x1281_SCARNA18	0.0911795	0.976297	3.08556	0.316408	0.751693	NA	0	0	0	0	0.342363	0	0	0	0	0	0.301122	0
x1872_SNORA32	0.154714	0.968703	3.08532	0.313972	0.753543	NA	0	0	0.758638	0	0	0	0	0	0.135973	0	0	0
x1259_snoU13	0.15481	0.968703	3.08532	0.313972	0.753543	NA	0.921154	0	0	0	0	0	0	0	0.135973	0	0	0
x0547_SNORA17	0.513621	0.676075	2.18273	0.309738	0.75676	NA	0.460577	0	1.13796	0	0	0	0	0	0.135973	0.60387	0	0
x1720_snoU13	0.125374	0.955112	3.08489	0.309609	0.756858	NA	0	0	0.379319	0	0	0	0	0	0	0	0.301122	0
x1973_U3	0.125374	0.955112	3.08489	0.309609	0.756858	NA	0	0	0.379319	0	0	0	0	0	0	0	0.301122	0
x0286_snoU13	0.125422	0.955112	3.08489	0.309609	0.756858	NA	0.460577	0	0	0	0	0	0	0	0	0	0.301122	0
x0313_SNORD116_4	0.336363	-0.636141	2.06738	-0.307704	0.758308	NA	0	0	0	0	0.171182	0	0.331187	0	0.271946	0	1.20449	0
x1723_U3	0.0937869	0.948055	3.08467	0.307344	0.758582	NA	0	0	0	0	0.171182	0	0	0	0.135973	0	0.301122	0
x1120_SNORA9	0.300764	0.647668	2.1115	0.306733	0.759046	NA	0	0	0	0	0	0	0.165593	0	0.543892	0.301935	0.451682	0
x1056_SNORA1B	0.332495	-0.613748	2.04263	-0.30047	0.763819	NA	0.460577	0	0	0	1.02709	0	0	0	0.951812	0	0.150561	0
x0879_SNORA38B	0.558803	0.391849	1.32254	0.296284	0.767013	NA	0.460577	0	0.758638	0	0.513545	0.26224	0	0	0.271946	0.301935	0.301122	0
x1318_SNORD116_20	0.329143	0.528485	1.82993	0.2888	0.772734	NA	0.460577	0	0.379319	0	0	0.26224	0	0	0.271946	0	0.301122	0
x0204_SNORD115_4	0.299755	0.636632	2.21961	0.286821	0.774249	NA	0	0	0.379319	0	0	0.26224	0	0	0.135973	0	0.602243	0
x1505_SNORD175	0.300527	0.876327	3.06931	0.285513	0.775251	NA	1.38173	0	0	0	0	0.26224	0	0	0	0	0	0
x1541_SNORA63C	0.118861	0.690145	2.45637	0.280962	0.77874	NA	0	0	0	0	0.171182	0	0.165593	0	0.135973	0	0.301122	0
x1755_U3	0.130015	0.865111	3.08214	0.280685	0.778952	NA	0	0	0.379319	0	0.342363	0	0	0	0	0	0.150561	0
x0966_snoU13	0.102117	0.863577	3.08209	0.280192	0.779331	NA	0	0	0	0	0	0	0.165593	0	0.135973	0	0.301122	0
x1000_SNORD114_27	0.102117	0.863577	3.08209	0.280192	0.779331	NA	0	0	0	0	0	0	0.165593	0	0.135973	0	0.301122	0
x0395_SNORA8	0.148201	0.634942	2.34651	0.27059	0.786706	NA	0	0	0.379319	0	0.171182	0	0.165593	0	0.271946	0	0	0
x0531_SNORA71B	0.368005	0.452086	1.69507	0.266707	0.789695	NA	0	0	0.379319	0	0.513545	0	0	0.317598	0.543892	0	0.150561	0
x0590_SNORA74B	0.293371	0.587777	2.20839	0.266157	0.790118	NA	0	0	0	0	0.171182	0.26224	0.99356	0	0	0	0.150561	0
x1678_SNORD36	0.325182	0.444769	1.69735	0.262037	0.793293	NA	0	0	0	0	0.171182	0	0.662373	0	0.271946	0.301935	0.301122	0
x0717_SNORA25	0.307378	0.454814	1.74365	0.26084	0.794216	NA	0	0	0	0	0.513545	0.26224	0.165593	0	0.135973	0	0.602243	0
x0635_U3	0.356525	0.553069	2.14195	0.258208	0.796247	NA	0.460577	0	0	0	0	0	0	0.317598	0.815838	0	0.150561	0
x2052_SNORD144	0.727139	-0.296066	1.14799	-0.257899	0.796485	NA	0.921154	0	0.379319	0	1.02709	0.26224	0.331187	0	0.951812	0.301935	0.150561	0
x1612_SNORD114_4	0.13718	0.77245	3.06463	0.252053	0.801	NA	0	0	0.379319	0	0	0	0.331187	0	0.135973	0	0	0
x1243_SNORD114_3	0.177229	0.593671	2.37682	0.249775	0.802761	NA	0.460577	0	0.379319	0	0.171182	0	0.165593	0	0	0	0	0
x0587_SNORA30B	0.112481	0.750325	3.07885	0.243703	0.807461	NA	0	0	0	0	0.342363	0	0.331187	0	0	0	0.150561	0
x1038_snoU13	0.115385	0.742629	3.07864	0.24122	0.809385	NA	0	0	0	0	0	0	0	0	0	0	0.602243	0
x1420_SNORD42A	0.307027	-0.411178	1.74031	-0.236268	0.813225	NA	0.460577	0	0.379319	0	0	0	0.49678	0	0.271946	0	0.301122	0
x1818_SNORD55L1	0.115745	0.721553	3.07807	0.234417	0.814661	NA	0	0	0	0	0	0	0	0	0.407919	0	0.301122	0
x1306_SNORD116_25	0.663793	0.319188	1.39821	0.228282	0.819427	NA	0	0	0.379319	0.728837	0.171182	0	0.49678	0	0.407919	0	0.150561	0
x1952_SNORD116_10	0.119647	0.686316	3.07712	0.223038	0.823506	NA	0	0	0	0	0	0	0.662373	0	0.135973	0	0	0
x1262_SNORA70	0.121468	0.673035	3.07677	0.218747	0.826847	NA	0	0	0	0	0	0	0.165593	0	0.271946	0	0.301122	0
x0127_SNORD116_21	0.310095	-0.442807	2.10708	-0.210152	0.833549	NA	0	0	0.758638	0	0.171182	0	0.662373	0	0	0	0.301122	0
x0551_SNORA48	0.355048	0.443927	2.13488	0.20794	0.835276	NA	0.921154	0	0	0	0	0	0.331187	0	0	0.301935	0.301122	0
x0176_SNORD4B	0.17444	0.379897	1.87783	0.202306	0.839677	NA	0	0	0.379319	0	0.342363	0	0.165593	0	0.135973	0	0.150561	0
x0895_snoU13	0.296876	-0.369759	1.83797	-0.201178	0.840559	NA	0.460577	0	0.379319	0	0.171182	0	0.827966	0	0.135973	0	0	0
x2073_SNODB2073	0.147707	0.451468	2.36769	0.190678	0.848778	NA	0	0	0	0	0.171182	0	0.165593	0	0.135973	0	0.451682	0
x0643_ACA64	0.341081	0.391633	2.07618	0.188632	0.850382	NA	0.921154	0	0	0	0.513545	0.26224	0	0	0.407919	0	0	0
x1307_SNORD116_29	0.310933	-0.401941	2.16293	-0.185832	0.852577	NA	0.460577	0	0.758638	0	0	0	0.331187	0	0	0	0.301122	0
x1588_snoZ196	0.15658	0.544674	2.95609	0.184255	0.853813	NA	0.460577	0	0	0	0	0	0.331187	0	0.271946	0	0	0
x0398_SNORD121A	0.15927	0.503788	2.91775	0.172663	0.862916	NA	0.460577	0	0	0	0.342363	0	0	0	0.407919	0	0	0
x1127_SNORA72	0.381269	0.264823	1.60601	0.164895	0.869027	NA	0	0	0	0	0.513545	0	0.662373	0.317598	0.407919	0	0.150561	0
x0668_snoU13	0.18356	0.46156	2.9517	0.156371	0.875741	NA	0	0	0.758638	0	0	0	0	0	0.135973	0	0.150561	0
x1383_SNORA63	0.18356	0.46156	2.9517	0.156371	0.875741	NA	0	0	0.758638	0	0	0	0	0	0.135973	0	0.150561	0
x1567_SNORA25	0.144721	0.480116	3.07201	0.156287	0.875807	NA	0	0	0	0	0	0	0.827966	0	0.135973	0	0	0
x1692_SNORD4B	0.145886	0.472699	3.04236	0.155372	0.876528	NA	0	0	0	0	0.171182	0	0.662373	0	0	0	0.150561	0
x1223_SNORD72	0.381777	0.315174	2.03406	0.154948	0.876862	NA	0	0	0	0	0.855908	0	0.827966	0.317598	0	0	0.150561	0
x1727_SNORD116_20	0.377284	0.233939	1.51525	0.154389	0.877303	NA	0	0	0.379319	0	0.171182	0	0.49678	0	0.135973	0.301935	0.451682	0
x0497_SNORD56	0.259024	-0.286732	1.99668	-0.143604	0.885813	NA	0	0	0	0	0.342363	0	0.662373	0	0.271946	0	0.451682	0
x2062_SNORD3E	0.493401	-0.251185	1.75726	-0.142941	0.886336	NA	0.921154	0	0.758638	0	0	0.26224	0	0	0.271946	0	0.451682	0
x0007_SNORA12	0.412152	0.215199	1.52672	0.140955	0.887906	NA	0.921154	0	0.379319	0	0.342363	0	0.165593	0	0.271946	0.301935	0	0
x0967_SNORD2	0.541898	-0.202735	1.45228	-0.139598	0.888978	NA	0.921154	0	0.379319	0	0.513545	0	0	0	0.679865	0	0.150561	0.394711
x1198_SNORD37	0.203044	0.406645	3.07035	0.132442	0.894634	NA	0	0	1.13796	0	0	0	0	0	0	0	0	0
x0486_snoU13	0.203189	0.406645	3.07035	0.132442	0.894634	NA	1.38173	0	0	0	0	0	0	0	0	0	0	0
x0707_ACA64	0.284874	-0.26832	2.19349	-0.122325	0.902641	NA	1.38173	0	0	0	0.342363	0	0	0	0.135973	0	0.150561	0
x1886_SNORA19	0.251892	-0.207127	1.75295	-0.118159	0.905942	NA	0.460577	0	0	0	0.342363	0	0.165593	0	0.679865	0	0.150561	0
x0778_SNORA51	0.295848	-0.330096	2.79785	-0.117982	0.906082	NA	0.460577	0	1.13796	0	0	0	0.165593	0	0	0	0	0
x1609_SNORA11	0.193104	0.343473	2.94141	0.116772	0.907041	NA	0.460577	0	0.379319	0	0	0	0	0	0	0	0.301122	0
x1313_SNORD116_16	0.178573	0.321372	2.86127	0.112318	0.910571	NA	0	0	0.379319	0	0.342363	0	0	0	0.543892	0	0	0
x1456_SNORA107	0.259288	-0.233514	2.09089	-0.111682	0.911076	NA	0.460577	0	0	0	0.855908	0	0.331187	0	0	0	0.301122	0
x1016_snoU13	0.171616	0.29098	2.85801	0.101812	0.918906	NA	0	0	0	0	0	0	0.49678	0	0.271946	0	0.301122	0
x0422_SNORA77	0.458773	0.220118	2.19671	0.100204	0.920182	NA	0.460577	0	1.13796	0	0	0	0.165593	0	0	0	0	0.394711
x0664_snoU2_19	0.701282	0.123752	1.26833	0.0975708	0.922273	NA	0.460577	0	0	0	0.855908	0	1.15915	0.317598	0.271946	0	0.150561	0.394711
x1514_SNORA74D	0.177339	0.256991	2.88899	0.0889551	0.929118	NA	0	0	0	0	0	0	0.662373	0	0.135973	0	0.301122	0
x0362_SNORA1	0.208634	0.203239	2.31346	0.0878504	0.929996	NA	0	0	0.758638	0	0	0	0.165593	0	0.135973	0	0.150561	0
x1777_SNORD121B	0.423302	0.117014	1.70259	0.0687271	0.945207	NA	0	0	0.379319	0	1.19827	0	0.49678	0.317598	0.135973	0	0	0
x1177_SNORD36A	0.239164	-0.143906	2.64866	-0.0543317	0.956671	NA	0	0	0	0	0	0	0.49678	0	0.543892	0	0.451682	0
x1620_SNORA41	0.195608	0.0973191	2.12324	0.0458351	0.963442	NA	0	0	0	0	0.342363	0	0.49678	0	0.407919	0	0.150561	0
x1515_SNORA63D	0.195691	0.0851326	2.15925	0.0394269	0.96855	NA	0	0	0	0	0.855908	0	0.165593	0	0.407919	0	0.150561	0
x0114_SNORD1A	0.229885	-0.0687222	1.74499	-0.0393827	0.968585	NA	0	0	0.379319	0	0.513545	0	0.165593	0	0.407919	0	0.150561	0
x0279_SNORA69	0.21444	0.105478	2.82273	0.0373674	0.970192	NA	0	0	0.758638	0	0.513545	0	0	0	0	0	0.150561	0
x1526_SNORD63B	0.21849	0.0756965	2.81811	0.0268607	0.978571	NA	0	0	0.758638	0	0	0	0.165593	0	0.407919	0	0	0
x1285_SNORD1A	0.392813	0.0300188	1.54983	0.0193691	0.984547	NA	0	0	0	0	0.684726	0	0.331187	0	0.543892	0.301935	0.451682	0
x0729_SNORD116_7	0.612842	-0.0266756	1.45827	-0.0182927	0.985405	NA	0	0	0.758638	0	0.171182	0.52448	0.165593	0	0.679865	0	0.752804	0
x0998_SNORD114_27	0.219209	0.0368516	2.26346	0.0162811	0.98701	NA	0.460577	0	0	0	0.171182	0	0	0	0.135973	0	0.602243	0
x1990_SNORD1A	0.606823	-0.0158921	1.3661	-0.0116332	0.990718	NA	0	0	0.758638	0	0.342363	0.52448	0.331187	0	0.951812	0	0.301122	0
x1471_snoZ6	0.23579	-0.0221472	2.20225	-0.0100566	0.991976	NA	0.460577	0	0.379319	0	0.513545	0	0.331187	0	0	0	0	0
x1194_snoU2_19	0.392525	0.0141963	1.71994	0.00825396	0.993414	NA	0	0	0.379319	0	0.684726	0.26224	0.165593	0	0.951812	0	0	0
x0573_SNORD116_17	0.237529	0.0109965	1.89215	0.00581165	0.995363	NA	0.460577	0	0.379319	0	0	0	0.165593	0	0.135973	0	0.301122	0
x0412_SNORA63	11.175	1.72569	1.41065	1.22333	NA	NA	0.460577	0.846187	0.379319	0	4.45072	20.9792	12.9163	0	0.543892	0.301935	0.150561	0
x2059_SNORD13G	3.50694	6.22813	1.78083	3.49732	NA	NA	0	0	0	0	0	0.26224	0.165593	0.317598	0	8.75612	0	0
x1880_SNORA63E	13.631	1.7369	1.68845	1.0287	NA	NA	0	0.846187	0	1.45767	5.64899	23.3394	15.4002	0	0.951812	0	0.752804	0.789421
