## Supplemental Table 9 for "Distinct non-coding RNA cargo of extracellular vesicles from M1 and M2 human primary macrophages"

### Sheet: Sheet1
yRNA	baseMean	log2FoldChange	lfcSE	stat	pvalue	padj	M1_RPM_Donor 1	M2_RPM_Donor 1	M1_RPM_Donor 2	M2_RPM_Donor 2	M1_RPM_Donor 3	M2_RPM_Donor 3	M1_RPM_Donor 4	M2_RPM_Donor 4	M1_RPM_Donor 5	M2_RPM_Donor 5	M1_RPM_Donor 6	M2_RPM_Donor 6
Y_RNA.26-201	48.3067	5.88805	1.06642	5.52134	3.36415e-08	4.3734e-06	0.921154	3.38475	0.379319	0	0.684726	0.52448	0.662373	74.9531	0.951812	2.11355	2.25841	29.998
Y_RNA.623-201	13.3634	3.31478	0.616368	5.37792	7.53511e-08	4.89782e-06	0	4.23093	1.51728	2.91535	0.684726	4.45808	1.15915	2.22318	3.67127	5.43483	0.903365	3.94711
Y_RNA.480-201	19.0964	2.96485	0.559493	5.29918	1.16326e-07	5.04081e-06	1.38173	2.53856	0.379319	8.01721	1.883	1.3112	6.12695	6.98715	2.17557	5.73677	4.51682	9.47306
Y_RNA.209-201	34.3666	3.12887	0.639167	4.89523	9.8191e-07	3.19121e-05	5.52693	22.0009	4.93114	5.8307	3.42363	3.14688	2.81509	8.57514	3.80725	2.41548	2.86066	8.68364
RNY1	6879.11	0.757057	0.175633	4.31045	1.62926e-05	0.000423608	2435.53	924.036	2275.15	831.603	3711.05	1100.88	4008.19	1975.78	3041.85	2271.76	3614.21	1874.09
Y_RNA.2-201	35.7867	1.05653	0.270945	3.89943	9.64213e-05	0.00183021	20.2654	3.38475	7.58638	5.8307	15.064	7.08048	16.7249	10.4807	14.1412	9.05806	15.2066	13.4202
Y_RNA.328-201	13.2232	1.62887	0.418289	3.89413	9.85499e-05	0.00183021	4.60577	0.846187	2.27591	1.45767	3.42363	1.3112	5.63017	6.03436	4.75906	5.73677	4.96851	6.31537
Y_RNA.459-201	323.501	3.50651	0.928677	3.77581	0.000159488	0.00237923	30.8587	9.30806	33.3801	342.553	2.73891	14.6854	3.31187	53.674	57.5166	57.6696	40.5009	59.6013
Y_RNA.115-201	8.53002	2.48155	0.659753	3.76133	0.000169011	0.00237923	1.38173	1.69237	0.379319	0	1.19827	0.78672	0.827966	4.76397	2.31154	3.62322	3.4629	4.73653
Y_RNA.53-201	35.3667	-1.50696	0.403561	-3.73417	0.000188336	0.00237923	23.4894	2.53856	28.8282	2.18651	56.4899	5.50704	44.0478	1.27039	19.8521	4.52903	25.2942	1.97355
Y_RNA.523-201	9.31213	2.44156	0.6568	3.71736	0.000201319	0.00237923	0.921154	2.53856	1.51728	0	0.855908	0.78672	2.15271	4.12877	3.39933	2.11355	1.35505	6.31537
Y_RNA.632-201	37.7788	-1.24819	0.346121	-3.60622	0.000310686	0.00323508	26.2529	4.23093	26.5523	2.91535	59.4	4.98256	41.8951	2.54078	19.0362	3.92516	25.1437	3.5524
Y_RNA.788-201	14.5941	4.03516	1.12222	3.59571	0.000323508	0.00323508	0.460577	0.846187	2.27591	17.4921	0.171182	0.78672	0	0.317598	1.22376	2.11355	0.903365	1.97355
Y_RNA.547-201	5.60407	3.21398	0.93749	3.42828	0.000607414	0.00551881	0	0	0.379319	0.728837	0	3.14688	0.165593	2.54078	1.90362	3.32129	1.35505	1.57884
Y_RNA.382-201	8.36365	1.99432	0.583912	3.41544	0.000636786	0.00551881	0.921154	4.23093	1.13796	0.728837	1.883	1.04896	1.32475	1.58799	3.5353	1.81161	1.50561	2.76298
Y_RNA.713-201	67.6885	2.98793	0.892261	3.34871	0.000811877	0.0065965	11.975	0	11.0002	51.0186	1.19827	8.65392	0.827966	19.6911	9.51812	24.4568	14.1527	15.3937
Y_RNA.665-201	41.3976	-0.996773	0.311332	-3.20164	0.00136648	0.0104495	36.3856	1.69237	34.8973	1.45767	40.9124	4.45808	38.9144	8.89274	26.2428	7.24644	29.3594	4.34182
RNY1P11-201	16.8504	3.80479	1.20049	3.16938	0.00152766	0.0110331	1.84231	1.69237	2.27591	20.4074	0.513545	0.52448	0	0	1.90362	1.50968	0.451682	1.97355
Y_RNA.243-201	1.99103	2.79024	0.892222	3.1273	0.00176422	0.012071	0	0	0	0.728837	0.855908	0.52448	0.827966	0.952794	0.135973	0.301935	0.150561	1.18413
Y_RNA.694-201	14.0782	3.88489	1.27476	3.04755	0.00230714	0.0149964	3.68462	0	0.758638	18.2209	0.171182	0.26224	0	0.317598	0.271946	2.41548	1.20449	1.57884
Y_RNA.224-201	27.5015	1.00968	0.340291	2.96712	0.00300607	0.018609	11.0539	0.846187	6.0691	2.18651	10.4421	6.03152	18.5464	10.7983	14.8211	12.9832	12.9482	7.4995
Y_RNA.137-201	1.7919	3.35796	1.21551	2.76258	0.00573457	0.0338861	0	0	0.379319	0	0	0	0.165593	2.54078	0.543892	0.60387	0.150561	0.789421
RNY4	37683.5	0.740643	0.273712	2.70592	0.00681158	0.0363169	20199.5	4566.02	14327.6	11511.3	17662.5	6178.38	20934.8	7182.79	11237.8	9732.28	18805.9	6867.18
Y_RNA.803-201	1.41712	3.8629	1.43233	2.69694	0.00699796	0.0363169	0	0	0	0	0	0	0	1.58799	0.135973	0.905806	0.451682	0.789421
Y_RNA.618-201	4.41661	-2.10081	0.779454	-2.69523	0.00703399	0.0363169	3.68462	0	1.13796	0	6.67608	0.52448	5.46458	0.952794	7.75047	0	4.66738	0
Y_RNA.52-201	5.08573	3.74533	1.39739	2.68023	0.00735705	0.0363169	0	0	0.758638	0	0	0	0	4.12877	0.407919	4.22709	1.20449	3.15769
RNY3P1-201	21.8728	-1.10126	0.413317	-2.66445	0.00771135	0.0363169	10.5933	0.846187	12.5175	0.728837	34.2363	4.19584	33.781	1.90559	17.5405	4.52903	13.0988	1.57884
Y_RNA.410-201	1.44942	4.20602	1.58142	2.65965	0.0078221	0.0363169	0.460577	0	0	1.45767	0	0.52448	0	0	0.135973	0	0	0.394711
Y_RNA.28-201	1.54107	3.30674	1.24995	2.6455	0.0081571	0.0365663	0	0	0	0	0	0.26224	0.331187	0.635196	0	1.20774	0.752804	1.18413
Y_RNA.294-201	47.8309	-0.723142	0.275455	-2.62526	0.00865824	0.037519	27.6346	3.38475	40.2078	4.37302	44.1648	5.50704	43.2198	9.21034	30.322	8.15225	31.7683	5.92066
Y_RNA.640-201	1.80019	3.28681	1.30533	2.51799	0.0118027	0.0494954	0.460577	0	0	0	0	0	0	1.58799	0.543892	0.60387	0.301122	1.57884
Y_RNA.49-201	333.258	1.39837	0.586029	2.38619	0.017024	0.06916	73.2318	39.7708	92.1745	50.2897	18.3164	42.7451	38.4176	105.76	166.839	159.422	229.154	118.019
Y_RNA.4-201	2.70785	4.76368	2.05275	2.32063	0.0203068	0.0780741	0	3.38475	0	0	0.171182	0	0.165593	0	0	0	0.150561	0
Y_RNA.654-201	3.22834	3.16292	1.36418	2.31855	0.0204194	0.0780741	0	0	0.379319	0	0	0	0	1.58799	0.815838	3.01935	1.05393	2.36826
RNY1P6-201	2.77646	6.30353	2.74545	2.29599	0.0216766	0.0805129	0	3.38475	0	0	0	0	0	0.317598	0	0	0	0
RNY4P14-201	33.8006	-0.54323	0.238134	-2.28119	0.0225371	0.0813841	19.3442	1.69237	14.4141	3.64418	36.9752	4.98256	35.1058	4.44637	24.8831	9.05806	26.9504	4.34182
Y_RNA.556-201	1.96326	2.04199	0.900966	2.26645	0.0234239	0.0823	0.460577	0.846187	0.758638	0	0.342363	0.26224	0.827966	0.317598	0.407919	1.20774	0	0.394711
Y_RNA.18-201	1.64374	4.38243	1.99007	2.20215	0.0276546	0.094608	0	0	0.379319	2.18651	0	0	0	0	0	0	0.150561	0.394711
Y_RNA.175-201	1.66003	2.57308	1.1749	2.19005	0.0285208	0.0950695	0.921154	0	0.379319	0	0.342363	0.26224	0	0.635196	0.271946	0	0.150561	1.97355
Y_RNA.154-201	44.2962	-0.666607	0.308352	-2.16184	0.0306309	0.097737	31.7798	1.69237	37.5526	2.18651	39.5429	6.29376	37.0929	7.62235	25.9709	9.05806	29.811	7.89421
Y_RNA.657-201	6.42662	-1.56153	0.723155	-2.15933	0.0308248	0.097737	1.38173	0.846187	4.93114	0	5.13545	0.78672	14.4066	0.317598	2.58349	0.905806	8.13028	0.394711
Y_RNA.182-201	19.9134	-0.852986	0.414124	-2.05974	0.0394236	0.122026	10.5933	1.69237	15.9314	0	26.0196	1.57344	21.3615	2.54078	14.6851	6.0387	9.93701	2.76298
Y_RNA.159-201	4.92851	-1.29577	0.650953	-1.99058	0.0465268	0.13883	1.84231	0.846187	4.55183	0.728837	5.13545	0.26224	5.13339	0.317598	2.99141	0.905806	3.76402	0
RNY1P1-201	1.55762	3.73109	1.87831	1.9864	0.0469886	0.13883	0	1.69237	0	0	0	0	0.165593	0	0	0	0.150561	0.394711
Y_RNA.364-201	2.17392	1.42532	0.721255	1.97617	0.0481354	0.139058	0.460577	0	0.758638	0	0.684726	0.78672	1.82153	1.27039	0.815838	1.50968	0.903365	0
Y_RNA.70-201	2.48097	1.64962	0.845893	1.95015	0.0511579	0.144577	1.38173	0.846187	0	0	0.342363	0.78672	2.31831	0.317598	0.271946	0.905806	0.451682	0.789421
Y_RNA.580-201	1.66136	1.63733	0.869079	1.88398	0.0595675	0.164761	0.460577	0.846187	0	0	0.513545	0	0.827966	0.952794	0.407919	0.301935	0.451682	0.394711
Y_RNA.647-201	1.3874	2.60511	1.40972	1.84795	0.0646089	0.174983	0	0	0.379319	0	0	0	0.331187	1.90559	0.815838	0.60387	0	0.394711
Y_RNA.167-201	1.52426	3.46171	1.91445	1.8082	0.0705755	0.187241	0.460577	1.69237	0	0	0	0	0	0	0.135973	0.301935	0	0
RP11-731B4.1-001	5.5993	1.23391	0.68868	1.7917	0.0731811	0.190271	3.22404	0.846187	3.03455	0.728837	1.54063	2.36016	1.49034	0	0.951812	2.41548	1.80673	1.18413
RNY4P7-201	3.8163	1.26224	0.720198	1.75263	0.0796658	0.20307	1.38173	0.846187	1.13796	2.18651	1.19827	0	1.49034	0.952794	0.951812	0.301935	0.602243	0.789421
Y_RNA.578-201	1.46666	3.52162	2.02327	1.74056	0.0817612	0.204403	0	0	0.379319	2.18651	0	0	0.165593	0	0	0	0.150561	0
Y_RNA.785-201	1.77614	1.47057	0.864931	1.70021	0.0890913	0.218526	0	0.846187	0	0	0.513545	0.52448	0.99356	0.635196	0.543892	0.60387	1.05393	0
Y_RNA.33-201	5.26695	-1.33105	0.787521	-1.69018	0.0909942	0.21906	0.460577	0.846187	3.41387	0	5.47781	0.26224	12.0883	0.317598	1.76765	0.905806	5.87187	0.789421
RNY5	12960.6	0.626108	0.389709	1.6066	0.108142	0.255607	9176.08	2118.85	5088.18	2320.62	4989.09	2305.88	5176.12	1281.82	4160.78	2341.21	7593.08	4550.62
Y_RNA.296-201	14.0929	-0.546144	0.349261	-1.56371	0.117885	0.269882	8.29039	0.846187	6.44842	2.91535	16.947	2.09792	15.069	2.54078	7.47852	3.01935	9.93701	0.394711
Y_RNA.81-201	4.48896	-1.0612	0.679468	-1.56181	0.118333	0.269882	5.52693	0.846187	2.65523	0	5.30663	0.26224	2.98068	0.317598	2.44752	0.301935	2.25841	1.18413
Y_RNA.576-201	3.6291	1.3311	0.864868	1.53907	0.123786	0.277452	0.460577	2.53856	0.379319	0	0.684726	0.52448	3.14627	0.952794	0.407919	0.60387	1.35505	0
Y_RNA.795-201	1.33588	2.00906	1.35026	1.48791	0.136775	0.301369	0.460577	0	1.13796	0	0	0	0	0.635196	0.135973	0.905806	0.301122	0.789421
Y_RNA.641-201	1.51127	3.38158	2.30496	1.46709	0.142353	0.306555	0	1.69237	0	0	0	0.26224	0.49678	0	0	0	0	0
Y_RNA.541-201	1.55143	2.31632	1.59052	1.45633	0.145302	0.306555	0	1.69237	0	0	0	0	0.331187	0	0.271946	0.301935	0.301122	0
RNY4P25-201	11.9637	0.724286	0.498451	1.45307	0.146203	0.306555	4.14519	2.53856	2.65523	4.37302	8.3879	2.88464	7.4517	0.952794	2.44752	1.20774	6.47411	1.97355
Y_RNA.103-201	1.53035	-1.54331	1.14122	-1.35234	0.176268	0.363727	0	0	0.758638	0	1.883	0.26224	3.97424	0	0.543892	0.301935	3.31234	0
Y_RNA.231-201	1.42967	1.0795	0.829961	1.30066	0.193375	0.390124	0.460577	0	0.379319	0	0.855908	1.04896	1.49034	0.317598	0.543892	0.60387	0.602243	0
Y_RNA.217-201	1.34646	3.62828	2.81982	1.28671	0.198196	0.390124	0	1.69237	0	0	0	0	0	0	0.135973	0	0	0
Y_RNA.809-201	1.68072	1.73096	1.3461	1.28591	0.198476	0.390124	1.84231	0	0.379319	0	0	0.26224	0	1.27039	0.271946	0	0.602243	1.18413
Y_RNA.241-201	1.61908	-1.42222	1.11239	-1.27853	0.201064	0.390124	0.921154	0.846187	1.51728	0	0.855908	0	0.49678	0	1.63168	0	0.903365	0
Y_RNA.122-201	3.7748	0.847303	0.707491	1.19762	0.231066	0.441744	2.30289	1.69237	0.758638	0	0.684726	0.26224	2.64949	1.58799	0.951812	0.301935	1.65617	0.789421
Y_RNA.409-201	1.91495	-1.34677	1.16628	-1.15475	0.248191	0.464541	0	0.846187	0.758638	0	1.19827	0	3.64305	0	0.543892	0.301935	3.01122	0
Y_RNA.260-201	2.99995	-0.872842	0.758983	-1.15002	0.250138	0.464541	2.30289	0	0.379319	0	5.30663	0.26224	5.79577	0.317598	1.63168	1.20774	2.40897	0.394711
Y_RNA.47-201	4.64035	-1.00532	0.88637	-1.1342	0.256711	0.470033	0.460577	0	3.79319	0	6.33372	0.52448	9.27322	0.635196	0.951812	2.11355	5.57075	0
Y_RNA.66-201	5.63125	-0.81523	0.733087	-1.11205	0.266117	0.480488	0.921154	1.69237	1.89659	0	6.16254	0.78672	11.9227	0.635196	1.63168	0.60387	4.66738	0.394711
Y_RNA.569-201	2.82825	0.866226	0.786921	1.10078	0.270992	0.482589	0.921154	0.846187	1.51728	0	1.02709	0.78672	2.15271	1.90559	0.679865	0	1.05393	0
RNY3P8-201	5.83827	-0.869396	0.795984	-1.09223	0.274733	0.482639	0.460577	0	3.41387	0.728837	5.30663	1.57344	15.069	0.317598	1.4957	0.60387	5.72131	0.789421
Y_RNA.635-201	2.18844	1.05288	0.993359	1.05992	0.28918	0.501245	0	0.846187	1.51728	0.728837	0.342363	0	0.99356	0.317598	0.271946	0.905806	0.903365	0
Y_RNA.653-201	467.138	-0.271937	0.262563	-1.0357	0.300342	0.513743	368.462	36.386	255.661	91.8335	384.131	79.721	336.486	75.9059	204.096	96.0154	325.211	43.0235
Y_RNA.462-201	1.46556	-1.2532	1.23181	-1.01736	0.308981	0.521656	0	0	1.51728	0	1.36945	0.26224	4.47102	0	0.135973	0	1.50561	0.394711
Y_RNA.186-201	66.8755	-0.245351	0.245753	-0.998365	0.318103	0.530171	46.9789	3.38475	32.6214	6.55953	59.7424	9.70288	63.2566	20.6439	47.5906	12.9832	30.865	10.2625
RNY4P6-201	1.99808	0.783381	0.828938	0.945042	0.344638	0.567125	0.921154	0	1.51728	0.728837	0.342363	0.52448	1.49034	0.317598	0.543892	0.905806	0.752804	0
Y_RNA.234-201	214.706	-0.395904	0.430179	-0.920324	0.357403	0.577451	59.4144	27.9242	125.934	49.5609	262.421	27.5352	249.715	19.0559	71.3859	31.7032	170.585	16.5779
Y_RNA.663-201	1.32719	0.893762	0.98462	0.907723	0.364024	0.577451	0.460577	0	0	0	0.342363	0.26224	1.49034	0.952794	0.271946	0.301935	1.65617	0.394711
Y_RNA.458-201	1.53176	1.01883	1.12291	0.907318	0.364238	0.577451	0.460577	0.846187	0	0	0.513545	0	2.31831	0.317598	0.135973	0.905806	0.301122	0
RNY3	11414.7	-0.240265	0.27378	-0.877584	0.380169	0.587835	4358.44	1211.74	6138.9	871.689	8678.05	1361.55	16007.4	2909.2	5149.3	2641.03	7292.41	1935.27
Y_RNA.76-201	6.72333	-0.61411	0.704299	-0.871944	0.383239	0.587835	4.60577	0	1.51728	0.728837	11.298	0	6.78932	2.54078	6.39073	2.71742	3.91458	0
Y_RNA.467-201	1.43456	-0.955632	1.09855	-0.869903	0.384353	0.587835	0.921154	0	0.379319	0.728837	1.19827	0	2.4839	0	0.135973	0.301935	1.95729	0
Y_RNA.622-201	12.9572	1.24267	1.51442	0.820555	0.4119	0.622639	0.460577	0.846187	1.51728	0	0	0	0	9.84553	20.9399	3.01935	3.16178	7.10479
Y_RNA.583-201	6.42797	0.39505	0.502646	0.785941	0.431902	0.629314	4.14519	0	1.89659	0.728837	5.13545	1.3112	3.64305	1.90559	5.98282	2.11355	1.80673	1.57884
Y_RNA.452-201	11.5204	0.961856	1.23704	0.777544	0.436838	0.629314	1.84231	0	7.58638	0	0.513545	0	0.165593	5.08157	1.4957	10.2658	13.701	3.5524
RNY4P18-201	9.92807	0.497855	0.641355	0.776255	0.437599	0.629314	2.30289	2.53856	4.17251	3.64418	5.82017	2.36016	7.12051	0.317598	2.44752	1.81161	5.87187	0
Y_RNA.338-201	1.48768	1.07725	1.38984	0.77509	0.438287	0.629314	1.38173	0	1.51728	0	0	0	0	0.635196	0.271946	1.20774	0.301122	0.394711
Y_RNA.359-201	3.76151	-0.618998	0.802523	-0.771315	0.44052	0.629314	0.921154	0.846187	1.13796	0	2.91009	0	7.94848	0.317598	1.08778	1.20774	3.76402	0.789421
Y_RNA.257-201	13.8926	-0.293976	0.403184	-0.729137	0.465918	0.650898	12.8962	2.53856	7.58638	0.728837	6.84726	1.57344	9.77	2.85838	9.65409	2.71742	7.22692	1.97355
Y_RNA.374-201	7.27582	-0.443119	0.61105	-0.725176	0.468344	0.650898	2.30289	0.846187	3.79319	0	7.01844	0.78672	15.897	1.90559	2.0396	2.11355	4.06514	0.789421
Y_RNA.704-201	3.69182	-0.522704	0.724546	-0.721423	0.470649	0.650898	2.30289	0	0.758638	1.45767	3.42363	0.26224	6.78932	1.27039	1.63168	0.301935	2.10785	0
Y_RNA.169-201	15.9246	0.279212	0.397451	0.702507	0.482363	0.660076	8.75097	3.38475	4.55183	2.91535	11.1268	2.6224	12.7507	1.90559	3.67127	4.52903	11.4426	1.97355
Y_RNA.783-201	1.48884	0.630625	0.947128	0.665829	0.505521	0.684559	1.84231	0	1.13796	0	0.342363	0.26224	0.662373	0.317598	0.543892	0.301935	0.301122	0.789421
Y_RNA.8-201	69.8746	-0.141874	0.217757	-0.651523	0.514709	0.684571	41.9125	6.7695	28.8282	8.74604	59.5712	11.8008	71.0395	16.8327	49.4942	16.3045	31.1661	7.4995
Y_RNA.310-201	5.78039	-0.397784	0.612514	-0.649429	0.516061	0.684571	5.06635	0	3.03455	2.18651	7.36081	1.04896	2.98068	0.317598	3.26335	1.50968	2.25841	0
Y_RNA.149-201	3.81871	0.435018	0.733533	0.593045	0.553151	0.724309	0.460577	1.69237	0.379319	0	3.25245	0.52448	3.14627	1.58799	1.22376	0.60387	3.01122	0
Y_RNA.710-201	4.25324	-0.429653	0.738768	-0.581581	0.560849	0.724309	0.921154	1.69237	1.51728	0	2.56772	0	5.79577	0.635196	3.26335	1.50968	2.55953	0
Y_RNA.546-201	2.72163	-0.672939	1.1823	-0.569177	0.569236	0.724309	0	0.846187	1.13796	0.728837	2.22536	0	4.80221	0.635196	0.135973	0	2.86066	0
Y_RNA.189-201	3.13397	0.381906	0.676842	0.564247	0.572586	0.724309	0.921154	0.846187	1.89659	0.728837	1.02709	0.26224	1.98712	0.635196	1.4957	0.60387	1.20449	0.394711
Y_RNA.266-201	3.32854	0.323971	0.576099	0.562352	0.573876	0.724309	2.30289	0	1.13796	0.728837	2.22536	0.78672	3.47746	0.952794	1.22376	0.905806	1.80673	0.394711
Y_RNA.48-201	2.43394	0.389448	0.785485	0.495805	0.620032	0.762328	0	0	1.13796	0.728837	2.56772	0.52448	3.47746	0.635196	0.815838	0.60387	0.602243	0.394711
Y_RNA.204-201	1.51507	0.828232	1.69683	0.488106	0.625475	0.762328	0	0	2.65523	0	0.171182	0	0.165593	0	0.407919	1.81161	0	0.394711
Y_RNA.134-201	2.94686	0.416374	0.854367	0.487348	0.626012	0.762328	0.460577	1.69237	0.758638	0	1.71182	0	3.64305	0.317598	0.543892	0.905806	0.903365	0.394711
Y_RNA.263-201	1.7089	0.672535	1.38578	0.485313	0.627454	0.762328	0	0.846187	1.13796	0.728837	0	0	0.662373	0.317598	0.135973	0	1.05393	0
Y_RNA.404-201	1.54092	-0.524698	1.12246	-0.467455	0.640174	0.77058	0	0	1.13796	0	1.02709	0.52448	3.80865	0.317598	0.135973	0.301935	2.10785	0
RNY4P28-201	1.55703	-0.41439	0.962266	-0.43064	0.66673	0.793454	0.921154	0	1.51728	0.728837	1.19827	0	1.65593	0	0.543892	0.60387	0.451682	0
Y_RNA.123-201	5.06783	-0.326835	0.770386	-0.424249	0.671385	0.793454	1.84231	2.53856	1.89659	0.728837	2.73891	0.26224	6.45814	0.317598	1.22376	0.60387	2.71009	0
Y_RNA.446-201	2.30386	0.429952	1.12244	0.383051	0.701682	0.820282	0	1.69237	1.13796	0	2.39654	0	0.662373	0	0.407919	0.301935	0.451682	0.394711
Y_RNA.111-201	7.60452	0.268692	0.714064	0.376286	0.706705	0.820282	1.84231	1.69237	0.758638	0.728837	4.10836	2.6224	12.9163	1.58799	1.63168	1.50968	6.77524	0
Y_RNA.290-201	1.46008	0.343103	1.0018	0.342487	0.731984	0.842106	0.460577	0	0.379319	0.728837	0.342363	0.78672	0.99356	0	1.08778	0	1.20449	0
Y_RNA.151-201	4.75006	0.17008	0.571057	0.297834	0.76583	0.873315	1.38173	0.846187	1.13796	0.728837	5.47781	1.04896	4.47102	0.952794	1.76765	0.301935	2.40897	1.18413
RNY3P2-201	7.55919	-0.233295	0.882903	-0.264236	0.791598	0.888342	0	3.38475	1.89659	0	4.6219	0.52448	12.2539	1.27039	2.17557	0.905806	8.73253	0.394711
RNY1P13-201	16.0666	-0.0991595	0.377262	-0.26284	0.792674	0.888342	10.1327	1.69237	4.55183	2.18651	17.6317	1.83568	13.4131	3.49358	13.3254	4.52903	5.42019	2.36826
Y_RNA.605-201	10.5124	-0.105462	0.546907	-0.192833	0.84709	0.93618	0.921154	3.38475	3.41387	0.728837	9.41499	0.78672	11.5915	2.54078	5.98282	1.50968	7.52804	1.18413
Y_RNA.227-201	5.90343	-0.117411	0.649105	-0.180882	0.85646	0.93618	9.21154	0.846187	1.51728	0.728837	2.56772	1.04896	3.80865	0.317598	1.90362	0.905806	3.16178	1.57884
Y_RNA.436-201	1.56831	-0.192206	1.06639	-0.180239	0.856965	0.93618	0	0	1.13796	0	1.54063	0.26224	3.80865	0.635196	0.135973	0.60387	1.20449	0
Y_RNA.428-201	3.72514	0.105689	0.647582	0.163206	0.870356	0.942886	1.84231	0.846187	1.51728	0	1.883	0.52448	5.96136	0.952794	1.35973	1.20774	1.50561	0.394711
Y_RNA.9-201	5.27016	-0.0581359	0.591354	-0.0983097	0.921686	0.984134	0.460577	0	2.65523	0.728837	3.59481	0.26224	6.78932	1.90559	3.80725	1.50968	4.2157	1.18413
Y_RNA.449-201	3.64908	0.0782585	0.841726	0.0929739	0.925924	0.984134	0.460577	0.846187	1.89659	0	3.42363	1.04896	6.29255	0.635196	0.271946	1.20774	1.95729	0
Y_RNA.7-201	6.52438	-0.0602204	0.696931	-0.086408	0.931142	0.984134	0.460577	0.846187	2.27591	0	6.33372	1.04896	12.7507	2.54078	1.35973	1.50968	5.26963	0.789421
Y_RNA.17-201	6.42555	-0.0304329	0.566681	-0.0537037	0.957171	0.994561	1.84231	0.846187	1.13796	0	8.04553	1.83568	6.45814	2.22318	2.99141	1.20774	6.62468	0.394711
Y_RNA.675-201	2.73255	0.0294362	0.958141	0.0307222	0.975491	0.994561	4.14519	0	0	1.45767	1.19827	0.26224	0.662373	0.635196	1.63168	0	1.65617	0.394711
Y_RNA.502-201	37.2844	0.00896822	0.347344	0.0258194	0.979401	0.994561	25.7923	2.53856	10.6209	3.64418	40.2277	6.29376	33.2843	7.30475	28.5543	12.6813	10.3887	6.71008
Y_RNA.297-201	1.83502	0.0239211	1.21906	0.0196227	0.984344	0.994561	0.460577	1.69237	0.758638	0	0.342363	0	0.827966	0	0.543892	0	0.602243	0
Y_RNA.711-201	2.54024	0.0145562	0.813781	0.0178872	0.985729	0.994561	1.38173	0.846187	0.758638	0	0.684726	0.26224	3.80865	0.317598	0.679865	0.301935	1.50561	0.789421
Y_RNA.548-201	2.18147	0.0124519	1.07075	0.0116292	0.990721	0.994561	0	0.846187	0.379319	0	1.36945	0.52448	3.80865	0.317598	0.135973	0	2.25841	0.394711
Y_RNA.94-201	10.0061	0.00377755	0.554102	0.00681743	0.994561	0.994561	7.82981	0	0.379319	1.45767	8.3879	1.04896	10.598	2.54078	9.65409	2.41548	4.36626	3.15769
Y_RNA.221-201	0.982262	3.12598	1.2988	2.40682	0.0160922	NA	0	0	0	0.728837	0	0	0.165593	0.317598	0.135973	0.905806	0.301122	0
Y_RNA.325-201	1.2841	3.52532	1.59419	2.21136	0.027011	NA	0	0.846187	0	0.728837	0	0.26224	0.165593	0	0.135973	0	0	0
Y_RNA.23-201	0.648979	2.89717	1.33742	2.16624	0.0302927	NA	0	0	0	0	0.171182	0.52448	0.165593	0	0	0.301935	0.301122	0.394711
Y_RNA.162-201	0.479076	4.42153	2.14113	2.06504	0.038919	NA	0	0	0	0	0	0.26224	0	0.317598	0	0.60387	0	0
Y_RNA.537-201	0.40253	3.25359	1.57638	2.06397	0.0390205	NA	0	0	0	0	0.171182	0.26224	0.165593	0.317598	0	0.301935	0	0
Y_RNA.503-201	0.707675	2.98569	1.52167	1.96212	0.0497484	NA	0	0	0	0	0.171182	0	0.165593	0.635196	0.271946	0	0	0.789421
Y_RNA.302-201	1.19117	3.59126	1.83133	1.96102	0.049877	NA	0	0	0	0.728837	0.342363	1.3112	0.331187	0	0	0	0	0
Y_RNA.827-201	0.512051	3.04565	1.57577	1.9328	0.0532604	NA	0	0	0	0	0	0	0.165593	0.317598	0.135973	0.905806	0.150561	0
Y_RNA.531-201	0.510287	2.6214	1.36182	1.92493	0.0542384	NA	0	0	0	0	0.171182	0.26224	0.331187	0	0	0.301935	0.150561	0.394711
Y_RNA.415-201	0.65061	4.17316	2.17915	1.91504	0.0554875	NA	0	0	0	0	0	0	0.165593	0.635196	0	0	0	0.789421
Y_RNA.309-201	0.498825	2.60624	1.36097	1.91499	0.0554935	NA	0	0	0	0	0.171182	0	0.331187	0.317598	0	0.301935	0.150561	0.394711
Y_RNA.195-201	1.11098	3.44574	1.90787	1.80607	0.0709078	NA	0	0	0.379319	1.45767	0	0	0	0	0	0.301935	0.150561	0
RNY1P9-201	1.06617	2.76398	1.53951	1.79537	0.0725955	NA	0	0.846187	0	0	0.342363	0.26224	0	0	0.271946	0	0	0.394711
Y_RNA.230-201	0.681227	2.45212	1.38487	1.77064	0.0766198	NA	0	0	0.379319	0	0.342363	0	0	0	0.135973	0.905806	0.150561	0.394711
Y_RNA.600-201	0.393563	3.19088	1.87882	1.69835	0.0894424	NA	0	0	0	0	0	0	0.165593	0.635196	0.135973	0.301935	0	0
Y_RNA.391-201	0.782789	2.5682	1.52744	1.68138	0.092689	NA	0	0	0	0	0	0	0	0.635196	0.407919	0.60387	0.451682	0.394711
Y_RNA.125-201	0.561369	3.10716	1.85206	1.67768	0.0934105	NA	0	0	0	0	0.171182	0	0.331187	0.317598	0	0	0	0.789421
Y_RNA.626-201	0.614776	2.51289	1.51379	1.66	0.0969153	NA	0	0	0	0.728837	0.171182	0	0.165593	0	0	0.301935	0.150561	0
Y_RNA.357-201	0.823766	2.93029	1.76695	1.65839	0.0972387	NA	0	0.846187	0	0	0.171182	0	0	0.317598	0.135973	0	0	0
Y_RNA.188-201	0.802226	2.64896	1.63097	1.62416	0.104341	NA	0.921154	0	0	0	0	0.52448	0	0.635196	0	0.301935	0.301122	0
Y_RNA.335-201	0.807183	3.4289	2.12741	1.61177	0.107012	NA	0	0.846187	0	0	0	0	0	0.317598	0	0	0.150561	0
Y_RNA.199-201	0.45992	3.72412	2.33007	1.59829	0.109979	NA	0.460577	0	0	0	0	0.52448	0	0.317598	0	0	0	0
Y_RNA.815-201	0.981708	2.03373	1.27994	1.58893	0.112077	NA	0.460577	0	0	0	0.342363	0.26224	0	0.317598	0	0.301935	0.903365	0.789421
Y_RNA.87-201	0.368924	2.91164	1.83328	1.58821	0.112239	NA	0	0	0	0	0	0.26224	0	0	0.135973	0	0.150561	0.394711
Y_RNA.555-201	0.590593	1.9564	1.23613	1.58268	0.113494	NA	0	0	0.379319	0	0.171182	0	0.165593	0	0.135973	0.60387	0.301122	0.394711
Y_RNA.187-201	0.670825	2.91119	1.8467	1.57642	0.114928	NA	0	0	0.379319	0.728837	0.171182	0	0	0.317598	0	0	0	0
Y_RNA.29-201	0.563443	1.9577	1.24945	1.56685	0.11715	NA	0	0	0	0	0.171182	0.26224	0.662373	0	0.135973	0.301935	0.150561	0.394711
Y_RNA.592-201	0.357462	2.88378	1.8439	1.56396	0.117828	NA	0	0	0	0	0	0	0	0.317598	0.135973	0	0.150561	0.394711
Y_RNA.93-201	0.311828	2.51572	1.61233	1.5603	0.118689	NA	0	0	0	0	0.171182	0.26224	0.165593	0.317598	0.135973	0	0	0
Y_RNA.464-201	0.967035	2.86772	1.84303	1.55598	0.119713	NA	0	0	0	0	0	0.78672	0	0	0.543892	1.20774	0.301122	0
Y_RNA.214-201	1.06649	1.67094	1.07453	1.55504	0.119936	NA	0.460577	0	0	0.728837	0.171182	0.52448	0.49678	0	0.135973	0.301935	0.602243	0
Y_RNA.721-201	0.919121	2.14211	1.39803	1.53223	0.125465	NA	0.460577	0.846187	0	0	0.171182	0.26224	0.165593	0	0.135973	0	0	0
Y_RNA.482-201	0.601314	2.14252	1.41817	1.51077	0.130848	NA	0.460577	0	0	0	0.342363	0	0.165593	0	0.135973	1.20774	0.150561	0
Y_RNA.444-201	1.25559	-1.79126	1.18758	-1.50832	0.131472	NA	0.460577	0	1.13796	0	1.71182	0	3.31187	0	0.135973	0.301935	2.25841	0
Y_RNA.481-201	0.295952	2.87389	1.90556	1.50816	0.131513	NA	0	0	0	0	0.171182	0.26224	0	0.317598	0	0	0.150561	0
Y_RNA.520-201	0.474434	2.40549	1.59659	1.50664	0.131902	NA	0.460577	0	0	0	0.342363	0.26224	0.165593	0	0	0.60387	0	0
Y_RNA.38-201	0.438859	2.11659	1.40934	1.50183	0.133142	NA	0.460577	0	0	0	0.171182	0	0.165593	0.317598	0	0	0.150561	0.394711
Y_RNA.460-201	0.461948	2.30556	1.54388	1.49335	0.135346	NA	0	0	0	0	0.171182	0	0.165593	0	0.135973	0	0.150561	0.789421
RNY1P7-201	1.16852	1.64102	1.09986	1.49202	0.135693	NA	0	0	0.758638	0	0.171182	0.26224	0.827966	0	0.407919	0.301935	0.150561	1.18413
Y_RNA.371-201	0.336833	3.43473	2.31765	1.48199	0.138343	NA	0	0	0	0	0	0	0	0.317598	0.135973	0	0	0.394711
Y_RNA.417-201	0.418242	2.84572	1.9371	1.46906	0.141815	NA	0	0	0.379319	0	0	0	0	0.317598	0	0	0.150561	0.394711
Y_RNA.387-201	0.44132	2.68554	1.83897	1.46034	0.144195	NA	0	0	0	0	0.171182	0	0.165593	0	0.135973	0	0	0.789421
Y_RNA.390-201	0.271794	2.82063	1.93448	1.45808	0.144819	NA	0	0	0	0	0.171182	0	0	0.317598	0	0.301935	0.150561	0
Y_RNA.229-201	0.442095	2.67575	1.8366	1.4569	0.145143	NA	0	0	0	0	0.171182	0	0.165593	0	0	0	0.150561	0.789421
Y_RNA.192-201	0.419585	1.98382	1.3635	1.45494	0.145685	NA	0	0	0	0	0.171182	0.26224	0.331187	0	0.135973	0	0.150561	0.394711
Y_RNA.612-201	0.463156	4.34328	3.00095	1.4473	0.147812	NA	0	0	0	0	0	0.52448	0	0	0	0	0	0.394711
Y_RNA.79-201	0.840983	2.41121	1.66743	1.44606	0.148159	NA	0	0	0	0	0	0	0.165593	0.317598	0.679865	0	0.150561	1.18413
RNY4P10-201	0.978113	1.70668	1.19854	1.42397	0.154456	NA	0	0	0.379319	0.728837	0	0	0.49678	0.317598	0.271946	0	0.301122	0.394711
Y_RNA.474-201	1.23325	-1.79697	1.26227	-1.4236	0.154561	NA	0	0	0.379319	0	1.883	0	4.47102	0.317598	0.543892	0	2.25841	0
Y_RNA.811-201	1.03221	1.57755	1.11451	1.41547	0.156932	NA	0	0	0	0.728837	0.171182	0.26224	1.15915	0.317598	0.407919	0.301935	0.150561	0
RNY4P36-201	0.41484	4.24175	3.02496	1.40225	0.160841	NA	0	0	0	0	0	0	0	0	0	0.60387	0	0.394711
Y_RNA.683-201	0.262628	3.34104	2.43725	1.37082	0.17043	NA	0	0	0	0	0.171182	0.26224	0	0	0	0.301935	0	0
Y_RNA.341-201	0.250458	3.31226	2.46134	1.34571	0.178395	NA	0	0	0	0	0	0	0.165593	0.317598	0	0.301935	0	0
Y_RNA.564-201	0.666432	2.63901	1.97433	1.33666	0.181333	NA	0.460577	0	0	0	0	1.04896	0	0	0.271946	0	0.150561	0
RNY3P13-201	0.387457	4.12365	3.0966	1.33167	0.182969	NA	0	0	0	0	0	0	0	0	0	0	0	0.789421
Y_RNA.420-201	0.387457	4.12365	3.0966	1.33167	0.182969	NA	0	0	0	0	0	0	0	0	0	0	0	0.789421
Y_RNA.307-201	1.32661	4.12365	3.0966	1.33167	0.182969	NA	0	1.69237	0	0	0	0	0	0	0	0	0	0
Y_RNA.802-201	0.676921	1.99924	1.50538	1.32806	0.184157	NA	0	0	0	0.728837	0.342363	0.26224	0.165593	0	0	0	0.301122	0
Y_RNA.259-201	0.981542	1.45	1.09501	1.32418	0.185444	NA	0.460577	0	0	0	0.171182	0	0.99356	0.952794	0.135973	0.301935	0.752804	0.394711
Y_RNA.255-201	0.362193	2.48672	1.89197	1.31436	0.188726	NA	0	0	0	0	0	0	0.165593	0	0	0.301935	0.301122	0.394711
Y_RNA.173-201	0.876188	1.54929	1.18872	1.30333	0.192463	NA	0.460577	0	0	0	0.684726	0.26224	1.15915	0.635196	0	0.60387	0.150561	0
Y_RNA.116-201	1.28605	2.46227	1.92472	1.27929	0.200795	NA	0	0	0	0	0.513545	2.09792	1.15915	0	0.271946	0	0	0
Y_RNA.120-201	0.915816	3.6311	2.86839	1.2659	0.205549	NA	0	0	0	1.45767	0	0	0.165593	0	0	0	0	0
Y_RNA.361-201	0.269428	3.8858	3.10341	1.2521	0.210532	NA	0	0	0	0	0	0.52448	0	0	0	0	0	0
Y_RNA.332-201	1.30654	1.31054	1.04716	1.25151	0.210747	NA	0	0.846187	0	0	0.342363	0.52448	0.662373	0	0.543892	0.301935	0.602243	0
Y_RNA.370-201	0.257965	3.85603	3.10434	1.24214	0.214184	NA	0	0	0	0	0	0.26224	0	0.317598	0	0	0	0
Y_RNA.567-201	0.245269	3.82143	3.10543	1.23056	0.218487	NA	0	0	0	0	0	0.26224	0	0	0	0.301935	0	0
Y_RNA.60-201	0.233807	3.79011	3.10644	1.22008	0.222434	NA	0	0	0	0	0	0	0	0.317598	0	0.301935	0	0
Y_RNA.32-201	0.374656	2.37813	1.95185	1.2184	0.223072	NA	0.460577	0	0	0	0.171182	0.52448	0	0	0	0	0.150561	0
Y_RNA.445-201	0.221111	3.75364	3.10765	1.20787	0.227096	NA	0	0	0	0	0	0	0	0	0	0.60387	0	0
Y_RNA.602-201	0.506019	1.55309	1.3077	1.18765	0.234971	NA	0	0	0	0	0.342363	0	0.662373	0.317598	0.271946	0.60387	0.150561	0
Y_RNA.510-201	0.782959	1.43188	1.20667	1.18664	0.235368	NA	0.460577	0	0.379319	0	0.342363	0	0.49678	0.317598	0.271946	0	0	0.789421
Y_RNA.136-201	1.08161	-1.56261	1.31826	-1.18535	0.235878	NA	0	0	0.379319	0	1.36945	0.26224	3.14627	0	0.271946	0	2.71009	0
Y_RNA.132-201	0.390382	3.66958	3.0959	1.18531	0.235897	NA	0	0	0	0	0	0	0	0.952794	0	0	0.150561	0
Y_RNA.71-201	0.40731	3.64238	3.08825	1.17943	0.238227	NA	0	0	0	0	0	0	0	0	0.135973	0	0	0.789421
RNY4P37-201	0.378305	2.32379	1.98183	1.17255	0.240977	NA	0	0	0.379319	0	0	0.26224	0	0.317598	0.271946	0	0	0
Y_RNA.655-201	0.936953	1.52212	1.30606	1.16543	0.243846	NA	0	0	0.379319	0	0.342363	0.52448	0.99356	0.952794	0	0	0.602243	0
Y_RNA.54-201	0.465649	2.24791	1.98307	1.13355	0.256982	NA	0	0	0	0	0.171182	0	0.165593	0.952794	0	0	0.451682	0
Y_RNA.292-201	0.433	1.41264	1.26606	1.11578	0.264518	NA	0.460577	0	0	0	0.171182	0.26224	0.49678	0.317598	0.135973	0	0.150561	0
Y_RNA.82-201	0.697313	2.46164	2.20803	1.11486	0.26491	NA	0	0.846187	0	0	0.171182	0	0.165593	0	0	0	0	0
Y_RNA.360-201	1.29237	-1.31145	1.17659	-1.11462	0.265012	NA	0.460577	0	1.13796	0.728837	0.342363	0	3.14627	0	0.543892	0	0.752804	0
Y_RNA.610-201	0.257616	2.80465	2.51935	1.11324	0.265604	NA	0	0	0	0	0	0	0.165593	0	0.135973	0.60387	0	0
Y_RNA.152-201	0.305004	2.77627	2.5174	1.10283	0.270099	NA	0.460577	0	0	0	0	0	0.165593	0	0	0.60387	0	0
Y_RNA.291-201	0.292332	2.15239	1.96359	1.09615	0.273014	NA	0	0	0	0	0.342363	0	0.165593	0	0.135973	0.60387	0	0
Y_RNA.477-201	0.700515	2.40478	2.20301	1.09159	0.275013	NA	0	0.846187	0	0	0.171182	0	0	0	0.135973	0	0	0
Y_RNA.306-201	0.486087	2.41827	2.22276	1.08796	0.276612	NA	0	0	0	0.728837	0	0	0.165593	0	0.135973	0	0	0
Y_RNA.669-201	1.24777	-1.20288	1.10761	-1.08601	0.277473	NA	2.30289	0	0	0	1.02709	0	2.81509	0	1.08778	0.60387	1.05393	0
Y_RNA.681-201	0.134714	3.37234	3.11632	1.08216	0.279183	NA	0	0	0	0	0	0.26224	0	0	0	0	0	0
Y_RNA.368-201	0.123251	3.37234	3.11632	1.08216	0.279183	NA	0	0	0	0	0	0	0	0.317598	0	0	0	0
Y_RNA.565-201	0.449582	3.37234	3.11632	1.08216	0.279183	NA	0	0	0	0.728837	0	0	0	0	0	0	0	0
Y_RNA.276-201	0.449582	3.37234	3.11632	1.08216	0.279183	NA	0	0	0	0.728837	0	0	0	0	0	0	0	0
Y_RNA.316-201	0.134714	3.37234	3.11632	1.08216	0.279183	NA	0	0	0	0	0	0.26224	0	0	0	0	0	0
Y_RNA.716-201	0.123251	3.37234	3.11632	1.08216	0.279183	NA	0	0	0	0	0	0	0	0.317598	0	0	0	0
Y_RNA.6-201	0.123251	3.37234	3.11632	1.08216	0.279183	NA	0	0	0	0	0	0	0	0.317598	0	0	0	0
Y_RNA.135-201	0.134714	3.37234	3.11632	1.08216	0.279183	NA	0	0	0	0	0	0.26224	0	0	0	0	0	0
Y_RNA.356-201	0.663303	3.37234	3.11632	1.08216	0.279183	NA	0	0.846187	0	0	0	0	0	0	0	0	0	0
Y_RNA.166-201	0.134714	3.37234	3.11632	1.08216	0.279183	NA	0	0	0	0	0	0.26224	0	0	0	0	0	0
Y_RNA.293-201	0.134714	3.37234	3.11632	1.08216	0.279183	NA	0	0	0	0	0	0.26224	0	0	0	0	0	0
Y_RNA.286-201	0.123251	3.37234	3.11632	1.08216	0.279183	NA	0	0	0	0	0	0	0	0.317598	0	0	0	0
Y_RNA.218-201	0.123251	3.37234	3.11632	1.08216	0.279183	NA	0	0	0	0	0	0	0	0.317598	0	0	0	0
Y_RNA.59-201	0.134714	3.37234	3.11632	1.08216	0.279183	NA	0	0	0	0	0	0.26224	0	0	0	0	0	0
Y_RNA.584-201	0.123251	3.37234	3.11632	1.08216	0.279183	NA	0	0	0	0	0	0	0	0.317598	0	0	0	0
Y_RNA.688-201	0.123251	3.37234	3.11632	1.08216	0.279183	NA	0	0	0	0	0	0	0	0.317598	0	0	0	0
Y_RNA.168-201	0.193728	3.37234	3.11632	1.08216	0.279183	NA	0	0	0	0	0	0	0	0	0	0	0	0.394711
Y_RNA.131-201	0.193728	3.37234	3.11632	1.08216	0.279183	NA	0	0	0	0	0	0	0	0	0	0	0	0.394711
Y_RNA.796-201	0.123251	3.37234	3.11632	1.08216	0.279183	NA	0	0	0	0	0	0	0	0.317598	0	0	0	0
Y_RNA.625-201	0.123251	3.37234	3.11632	1.08216	0.279183	NA	0	0	0	0	0	0	0	0.317598	0	0	0	0
Y_RNA.469-201	0.134714	3.37234	3.11632	1.08216	0.279183	NA	0	0	0	0	0	0.26224	0	0	0	0	0	0
Y_RNA.425-201	0.449582	3.37234	3.11632	1.08216	0.279183	NA	0	0	0	0.728837	0	0	0	0	0	0	0	0
RNY4P29-201	0.123251	3.37234	3.11632	1.08216	0.279183	NA	0	0	0	0	0	0	0	0.317598	0	0	0	0
Y_RNA.245-201	0.134714	3.37234	3.11632	1.08216	0.279183	NA	0	0	0	0	0	0.26224	0	0	0	0	0	0
Y_RNA.658-201	0.123251	3.37234	3.11632	1.08216	0.279183	NA	0	0	0	0	0	0	0	0.317598	0	0	0	0
Y_RNA.183-201	0.193728	3.37234	3.11632	1.08216	0.279183	NA	0	0	0	0	0	0	0	0	0	0	0	0.394711
Y_RNA.318-201	0.134714	3.37234	3.11632	1.08216	0.279183	NA	0	0	0	0	0	0.26224	0	0	0	0	0	0
Y_RNA.220-201	0.193728	3.37234	3.11632	1.08216	0.279183	NA	0	0	0	0	0	0	0	0	0	0	0	0.394711
Y_RNA.80-201	0.110556	3.36802	3.11637	1.08075	0.279808	NA	0	0	0	0	0	0	0	0	0	0.301935	0	0
Y_RNA.679-201	0.110556	3.36802	3.11637	1.08075	0.279808	NA	0	0	0	0	0	0	0	0	0	0.301935	0	0
Y_RNA.524-201	0.110556	3.36802	3.11637	1.08075	0.279808	NA	0	0	0	0	0	0	0	0	0	0.301935	0	0
Y_RNA.687-201	0.110556	3.36802	3.11637	1.08075	0.279808	NA	0	0	0	0	0	0	0	0	0	0.301935	0	0
Y_RNA.702-201	0.110556	3.36802	3.11637	1.08075	0.279808	NA	0	0	0	0	0	0	0	0	0	0.301935	0	0
Y_RNA.595-201	0.110556	3.36802	3.11637	1.08075	0.279808	NA	0	0	0	0	0	0	0	0	0	0.301935	0	0
Y_RNA.722-201	0.110556	3.36802	3.11637	1.08075	0.279808	NA	0	0	0	0	0	0	0	0	0	0.301935	0	0
Y_RNA.396-201	0.110556	3.36802	3.11637	1.08075	0.279808	NA	0	0	0	0	0	0	0	0	0	0.301935	0	0
Y_RNA.419-201	0.110556	3.36802	3.11637	1.08075	0.279808	NA	0	0	0	0	0	0	0	0	0	0.301935	0	0
Y_RNA.423-201	0.110556	3.36802	3.11637	1.08075	0.279808	NA	0	0	0	0	0	0	0	0	0	0.301935	0	0
Y_RNA.124-201	0.110556	3.36802	3.11637	1.08075	0.279808	NA	0	0	0	0	0	0	0	0	0	0.301935	0	0
Y_RNA.416-201	0.110556	3.36802	3.11637	1.08075	0.279808	NA	0	0	0	0	0	0	0	0	0	0.301935	0	0
Y_RNA.128-201	0.110556	3.36802	3.11637	1.08075	0.279808	NA	0	0	0	0	0	0	0	0	0	0.301935	0	0
Y_RNA.118-201	0.110556	3.36802	3.11637	1.08075	0.279808	NA	0	0	0	0	0	0	0	0	0	0.301935	0	0
Y_RNA.604-201	0.110556	3.36802	3.11637	1.08075	0.279808	NA	0	0	0	0	0	0	0	0	0	0.301935	0	0
Y_RNA.698-201	0.110556	3.36802	3.11637	1.08075	0.279808	NA	0	0	0	0	0	0	0	0	0	0.301935	0	0
Y_RNA.680-201	0.110556	3.36802	3.11637	1.08075	0.279808	NA	0	0	0	0	0	0	0	0	0	0.301935	0	0
Y_RNA.184-201	0.110556	3.36802	3.11637	1.08075	0.279808	NA	0	0	0	0	0	0	0	0	0	0.301935	0	0
Y_RNA.10-201	0.110556	3.36802	3.11637	1.08075	0.279808	NA	0	0	0	0	0	0	0	0	0	0.301935	0	0
Y_RNA.552-201	0.867472	1.37437	1.27329	1.07938	0.280417	NA	0	0	0.379319	0	0.513545	0.52448	0.165593	0	0	0.301935	1.05393	0.394711
Y_RNA.319-201	0.26386	3.34466	3.1053	1.07708	0.281444	NA	0	0	0	0	0.171182	0	0	0.635196	0	0	0	0
Y_RNA.244-201	0.327136	3.34466	3.1053	1.07708	0.281444	NA	0	0	0.379319	0	0	0	0	0.635196	0	0	0	0
Y_RNA.352-201	1.05013	1.30603	1.23595	1.0567	0.290647	NA	0.460577	0.846187	0	0	0.513545	0	0.331187	0	0.135973	0	0.150561	0.394711
Y_RNA.696-201	0.5895	1.14638	1.11407	1.029	0.303478	NA	0	0	0	0	0.684726	0.26224	0.49678	0.317598	0.271946	0.301935	0.451682	0
Y_RNA.191-201	0.197743	1.71499	1.6807	1.0204	0.307539	NA	0	0	0	0	0.171182	0	0.165593	0.317598	0.135973	0	0.150561	0
Y_RNA.20-201	0.482679	2.53398	2.48752	1.01868	0.308356	NA	0	0	0	0	0	0.78672	0.165593	0	0	0	0.451682	0
Y_RNA.280-201	0.351276	1.64973	1.62229	1.01691	0.309194	NA	0	0	0	0	0	0	0.165593	0.317598	0.407919	0.301935	0.301122	0
Y_RNA.575-201	0.781217	1.89303	1.87295	1.01072	0.312151	NA	0	0.846187	0.379319	0	0	0	0.165593	0	0	0	0.150561	0
Y_RNA.146-201	0.185047	1.71257	1.69567	1.00997	0.312511	NA	0	0	0	0	0.171182	0	0.165593	0	0.135973	0.301935	0.150561	0
Y_RNA.617-201	0.573957	1.57244	1.55694	1.00996	0.312517	NA	0.460577	0	0	0.728837	0	0	0.165593	0	0.135973	0	0.150561	0
Y_RNA.139-201	0.227738	2.46492	2.51249	0.981065	0.326561	NA	0	0	0	0	0.171182	0	0.165593	0	0	0	0	0.394711
Y_RNA.507-201	0.192554	1.99007	2.04214	0.974506	0.329805	NA	0	0	0	0	0.171182	0.26224	0	0	0.135973	0	0.150561	0
Y_RNA.351-201	0.309052	1.92719	1.97858	0.974029	0.330042	NA	0	0	0	0	0.171182	0	0.49678	0	0	0.60387	0.150561	0
Y_RNA.363-201	0.469436	2.89141	2.97074	0.973296	0.330406	NA	0	0	0	0.728837	0	0	0	0	0.135973	0	0	0
Y_RNA.16-201	0.644834	-1.34815	1.38656	-0.972297	0.330903	NA	0	0	1.51728	0	1.02709	0	1.15915	0	0.271946	0	0.451682	0
Y_RNA.638-201	0.46694	2.89141	2.97417	0.972174	0.330964	NA	0	0	0	0.728837	0.171182	0	0	0	0	0	0	0
Y_RNA.574-201	0.549466	1.26245	1.30095	0.970411	0.331842	NA	0	0	0	0	0.684726	0	0.331187	0.317598	0.135973	0.60387	0.602243	0
Y_RNA.597-201	0.30273	2.99638	3.09757	0.967331	0.333379	NA	0	0	0	0	0	0.52448	0.331187	0	0	0	0	0
Y_RNA.719-201	0.230233	2.41818	2.50476	0.965432	0.334328	NA	0	0	0	0	0	0	0.165593	0	0.135973	0	0	0.394711
Y_RNA.273-201	0.181092	1.98992	2.06297	0.964587	0.334752	NA	0	0	0	0	0.171182	0	0	0.317598	0.135973	0	0.150561	0
Y_RNA.490-201	0.231008	2.40337	2.50224	0.960486	0.336811	NA	0	0	0	0	0	0	0.165593	0	0	0	0.150561	0.394711
Y_RNA.174-201	0.530216	2.89142	3.0246	0.955969	0.339088	NA	0	0	0.379319	0.728837	0	0	0	0	0	0	0	0
Y_RNA.317-201	0.231715	2.38904	2.49991	0.955648	0.33925	NA	0	0	0	0	0.171182	0	0	0	0	0	0.150561	0.394711
Y_RNA.771-201	0.291013	2.38994	2.51286	0.951084	0.341562	NA	0	0	0.379319	0	0	0	0.165593	0	0	0	0	0.394711
Y_RNA.676-201	0.203885	2.89145	3.11632	0.927842	0.35349	NA	0	0	0.379319	0	0	0	0	0.317598	0	0	0	0
Y_RNA.670-201	0.190492	2.89145	3.11632	0.927842	0.35349	NA	0.460577	0	0	0	0	0	0	0.317598	0	0	0	0
Y_RNA.172-201	0.201955	2.89145	3.11632	0.927842	0.35349	NA	0.460577	0	0	0	0	0.26224	0	0	0	0	0	0
Y_RNA.92-201	0.155343	2.89145	3.11632	0.927842	0.35349	NA	0	0	0	0	0	0.26224	0	0	0	0	0.150561	0
Y_RNA.543-201	0.155343	2.89145	3.11632	0.927842	0.35349	NA	0	0	0	0	0	0.26224	0	0	0	0	0.150561	0
Y_RNA.708-201	0.143105	2.89145	3.11632	0.927842	0.35349	NA	0	0	0	0	0	0	0	0.317598	0.135973	0	0	0
Y_RNA.637-201	0.213582	2.89145	3.11632	0.927842	0.35349	NA	0	0	0	0	0	0	0	0	0.135973	0	0	0.394711
Y_RNA.203-201	0.211087	2.89145	3.11632	0.927842	0.35349	NA	0	0	0	0	0.171182	0	0	0	0	0	0	0.394711
Y_RNA.303-201	0.152072	2.89145	3.11632	0.927842	0.35349	NA	0	0	0	0	0.171182	0.26224	0	0	0	0	0	0
Y_RNA.258-201	0.21038	2.89145	3.11632	0.927842	0.35349	NA	0	0	0	0	0	0	0.165593	0	0	0	0	0.394711
Y_RNA.643-201	0.21038	2.89145	3.11632	0.927842	0.35349	NA	0	0	0	0	0	0	0.165593	0	0	0	0	0.394711
Y_RNA.164-201	0.151365	2.89145	3.11632	0.927842	0.35349	NA	0	0	0	0	0	0.26224	0.165593	0	0	0	0	0
Y_RNA.253-201	0.151365	2.89145	3.11632	0.927842	0.35349	NA	0	0	0	0	0	0.26224	0.165593	0	0	0	0	0
Y_RNA.50-201	0.151365	2.89145	3.11632	0.927842	0.35349	NA	0	0	0	0	0	0.26224	0.165593	0	0	0	0	0
Y_RNA.630-201	0.139902	2.89145	3.11632	0.927842	0.35349	NA	0	0	0	0	0	0	0.165593	0.317598	0	0	0	0
Y_RNA.326-201	0.151365	2.89145	3.11632	0.927842	0.35349	NA	0	0	0	0	0	0.26224	0.165593	0	0	0	0	0
RNY4P20-201	0.139902	2.89145	3.11632	0.927842	0.35349	NA	0	0	0	0	0	0	0.165593	0.317598	0	0	0	0
Y_RNA.282-201	0.151365	2.89145	3.11632	0.927842	0.35349	NA	0	0	0	0	0	0.26224	0.165593	0	0	0	0	0
Y_RNA.693-201	0.127207	2.88713	3.11637	0.926439	0.354218	NA	0	0	0	0	0	0	0.165593	0	0	0.301935	0	0
Y_RNA.277-201	0.127207	2.88713	3.11637	0.926439	0.354218	NA	0	0	0	0	0	0	0.165593	0	0	0.301935	0	0
Y_RNA.77-201	0.127207	2.88713	3.11637	0.926439	0.354218	NA	0	0	0	0	0	0	0.165593	0	0	0.301935	0	0
Y_RNA.225-201	0.127207	2.88713	3.11637	0.926439	0.354218	NA	0	0	0	0	0	0	0.165593	0	0	0.301935	0	0
Y_RNA.119-201	0.127207	2.88713	3.11637	0.926439	0.354218	NA	0	0	0	0	0	0	0.165593	0	0	0.301935	0	0
Y_RNA.315-201	0.130409	2.88713	3.11637	0.926439	0.354218	NA	0	0	0	0	0	0	0	0	0.135973	0.301935	0	0
Y_RNA.177-201	0.130409	2.88713	3.11637	0.926439	0.354218	NA	0	0	0	0	0	0	0	0	0.135973	0.301935	0	0
Y_RNA.611-201	0.191189	2.88713	3.11637	0.926439	0.354218	NA	0	0	0.379319	0	0	0	0	0	0	0.301935	0	0
Y_RNA.62-201	0.239167	1.88111	2.03389	0.924882	0.355027	NA	0.460577	0	0	0	0.171182	0.26224	0	0	0.135973	0	0	0
Y_RNA.424-201	0.667411	1.23241	1.33501	0.923145	0.355931	NA	0	0	0	0	0.855908	0	0.99356	0.635196	0.135973	0	0.150561	0.394711
Y_RNA.83-201	0.414972	1.33552	1.451	0.920414	0.357357	NA	0	0	0	0	0.171182	0.26224	0.165593	0.317598	0.135973	0	0.752804	0
Y_RNA.497-201	0.218606	2.38904	2.60988	0.915383	0.359991	NA	0.460577	0	0	0	0	0.26224	0.165593	0	0	0	0	0
Y_RNA.707-201	1.26533	-0.93074	1.02064	-0.911919	0.361811	NA	1.84231	0	1.13796	0	0.855908	0	1.82153	0	0.951812	0.301935	0.301122	0.394711
Y_RNA.101-201	0.281599	2.28578	2.51663	0.908268	0.363736	NA	0.460577	0	0	0	0	0	0	0	0	0	0.150561	0.394711
Y_RNA.455-201	0.171925	2.40331	2.65431	0.905436	0.365234	NA	0	0	0	0	0.171182	0.26224	0	0	0.135973	0	0	0
Y_RNA.238-201	0.171994	2.40284	2.65407	0.905342	0.365284	NA	0	0	0	0	0	0.26224	0.165593	0	0	0	0.150561	0
Y_RNA.308-201	0.53678	1.14903	1.26933	0.905225	0.365346	NA	0.460577	0	0	0	0.171182	0.26224	0.827966	0	0.135973	0	0.150561	0.394711
Y_RNA.350-201	0.160463	2.40322	2.69157	0.89287	0.371927	NA	0	0	0	0	0.171182	0	0	0.317598	0.135973	0	0	0
Y_RNA.157-201	0.160531	2.40272	2.69131	0.892772	0.371979	NA	0	0	0	0	0	0	0.165593	0.317598	0	0	0.150561	0
Y_RNA.288-201	1.17502	0.85064	0.954349	0.89133	0.372752	NA	0.460577	0	1.13796	0	0.342363	0.52448	1.15915	0.317598	0.407919	0.60387	0.301122	0
Y_RNA.570-201	0.921169	-1.07233	1.21826	-0.880218	0.378741	NA	0.460577	0	1.13796	0	0.855908	0	2.4839	0	0.135973	0	0.451682	0.394711
Y_RNA.559-201	0.218372	1.45181	1.65316	0.878206	0.379832	NA	0	0	0	0	0.171182	0	0.165593	0.317598	0.135973	0	0.301122	0
Y_RNA.311-201	0.235201	2.30151	2.6322	0.874368	0.381918	NA	0	0	0.379319	0	0	0.26224	0	0	0.135973	0	0	0
Y_RNA.634-201	0.204901	1.45598	1.6652	0.874354	0.381925	NA	0	0	0	0	0.171182	0	0.165593	0	0.271946	0.301935	0.150561	0
Y_RNA.772-201	0.223738	2.30085	2.65633	0.866176	0.386394	NA	0	0	0.379319	0	0	0	0	0.317598	0.135973	0	0	0
Y_RNA.95-201	0.490852	1.04182	1.20851	0.862075	0.388646	NA	0	0	0.379319	0	0.171182	0.26224	0.331187	0.317598	0.271946	0	0.451682	0
Y_RNA.450-201	0.195247	1.74967	2.03752	0.858729	0.39049	NA	0	0	0	0	0.342363	0	0.165593	0.317598	0	0	0.150561	0
Y_RNA.432-201	0.181777	1.75525	2.05903	0.852467	0.393955	NA	0	0	0	0	0.342363	0	0.165593	0	0.135973	0.301935	0	0
Y_RNA.283-201	0.18434	1.72657	2.06398	0.836522	0.402861	NA	0	0	0	0	0	0	0.331187	0	0.135973	0.301935	0.150561	0
Y_RNA.190-201	0.24766	2.04675	2.51806	0.812829	0.416316	NA	0	0	0	0	0	0	0.331187	0	0	0	0.150561	0.394711
Y_RNA.644-201	0.872654	0.971711	1.20392	0.80712	0.419597	NA	0.460577	0	0.379319	0	0.855908	0.26224	0.331187	0	0	0	0.602243	0.789421
Y_RNA.349-201	1.25333	-0.809	1.00853	-0.802161	0.42246	NA	1.38173	0	1.51728	0	1.54063	0.26224	0.827966	0	0.679865	0	0.451682	0.394711
Y_RNA.108-201	0.493133	1.25365	1.56562	0.800741	0.423282	NA	0	0	0	0	0	0	0.331187	0.317598	0.271946	0	0.752804	0.394711
Y_RNA.579-201	0.16943	2.45468	3.10952	0.789408	0.429874	NA	0	0	0	0	0.342363	0.26224	0	0	0	0	0	0
Y_RNA.689-201	0.0206288	2.40808	3.11654	0.772678	0.439713	NA	0	0	0	0	0	0	0	0	0	0	0.150561	0
Y_RNA.414-201	0.0806334	2.40808	3.11654	0.772678	0.439713	NA	0	0	0.379319	0	0	0	0	0	0	0	0	0
Y_RNA.717-201	0.0173582	2.40808	3.11654	0.772678	0.439713	NA	0	0	0	0	0.171182	0	0	0	0	0	0	0
Y_RNA.784-201	0.0206288	2.40808	3.11654	0.772678	0.439713	NA	0	0	0	0	0	0	0	0	0	0	0.150561	0
Y_RNA.249-201	0.0198534	2.40808	3.11654	0.772678	0.439713	NA	0	0	0	0	0	0	0	0	0.135973	0	0	0
Y_RNA.329-201	0.0206288	2.40808	3.11654	0.772678	0.439713	NA	0	0	0	0	0	0	0	0	0	0	0.150561	0
Y_RNA.295-201	0.0198534	2.40808	3.11654	0.772678	0.439713	NA	0	0	0	0	0	0	0	0	0.135973	0	0	0
Y_RNA.358-201	0.0173582	2.40808	3.11654	0.772678	0.439713	NA	0	0	0	0	0.171182	0	0	0	0	0	0	0
Y_RNA.340-201	0.0206288	2.40808	3.11654	0.772678	0.439713	NA	0	0	0	0	0	0	0	0	0	0	0.150561	0
Y_RNA.754-201	0.0206288	2.40808	3.11654	0.772678	0.439713	NA	0	0	0	0	0	0	0	0	0	0	0.150561	0
Y_RNA.278-201	0.0198534	2.40808	3.11654	0.772678	0.439713	NA	0	0	0	0	0	0	0	0	0.135973	0	0	0
Y_RNA.408-201	0.0206288	2.40808	3.11654	0.772678	0.439713	NA	0	0	0	0	0	0	0	0	0	0	0.150561	0
Y_RNA.22-201	0.0198534	2.40808	3.11654	0.772678	0.439713	NA	0	0	0	0	0	0	0	0	0.135973	0	0	0
Y_RNA.98-201	0.0806334	2.40808	3.11654	0.772678	0.439713	NA	0	0	0.379319	0	0	0	0	0	0	0	0	0
Y_RNA.590-201	0.0206288	2.40808	3.11654	0.772678	0.439713	NA	0	0	0	0	0	0	0	0	0	0	0.150561	0
Y_RNA.37-201	0.0173582	2.40808	3.11654	0.772678	0.439713	NA	0	0	0	0	0.171182	0	0	0	0	0	0	0
Y_RNA.394-201	0.0173582	2.40808	3.11654	0.772678	0.439713	NA	0	0	0	0	0.171182	0	0	0	0	0	0	0
Y_RNA.790-201	0.0672413	2.40808	3.11654	0.772678	0.439713	NA	0.460577	0	0	0	0	0	0	0	0	0	0	0
Y_RNA.542-201	0.0206288	2.40808	3.11654	0.772678	0.439713	NA	0	0	0	0	0	0	0	0	0	0	0.150561	0
Y_RNA.252-201	0.0806334	2.40808	3.11654	0.772678	0.439713	NA	0	0	0.379319	0	0	0	0	0	0	0	0	0
Y_RNA.30-201	0.0173582	2.40808	3.11654	0.772678	0.439713	NA	0	0	0	0	0.171182	0	0	0	0	0	0	0
Y_RNA.40-201	0.0198534	2.40808	3.11654	0.772678	0.439713	NA	0	0	0	0	0	0	0	0	0.135973	0	0	0
Y_RNA.652-201	0.0198534	2.40808	3.11654	0.772678	0.439713	NA	0	0	0	0	0	0	0	0	0.135973	0	0	0
Y_RNA.486-201	0.0198534	2.40808	3.11654	0.772678	0.439713	NA	0	0	0	0	0	0	0	0	0.135973	0	0	0
Y_RNA.344-201	0.0672413	2.40808	3.11654	0.772678	0.439713	NA	0.460577	0	0	0	0	0	0	0	0	0	0	0
Y_RNA.256-201	0.0198534	2.40808	3.11654	0.772678	0.439713	NA	0	0	0	0	0	0	0	0	0.135973	0	0	0
Y_RNA.606-201	0.0198534	2.40808	3.11654	0.772678	0.439713	NA	0	0	0	0	0	0	0	0	0.135973	0	0	0
Y_RNA.642-201	0.0198534	2.40808	3.11654	0.772678	0.439713	NA	0	0	0	0	0	0	0	0	0.135973	0	0	0
Y_RNA.700-201	0.0672413	2.40808	3.11654	0.772678	0.439713	NA	0.460577	0	0	0	0	0	0	0	0	0	0	0
Y_RNA.594-201	0.0198534	2.40808	3.11654	0.772678	0.439713	NA	0	0	0	0	0	0	0	0	0.135973	0	0	0
Y_RNA.443-201	0.0206288	2.40808	3.11654	0.772678	0.439713	NA	0	0	0	0	0	0	0	0	0	0	0.150561	0
Y_RNA.91-201	0.0206288	2.40808	3.11654	0.772678	0.439713	NA	0	0	0	0	0	0	0	0	0	0	0.150561	0
Y_RNA.472-201	0.0173582	2.40808	3.11654	0.772678	0.439713	NA	0	0	0	0	0.171182	0	0	0	0	0	0	0
Y_RNA.322-201	0.0806334	2.40808	3.11654	0.772678	0.439713	NA	0	0	0.379319	0	0	0	0	0	0	0	0	0
Y_RNA.228-201	0.0206288	2.40808	3.11654	0.772678	0.439713	NA	0	0	0	0	0	0	0	0	0	0	0.150561	0
Y_RNA.373-201	0.0198534	2.40808	3.11654	0.772678	0.439713	NA	0	0	0	0	0	0	0	0	0.135973	0	0	0
Y_RNA.348-201	0.0206288	2.40808	3.11654	0.772678	0.439713	NA	0	0	0	0	0	0	0	0	0	0	0.150561	0
Y_RNA.479-201	0.0173582	2.40808	3.11654	0.772678	0.439713	NA	0	0	0	0	0.171182	0	0	0	0	0	0	0
Y_RNA.334-201	0.0198534	2.40808	3.11654	0.772678	0.439713	NA	0	0	0	0	0	0	0	0	0.135973	0	0	0
Y_RNA.300-201	0.0198534	2.40808	3.11654	0.772678	0.439713	NA	0	0	0	0	0	0	0	0	0.135973	0	0	0
Y_RNA.601-201	0.0173582	2.40808	3.11654	0.772678	0.439713	NA	0	0	0	0	0.171182	0	0	0	0	0	0	0
Y_RNA.114-201	0.0206288	2.40808	3.11654	0.772678	0.439713	NA	0	0	0	0	0	0	0	0	0	0	0.150561	0
RNY4P13-201	0.0198534	2.40808	3.11654	0.772678	0.439713	NA	0	0	0	0	0	0	0	0	0.135973	0	0	0
Y_RNA.337-201	0.0198534	2.40808	3.11654	0.772678	0.439713	NA	0	0	0	0	0	0	0	0	0.135973	0	0	0
Y_RNA.673-201	0.0206288	2.40808	3.11654	0.772678	0.439713	NA	0	0	0	0	0	0	0	0	0	0	0.150561	0
Y_RNA.90-201	0.0206288	2.40808	3.11654	0.772678	0.439713	NA	0	0	0	0	0	0	0	0	0	0	0.150561	0
Y_RNA.656-201	0.0173582	2.40808	3.11654	0.772678	0.439713	NA	0	0	0	0	0.171182	0	0	0	0	0	0	0
Y_RNA.210-201	0.0206288	2.40808	3.11654	0.772678	0.439713	NA	0	0	0	0	0	0	0	0	0	0	0.150561	0
Y_RNA.457-201	0.0806334	2.40808	3.11654	0.772678	0.439713	NA	0	0	0.379319	0	0	0	0	0	0	0	0	0
Y_RNA.213-201	0.0198534	2.40808	3.11654	0.772678	0.439713	NA	0	0	0	0	0	0	0	0	0.135973	0	0	0
Y_RNA.560-201	0.0198534	2.40808	3.11654	0.772678	0.439713	NA	0	0	0	0	0	0	0	0	0.135973	0	0	0
Y_RNA.242-201	0.0198534	2.40808	3.11654	0.772678	0.439713	NA	0	0	0	0	0	0	0	0	0.135973	0	0	0
Y_RNA.672-201	0.0198534	2.40808	3.11654	0.772678	0.439713	NA	0	0	0	0	0	0	0	0	0.135973	0	0	0
Y_RNA.629-201	0.0198534	2.40808	3.11654	0.772678	0.439713	NA	0	0	0	0	0	0	0	0	0.135973	0	0	0
Y_RNA.385-201	0.0806334	2.40808	3.11654	0.772678	0.439713	NA	0	0	0.379319	0	0	0	0	0	0	0	0	0
Y_RNA.246-201	0.0206288	2.40808	3.11654	0.772678	0.439713	NA	0	0	0	0	0	0	0	0	0	0	0.150561	0
Y_RNA.142-201	0.0206288	2.40808	3.11654	0.772678	0.439713	NA	0	0	0	0	0	0	0	0	0	0	0.150561	0
Y_RNA.35-201	0.0198534	2.40808	3.11654	0.772678	0.439713	NA	0	0	0	0	0	0	0	0	0.135973	0	0	0
Y_RNA.614-201	0.0198534	2.40808	3.11654	0.772678	0.439713	NA	0	0	0	0	0	0	0	0	0.135973	0	0	0
Y_RNA.461-201	0.0672413	2.40808	3.11654	0.772678	0.439713	NA	0.460577	0	0	0	0	0	0	0	0	0	0	0
RNY4P17-201	0.0198534	2.40808	3.11654	0.772678	0.439713	NA	0	0	0	0	0	0	0	0	0.135973	0	0	0
Y_RNA.549-201	0.0198534	2.40808	3.11654	0.772678	0.439713	NA	0	0	0	0	0	0	0	0	0.135973	0	0	0
Y_RNA.141-201	0.0173582	2.40808	3.11654	0.772678	0.439713	NA	0	0	0	0	0.171182	0	0	0	0	0	0	0
Y_RNA.587-201	0.0198534	2.40808	3.11654	0.772678	0.439713	NA	0	0	0	0	0	0	0	0	0.135973	0	0	0
Y_RNA.778-201	0.0198534	2.40808	3.11654	0.772678	0.439713	NA	0	0	0	0	0	0	0	0	0.135973	0	0	0
Y_RNA.793-201	0.0173582	2.40808	3.11654	0.772678	0.439713	NA	0	0	0	0	0.171182	0	0	0	0	0	0	0
Y_RNA.314-201	0.0173582	2.40808	3.11654	0.772678	0.439713	NA	0	0	0	0	0.171182	0	0	0	0	0	0	0
Y_RNA.147-201	0.0198534	2.40808	3.11654	0.772678	0.439713	NA	0	0	0	0	0	0	0	0	0.135973	0	0	0
Y_RNA.757-201	0.0198534	2.40808	3.11654	0.772678	0.439713	NA	0	0	0	0	0	0	0	0	0.135973	0	0	0
Y_RNA.201-201	0.0173582	2.40808	3.11654	0.772678	0.439713	NA	0	0	0	0	0.171182	0	0	0	0	0	0	0
Y_RNA.495-201	0.0198534	2.40808	3.11654	0.772678	0.439713	NA	0	0	0	0	0	0	0	0	0.135973	0	0	0
Y_RNA.388-201	0.0198534	2.40808	3.11654	0.772678	0.439713	NA	0	0	0	0	0	0	0	0	0.135973	0	0	0
Y_RNA.720-201	0.0173582	2.40808	3.11654	0.772678	0.439713	NA	0	0	0	0	0.171182	0	0	0	0	0	0	0
Y_RNA.405-201	0.0206288	2.40808	3.11654	0.772678	0.439713	NA	0	0	0	0	0	0	0	0	0	0	0.150561	0
Y_RNA.148-201	0.0198534	2.40808	3.11654	0.772678	0.439713	NA	0	0	0	0	0	0	0	0	0.135973	0	0	0
Y_RNA.398-201	0.0198534	2.40808	3.11654	0.772678	0.439713	NA	0	0	0	0	0	0	0	0	0.135973	0	0	0
Y_RNA.777-201	0.0206288	2.40808	3.11654	0.772678	0.439713	NA	0	0	0	0	0	0	0	0	0	0	0.150561	0
Y_RNA.44-201	0.0198534	2.40808	3.11654	0.772678	0.439713	NA	0	0	0	0	0	0	0	0	0.135973	0	0	0
Y_RNA.599-201	0.0198534	2.40808	3.11654	0.772678	0.439713	NA	0	0	0	0	0	0	0	0	0.135973	0	0	0
Y_RNA.395-201	0.0173582	2.40808	3.11654	0.772678	0.439713	NA	0	0	0	0	0.171182	0	0	0	0	0	0	0
Y_RNA.442-201	0.0198534	2.40808	3.11654	0.772678	0.439713	NA	0	0	0	0	0	0	0	0	0.135973	0	0	0
Y_RNA.540-201	0.0206288	2.40808	3.11654	0.772678	0.439713	NA	0	0	0	0	0	0	0	0	0	0	0.150561	0
Y_RNA.598-201	0.0206288	2.40808	3.11654	0.772678	0.439713	NA	0	0	0	0	0	0	0	0	0	0	0.150561	0
Y_RNA.107-201	0.0806334	2.40808	3.11654	0.772678	0.439713	NA	0	0	0.379319	0	0	0	0	0	0	0	0	0
Y_RNA.216-201	0.0198534	2.40808	3.11654	0.772678	0.439713	NA	0	0	0	0	0	0	0	0	0.135973	0	0	0
Y_RNA.365-201	0.0806334	2.40808	3.11654	0.772678	0.439713	NA	0	0	0.379319	0	0	0	0	0	0	0	0	0
Y_RNA.593-201	0.0166512	2.40808	3.11654	0.772678	0.439713	NA	0	0	0	0	0	0	0.165593	0	0	0	0	0
Y_RNA.31-201	0.0166512	2.40808	3.11654	0.772678	0.439713	NA	0	0	0	0	0	0	0.165593	0	0	0	0	0
Y_RNA.533-201	0.0166512	2.40808	3.11654	0.772678	0.439713	NA	0	0	0	0	0	0	0.165593	0	0	0	0	0
Y_RNA.109-201	0.0166512	2.40808	3.11654	0.772678	0.439713	NA	0	0	0	0	0	0	0.165593	0	0	0	0	0
Y_RNA.330-201	0.0166512	2.40808	3.11654	0.772678	0.439713	NA	0	0	0	0	0	0	0.165593	0	0	0	0	0
Y_RNA.275-201	0.0166512	2.40808	3.11654	0.772678	0.439713	NA	0	0	0	0	0	0	0.165593	0	0	0	0	0
Y_RNA.572-201	0.0166512	2.40808	3.11654	0.772678	0.439713	NA	0	0	0	0	0	0	0.165593	0	0	0	0	0
RP11-1148O4.3-001	0.0166512	2.40808	3.11654	0.772678	0.439713	NA	0	0	0	0	0	0	0.165593	0	0	0	0	0
Y_RNA.299-201	0.0166512	2.40808	3.11654	0.772678	0.439713	NA	0	0	0	0	0	0	0.165593	0	0	0	0	0
Y_RNA.521-201	0.0166512	2.40808	3.11654	0.772678	0.439713	NA	0	0	0	0	0	0	0.165593	0	0	0	0	0
Y_RNA.39-201	0.0166512	2.40808	3.11654	0.772678	0.439713	NA	0	0	0	0	0	0	0.165593	0	0	0	0	0
Y_RNA.305-201	0.0166512	2.40808	3.11654	0.772678	0.439713	NA	0	0	0	0	0	0	0.165593	0	0	0	0	0
Y_RNA.585-201	0.0166512	2.40808	3.11654	0.772678	0.439713	NA	0	0	0	0	0	0	0.165593	0	0	0	0	0
Y_RNA.21-201	0.0166512	2.40808	3.11654	0.772678	0.439713	NA	0	0	0	0	0	0	0.165593	0	0	0	0	0
Y_RNA.677-201	0.0166512	2.40808	3.11654	0.772678	0.439713	NA	0	0	0	0	0	0	0.165593	0	0	0	0	0
Y_RNA.264-201	0.0166512	2.40808	3.11654	0.772678	0.439713	NA	0	0	0	0	0	0	0.165593	0	0	0	0	0
Y_RNA.112-201	0.0166512	2.40808	3.11654	0.772678	0.439713	NA	0	0	0	0	0	0	0.165593	0	0	0	0	0
Y_RNA.89-201	0.0166512	2.40808	3.11654	0.772678	0.439713	NA	0	0	0	0	0	0	0.165593	0	0	0	0	0
Y_RNA.589-201	0.49084	2.31974	3.00924	0.770873	0.440782	NA	0	0	0	0.728837	0	0	0	0	0	0	0.301122	0
RNY4P27-201	0.190059	2.02488	2.65807	0.761786	0.446188	NA	0	0	0	0	0.342363	0.26224	0	0	0	0	0.150561	0
Y_RNA.674-201	1.28148	0.848955	1.12777	0.752771	0.451588	NA	0	0.846187	0.758638	0	0.342363	0.26224	0.331187	0	0.135973	0.301935	0.903365	0
Y_RNA.287-201	0.48111	1.20143	1.60255	0.749697	0.453437	NA	0	0	0	0	0.171182	0	0.99356	0	0.407919	0.301935	0	0.394711
Y_RNA.456-201	0.234986	2.31882	3.10354	0.747152	0.454972	NA	0	0	0	0	0	0	0	0	0	0	0.301122	0.394711
Y_RNA.78-201	0.273963	1.50918	2.02891	0.743842	0.456972	NA	0	0	0.379319	0	0.171182	0.26224	0	0	0	0	0.301122	0
Y_RNA.285-201	0.19333	1.97584	2.65742	0.743519	0.457167	NA	0	0	0	0	0.171182	0.26224	0	0	0	0	0.301122	0
RNY3P16-201	0.202474	1.49126	2.02189	0.737556	0.460784	NA	0	0	0	0	0.171182	0	0.331187	0	0	0.301935	0.301122	0
Y_RNA.117-201	0.181867	1.97571	2.68915	0.734697	0.462524	NA	0	0	0	0	0.171182	0	0	0.317598	0	0	0.301122	0
Y_RNA.353-201	0.181867	1.97571	2.68915	0.734697	0.462524	NA	0	0	0	0	0.171182	0	0	0.317598	0	0	0.301122	0
Y_RNA.473-201	0.950321	-0.767419	1.06161	-0.722881	0.469753	NA	0.460577	0	0.379319	0	1.71182	0	1.82153	0	0.407919	0.60387	1.20449	0
Y_RNA.609-201	0.530547	1.64981	2.29026	0.720361	0.471302	NA	0	0	0	0.728837	0	0	0	0	0.271946	0	0.301122	0
Y_RNA.437-201	1.31105	-0.875659	1.21721	-0.7194	0.471894	NA	0.921154	0.846187	0.758638	0	0.513545	0	0.331187	0	0.271946	0	1.65617	0
Y_RNA.208-201	0.36868	1.36067	1.90277	0.715102	0.474546	NA	0	0	0	0	0	0	0.662373	0	0.271946	0.60387	0.301122	0
Y_RNA.372-201	0.706034	0.952936	1.34195	0.710114	0.477633	NA	0.460577	0	0.758638	0	0.171182	0	0.827966	0.635196	0.135973	0.301935	0	0
Y_RNA.498-201	0.797786	2.15689	3.09684	0.69648	0.486128	NA	0.921154	0.846187	0	0	0	0	0	0	0	0	0	0
Y_RNA.494-201	0.756602	0.843641	1.21278	0.695626	0.486663	NA	0	0	0	0	1.02709	0.26224	0.165593	0.317598	0.271946	0	1.05393	0.394711
Y_RNA.381-201	0.173205	2.11415	3.09518	0.683045	0.494578	NA	0	0	0	0	0	0	0.49678	0.317598	0	0	0	0
Y_RNA.13-201	0.626454	0.805057	1.20456	0.66834	0.503917	NA	0	0	0.758638	0	0.342363	0	0.331187	0.317598	0.407919	0	0.150561	0.394711
Y_RNA.478-201	0.612039	0.795863	1.20489	0.660527	0.508916	NA	0	0	0.758638	0	0.513545	0	0.331187	0	0.135973	0.301935	0.301122	0.394711
Y_RNA.633-201	0.651985	-0.80011	1.21249	-0.659889	0.509325	NA	0.460577	0	0	0	0.513545	0	1.15915	0	0.679865	0.301935	1.50561	0
Y_RNA.155-201	0.301489	0.915927	1.38822	0.659787	0.509391	NA	0.460577	0	0	0	0.171182	0	0.331187	0.317598	0.271946	0	0.150561	0
RNY1P5-201	0.72657	0.67458	1.04884	0.643166	0.520117	NA	0.460577	0	0	0	0.684726	0.26224	0.662373	0.635196	0.407919	0	0.602243	0
Y_RNA.496-201	0.0333024	1.99955	3.11072	0.642794	0.520358	NA	0	0	0	0	0	0	0.331187	0	0	0	0	0
Y_RNA.110-201	0.0333024	1.99955	3.11072	0.642794	0.520358	NA	0	0	0	0	0	0	0.331187	0	0	0	0	0
Y_RNA.313-201	0.0333024	1.99955	3.11072	0.642794	0.520358	NA	0	0	0	0	0	0	0.331187	0	0	0	0	0
Y_RNA.46-201	0.0333024	1.99955	3.11072	0.642794	0.520358	NA	0	0	0	0	0	0	0.331187	0	0	0	0	0
Y_RNA.158-201	1.06226	0.842367	1.31089	0.642589	0.520491	NA	0	0	0.379319	0	0.171182	0.26224	1.65593	0	0	0.301935	1.20449	0.789421
Y_RNA.528-201	0.0340094	1.98535	3.11023	0.638331	0.523258	NA	0	0	0	0	0.171182	0	0.165593	0	0	0	0	0
Y_RNA.206-201	0.0340094	1.98535	3.11023	0.638331	0.523258	NA	0	0	0	0	0.171182	0	0.165593	0	0	0	0	0
Y_RNA.463-201	0.0340094	1.98535	3.11023	0.638331	0.523258	NA	0	0	0	0	0.171182	0	0.165593	0	0	0	0	0
Y_RNA.15-201	0.226236	1.24577	1.97746	0.629985	0.528704	NA	0	0	0	0	0.342363	0	0	0	0.271946	0.301935	0.301122	0
Y_RNA.171-201	0.0365046	1.93468	3.10822	0.622439	0.533653	NA	0	0	0	0	0	0	0.165593	0	0.135973	0	0	0
Y_RNA.493-201	0.0365046	1.93468	3.10822	0.622439	0.533653	NA	0	0	0	0	0	0	0.165593	0	0.135973	0	0	0
Y_RNA.43-201	0.0372116	1.91908	3.1075	0.617563	0.536864	NA	0	0	0	0	0.171182	0	0	0	0.135973	0	0	0
Y_RNA.121-201	0.0372116	1.91908	3.1075	0.617563	0.536864	NA	0	0	0	0	0.171182	0	0	0	0.135973	0	0	0
Y_RNA.488-201	0.03728	1.91831	3.10747	0.617324	0.537021	NA	0	0	0	0	0	0	0.165593	0	0	0	0.150561	0
Y_RNA.699-201	0.03728	1.91831	3.10747	0.617324	0.537021	NA	0	0	0	0	0	0	0.165593	0	0	0	0.150561	0
Y_RNA.620-201	0.03728	1.91831	3.10747	0.617324	0.537021	NA	0	0	0	0	0	0	0.165593	0	0	0	0.150561	0
Y_RNA.393-201	0.03728	1.91831	3.10747	0.617324	0.537021	NA	0	0	0	0	0	0	0.165593	0	0	0	0.150561	0
Y_RNA.703-201	0.037987	1.90289	3.10676	0.612499	0.540207	NA	0	0	0	0	0.171182	0	0	0	0	0	0.150561	0
Y_RNA.435-201	0.037987	1.90289	3.10676	0.612499	0.540207	NA	0	0	0	0	0.171182	0	0	0	0	0	0.150561	0
Y_RNA.392-201	0.037987	1.90289	3.10676	0.612499	0.540207	NA	0	0	0	0	0.171182	0	0	0	0	0	0.150561	0
Y_RNA.668-201	0.037987	1.90289	3.10676	0.612499	0.540207	NA	0	0	0	0	0.171182	0	0	0	0	0	0.150561	0
Y_RNA.706-201	0.0838925	1.9021	3.10673	0.612251	0.540372	NA	0.460577	0	0	0	0	0	0.165593	0	0	0	0	0
Y_RNA.61-201	0.0972846	1.9021	3.10673	0.612251	0.540372	NA	0	0	0.379319	0	0	0	0.165593	0	0	0	0	0
Y_RNA.471-201	0.0972846	1.9021	3.10673	0.612251	0.540372	NA	0	0	0.379319	0	0	0	0.165593	0	0	0	0	0
Y_RNA.534-201	0.316385	1.16199	1.89967	0.61168	0.540749	NA	0	0	0	0	0.513545	0	0.49678	0	0	0	0.150561	0.394711
Y_RNA.571-201	1.28328	-0.66036	1.09059	-0.605506	0.544843	NA	0	0	0.379319	0	1.36945	0.52448	3.64305	0.317598	0.815838	0	1.35505	0
Y_RNA.232-201	0.0979916	1.88027	3.10574	0.605418	0.544901	NA	0	0	0.379319	0	0.171182	0	0	0	0	0	0	0
Y_RNA.354-201	0.190745	1.6549	2.74043	0.603882	0.545922	NA	0	0	0	0	0	0	0	0	0.407919	0.301935	0.150561	0
Y_RNA.236-201	0.0397068	1.8665	3.10513	0.601103	0.547772	NA	0	0	0	0	0	0	0	0	0.271946	0	0	0
Y_RNA.406-201	0.0397068	1.8665	3.10513	0.601103	0.547772	NA	0	0	0	0	0	0	0	0	0.271946	0	0	0
Y_RNA.649-201	0.0397068	1.8665	3.10513	0.601103	0.547772	NA	0	0	0	0	0	0	0	0	0.271946	0	0	0
Y_RNA.558-201	0.0397068	1.8665	3.10513	0.601103	0.547772	NA	0	0	0	0	0	0	0	0	0.271946	0	0	0
RNY3P15-201	0.0397068	1.8665	3.10513	0.601103	0.547772	NA	0	0	0	0	0	0	0	0	0.271946	0	0	0
Y_RNA.369-201	0.25909	1.15014	1.91625	0.600202	0.548371	NA	0	0	0	0	0.342363	0.26224	0.49678	0	0.271946	0	0	0
Y_RNA.383-201	0.0404822	1.85089	3.10444	0.596208	0.551036	NA	0	0	0	0	0	0	0	0	0.135973	0	0.150561	0
Y_RNA.104-201	0.0404822	1.85089	3.10444	0.596208	0.551036	NA	0	0	0	0	0	0	0	0	0.135973	0	0.150561	0
Y_RNA.491-201	0.0404822	1.85089	3.10444	0.596208	0.551036	NA	0	0	0	0	0	0	0	0	0.135973	0	0.150561	0
Y_RNA.582-201	0.0404822	1.85089	3.10444	0.596208	0.551036	NA	0	0	0	0	0	0	0	0	0.135973	0	0.150561	0
RNY4P16-201	0.0404822	1.85089	3.10444	0.596208	0.551036	NA	0	0	0	0	0	0	0	0	0.135973	0	0.150561	0
Y_RNA.145-201	0.0404822	1.85089	3.10444	0.596208	0.551036	NA	0	0	0	0	0	0	0	0	0.135973	0	0.150561	0
Y_RNA.127-201	0.0404822	1.85089	3.10444	0.596208	0.551036	NA	0	0	0	0	0	0	0	0	0.135973	0	0.150561	0
Y_RNA.102-201	0.0412576	1.83545	3.10377	0.591362	0.554278	NA	0	0	0	0	0	0	0	0	0	0	0.301122	0
Y_RNA.106-201	0.0412576	1.83545	3.10377	0.591362	0.554278	NA	0	0	0	0	0	0	0	0	0	0	0.301122	0
RNY1P3-201	0.0412576	1.83545	3.10377	0.591362	0.554278	NA	0	0	0	0	0	0	0	0	0	0	0.301122	0
Y_RNA.267-201	0.0412576	1.83545	3.10377	0.591362	0.554278	NA	0	0	0	0	0	0	0	0	0	0	0.301122	0
Y_RNA.163-201	0.100487	1.80766	3.10257	0.582633	0.560141	NA	0	0	0.379319	0	0	0	0	0	0.135973	0	0	0
Y_RNA.130-201	0.0878701	1.78635	3.10166	0.575935	0.564659	NA	0.460577	0	0	0	0	0	0	0	0	0	0.150561	0
Y_RNA.441-201	1.12369	0.601905	1.0708	0.562108	0.574042	NA	0.921154	0	0	0	0.342363	0	0.662373	0.317598	0.271946	0.301935	1.65617	0.789421
Y_RNA.389-201	1.24274	0.558959	0.995849	0.561289	0.574601	NA	0.921154	0	0.379319	0.728837	0.513545	0.26224	1.15915	0	0.271946	0	0.301122	0.394711
Y_RNA.34-201	0.291676	1.52857	2.7251	0.560922	0.574851	NA	0	0	0.758638	0	0	0	0	0	0.135973	0.301935	0	0
Y_RNA.97-201	0.845729	0.743468	1.35169	0.55003	0.582299	NA	0	0	0	0	0.855908	0	1.98712	0	0.135973	0.301935	0.301122	0.789421
Y_RNA.298-201	0.161267	1.67352	3.09707	0.540357	0.588951	NA	0	0	0.758638	0	0	0	0	0	0	0	0	0
Y_RNA.715-201	0.161267	1.67352	3.09707	0.540357	0.588951	NA	0	0	0.758638	0	0	0	0	0	0	0	0	0
Y_RNA.651-201	0.147875	1.67352	3.09707	0.540357	0.588951	NA	0.460577	0	0.379319	0	0	0	0	0	0	0	0	0
Y_RNA.41-201	0.30468	0.882776	1.63491	0.539955	0.589228	NA	0	0	0.379319	0	0	0	0.331187	0	0.407919	0.301935	0.150561	0
Y_RNA.566-201	0.358656	0.783684	1.49784	0.523209	0.600829	NA	0	0	0	0	0.171182	0	0.662373	0	0.271946	0	0.301122	0.394711
Y_RNA.380-201	0.0506605	1.61862	3.09494	0.522989	0.600982	NA	0	0	0	0	0.171182	0	0.331187	0	0	0	0	0
Y_RNA.67-201	0.0506605	1.61862	3.09494	0.522989	0.600982	NA	0	0	0	0	0.171182	0	0.331187	0	0	0	0	0
Y_RNA.312-201	0.0506605	1.61862	3.09494	0.522989	0.600982	NA	0	0	0	0	0.171182	0	0.331187	0	0	0	0	0
Y_RNA.346-201	0.0506605	1.61862	3.09494	0.522989	0.600982	NA	0	0	0	0	0.171182	0	0.331187	0	0	0	0	0
Y_RNA.527-201	0.0506605	1.61862	3.09494	0.522989	0.600982	NA	0	0	0	0	0.171182	0	0.331187	0	0	0	0	0
Y_RNA.530-201	0.0520745	1.59463	3.09404	0.515388	0.606282	NA	0	0	0	0	0.513545	0	0	0	0	0	0	0
Y_RNA.386-201	0.667835	-0.577015	1.12457	-0.5131	0.607882	NA	0.921154	0	0.758638	0	0.513545	0	0.662373	0	0.271946	0.301935	0.752804	0
Y_RNA.239-201	0.0531558	1.5773	3.0934	0.509894	0.610126	NA	0	0	0	0	0	0	0.331187	0	0.135973	0	0	0
Y_RNA.596-201	0.843898	0.595701	1.16869	0.509718	0.610249	NA	0	0	1.13796	0	0.342363	0.52448	0.331187	0.317598	0.543892	0	0.451682	0
Y_RNA.412-201	0.630271	-0.587998	1.15923	-0.507231	0.611993	NA	0.460577	0	0.379319	0	1.02709	0.26224	0.99356	0	0.135973	0	0.903365	0
Y_RNA.51-201	0.0539312	1.56493	3.09294	0.50597	0.612878	NA	0	0	0	0	0	0	0.331187	0	0	0	0.150561	0
RNY1P14-201	0.216867	1.34552	2.66726	0.504457	0.61394	NA	0	0	0	0	0	0	0.662373	0	0.271946	0.301935	0	0
Y_RNA.262-201	0.345275	0.933894	1.85684	0.502947	0.615001	NA	0	0	0	0	0	0	0.49678	0	0.271946	0	0.451682	0.394711
Y_RNA.269-201	0.0546382	1.55335	3.09252	0.502292	0.615462	NA	0	0	0	0	0.171182	0	0.165593	0	0	0	0.150561	0
Y_RNA.14-201	0.682647	-0.606783	1.22598	-0.494938	0.620644	NA	1.38173	0	0.379319	0	0.342363	0.26224	0.662373	0	0.135973	0	1.05393	0
RNY3P5-201	1.04146	0.462083	0.942793	0.490122	0.624048	NA	0.460577	0	0	0	1.02709	0.26224	1.15915	0	0.407919	0.60387	1.05393	0.394711
Y_RNA.196-201	0.0571334	1.51391	3.0911	0.489765	0.6243	NA	0	0	0	0	0	0	0.165593	0	0.135973	0	0.150561	0
Y_RNA.19-201	0.0571334	1.51391	3.0911	0.489765	0.6243	NA	0	0	0	0	0	0	0.165593	0	0.135973	0	0.150561	0
Y_RNA.650-201	0.0571334	1.51391	3.0911	0.489765	0.6243	NA	0	0	0	0	0	0	0.165593	0	0.135973	0	0.150561	0
RNY4P3-201	0.0579088	1.50209	3.09068	0.486007	0.626962	NA	0	0	0	0	0	0	0.165593	0	0	0	0.301122	0
Y_RNA.509-201	0.0586158	1.49103	3.09029	0.482489	0.629458	NA	0	0	0	0	0.171182	0	0	0	0	0	0.301122	0
Y_RNA.573-201	0.964713	-0.645881	1.34165	-0.481407	0.630227	NA	0	0	1.89659	0	1.19827	0	1.15915	0	0.135973	0.60387	0.602243	0
Y_RNA.544-201	0.0595602	1.47625	3.08977	0.477784	0.632804	NA	0	0	0	0	0	0	0	0	0.407919	0	0	0
Y_RNA.74-201	0.0595602	1.47625	3.08977	0.477784	0.632804	NA	0	0	0	0	0	0	0	0	0.407919	0	0	0
Y_RNA.631-201	0.124375	1.03508	2.20445	0.469539	0.638684	NA	0.460577	0	0	0	0	0	0.165593	0	0.135973	0	0.150561	0
Y_RNA.397-201	0.124375	1.03508	2.20445	0.469539	0.638684	NA	0.460577	0	0	0	0	0	0.165593	0	0.135973	0	0.150561	0
Y_RNA.268-201	0.113936	1.43543	3.08838	0.464784	0.642086	NA	0	0	0.379319	0	0	0	0.331187	0	0	0	0	0
RNY4P19-201	0.117845	1.36139	2.94042	0.462991	0.643371	NA	0	0	0.379319	0	0.171182	0	0	0	0.135973	0	0	0
Y_RNA.375-201	0.60316	-0.545328	1.18411	-0.460539	0.645129	NA	0	0	0.758638	0	0.513545	0	1.15915	0	0.407919	0.301935	0.752804	0
Y_RNA.366-201	0.11535	1.40662	3.08741	0.455599	0.648679	NA	0	0	0.379319	0	0.342363	0	0	0	0	0	0	0
Y_RNA.138-201	0.355544	-0.617043	1.35753	-0.454535	0.649444	NA	0	0	0.379319	0	0.684726	0	0.827966	0	0.271946	0	0.602243	0
Y_RNA.36-201	0.107723	1.30002	2.98937	0.434879	0.66365	NA	0.460577	0	0	0	0	0	0	0	0.135973	0	0.150561	0
Y_RNA.705-201	0.0680187	1.32949	3.08491	0.430966	0.666493	NA	0	0	0	0	0.342363	0	0.331187	0	0	0	0	0
Y_RNA.465-201	0.12034	1.3115	3.08435	0.425211	0.670683	NA	0	0	0.379319	0	0	0	0	0	0.271946	0	0	0
Y_RNA.511-201	0.12034	1.3115	3.08435	0.425211	0.670683	NA	0	0	0.379319	0	0	0	0	0	0.271946	0	0	0
Y_RNA.226-201	0.0694327	1.31048	3.08432	0.424884	0.670921	NA	0	0	0	0	0.684726	0	0	0	0	0	0	0
Y_RNA.240-201	0.069807	1.30598	3.08418	0.423446	0.67197	NA	0	0	0	0	0	0	0.49678	0	0.135973	0	0	0
Y_RNA.512-201	0.121891	1.2838	3.08349	0.416345	0.677158	NA	0	0	0.379319	0	0	0	0	0	0	0	0.301122	0
Y_RNA.355-201	0.343807	0.704929	1.69448	0.416015	0.677399	NA	0.460577	0	0.379319	0	0.513545	0	0.331187	0	0	0.301935	0	0
Y_RNA.233-201	0.0730092	1.2645	3.0829	0.410166	0.681684	NA	0	0	0	0	0	0	0.331187	0	0.271946	0	0	0
Y_RNA.690-201	0.0737846	1.25483	3.08261	0.407065	0.68396	NA	0	0	0	0	0	0	0.331187	0	0.135973	0	0.150561	0
Y_RNA.789-201	0.0737846	1.25483	3.08261	0.407065	0.68396	NA	0	0	0	0	0	0	0.331187	0	0.135973	0	0.150561	0
Y_RNA.333-201	0.07456	1.24522	3.08232	0.403986	0.686223	NA	0	0	0	0	0	0	0.331187	0	0	0	0.301122	0
Y_RNA.813-201	0.07456	1.24522	3.08232	0.403986	0.686223	NA	0	0	0	0	0	0	0.331187	0	0	0	0.301122	0
Y_RNA.433-201	0.07456	1.24522	3.08232	0.403986	0.686223	NA	0	0	0	0	0	0	0.331187	0	0	0	0.301122	0
Y_RNA.403-201	0.0762114	1.22427	3.0817	0.397272	0.691167	NA	0	0	0	0	0	0	0.165593	0	0.407919	0	0	0
Y_RNA.685-201	0.252631	1.04302	2.64778	0.393921	0.693639	NA	0	0	0	0	0	0	0	0	0.407919	0.301935	0.602243	0
Y_RNA.639-201	0.880404	0.530295	1.36064	0.38974	0.696729	NA	0.921154	0	0	0	0	0.26224	2.31831	0.317598	0.135973	0	0.301122	0.394711
Y_RNA.624-201	0.0785376	1.19629	3.08088	0.388294	0.697799	NA	0	0	0	0	0	0	0.165593	0	0	0	0.451682	0
Y_RNA.830-201	1.00437	0.445425	1.17565	0.378876	0.70478	NA	0	0	1.13796	0	0.855908	0	1.15915	0	0.135973	0.301935	0.301122	0.789421
Y_RNA.691-201	0.315254	0.978667	2.64578	0.369897	0.711459	NA	0	0	0.379319	0	0	0.26224	0.99356	0	0	0	0	0
Y_RNA.476-201	0.438208	0.464981	1.31053	0.354803	0.722737	NA	0	0	0.379319	0	0.684726	0	0.331187	0	0.135973	0	0.301122	0.394711
Y_RNA.378-201	0.356422	0.783212	2.22536	0.351949	0.724877	NA	0.460577	0	0.758638	0	0.171182	0	0	0	0	0.301935	0	0
Y_RNA.345-201	0.325672	0.974801	2.78845	0.349585	0.72665	NA	0.921154	0	0.379319	0	0	0	0	0	0	0.301935	0	0
Y_RNA.55-201	0.0879406	1.07058	3.0667	0.349097	0.727016	NA	0	0	0	0	0.171182	0	0.49678	0	0	0	0.150561	0
Y_RNA.718-201	0.80691	0.376103	1.08721	0.345934	0.729392	NA	0.460577	0	0.379319	0	0.513545	0	1.49034	0.635196	0.543892	0.301935	0.150561	0
Y_RNA.176-201	0.0893545	1.05509	3.06137	0.344645	0.730361	NA	0	0	0	0	0.513545	0	0.165593	0	0	0	0.150561	0
Y_RNA.661-201	0.0944134	1.00173	3.00233	0.33365	0.738644	NA	0	0	0	0	0	0	0.331187	0	0.135973	0	0.301122	0
RNY3P9-201	0.576513	0.416653	1.26792	0.32861	0.74245	NA	0	0	0.379319	0	0.171182	0.26224	1.32475	0	0.543892	0.301935	0.150561	0
RNY4P9-201	0.360885	-0.51411	1.57105	-0.32724	0.743486	NA	1.38173	0	0	0	0.513545	0	0.662373	0	0.135973	0	0.150561	0
Y_RNA.407-201	0.181896	1.00161	3.07558	0.325665	0.744678	NA	0	0	0.758638	0	0	0	0	0	0	0	0.150561	0
RNY4P23-201	1.13411	0.46885	1.44525	0.324409	0.745629	NA	1.38173	0.846187	0	0	0.171182	0	0.99356	0	0	0.301935	0.301122	0
Y_RNA.648-201	0.721056	0.550138	1.70061	0.323494	0.746321	NA	0.921154	0	0.379319	0.728837	0	0	0.165593	0	0.271946	0	0	0
Y_RNA.536-201	0.0960648	0.985081	3.07516	0.320335	0.748715	NA	0	0	0	0	0	0	0.165593	0	0.543892	0	0	0
Y_RNA.401-201	0.098391	0.961665	3.02997	0.317385	0.750952	NA	0	0	0	0	0	0	0.165593	0	0.135973	0	0.451682	0
Y_RNA.517-201	0.124445	0.680928	2.1622	0.314923	0.75282	NA	0	0	0	0	0.171182	0	0.662373	0	0.135973	0	0.150561	0
Y_RNA.660-201	0.306925	0.837387	2.69252	0.311005	0.755797	NA	0.921154	0	0	0	0	0	0	0	0	0.301935	0.451682	0
Y_RNA.402-201	0.327954	0.575005	1.88801	0.304555	0.760705	NA	0	0	0	0	0	0	0.827966	0.317598	0.407919	0	0.451682	0
Y_RNA.723-201	1.28761	0.337048	1.12108	0.300646	0.763684	NA	0.460577	0.846187	0.758638	0	0.513545	0	0.49678	0	0.543892	0	0.150561	0.394711
Y_RNA.492-201	0.337051	0.451917	1.50619	0.30004	0.764147	NA	0	0	0	0	0.684726	0	0.827966	0.317598	0.135973	0	0.301122	0
Y_RNA.615-201	1.1284	0.295625	1.01323	0.291765	0.770466	NA	0.921154	0	0.758638	0	0.342363	0.26224	1.82153	0.635196	0.135973	0.301935	0.752804	0
Y_RNA.501-201	0.171069	0.607639	2.10218	0.289052	0.772541	NA	0	0	0.379319	0	0	0	0.49678	0	0.135973	0	0.150561	0
Y_RNA.518-201	1.22878	0.329922	1.18302	0.278881	0.780336	NA	0.460577	0.846187	1.13796	0	0.342363	0	0.49678	0	0.135973	0.301935	0.301122	0
Y_RNA.562-201	0.770985	0.334506	1.27948	0.261439	0.793754	NA	0.921154	0	0.758638	0	0	0.26224	0.662373	0	0.407919	0	0.150561	0.394711
Y_RNA.434-201	0.305248	-0.457596	1.79143	-0.255437	0.798386	NA	0	0	0	0	0.342363	0	1.49034	0	0.543892	0	0.301122	0
Y_RNA.588-201	0.165632	0.534267	2.13495	0.250248	0.802396	NA	0.460577	0	0	0	0	0	0.165593	0	0.135973	0	0.451682	0
Y_RNA.211-201	0.145074	0.508323	2.06861	0.245732	0.80589	NA	0	0	0	0	0.171182	0	0.662373	0	0.135973	0	0.301122	0
RNY1P12-201	1.24484	0.212505	0.878729	0.241833	0.80891	NA	1.38173	0	0.379319	0	0.855908	0.26224	1.32475	0.317598	0.951812	0.301935	0.301122	0.394711
Y_RNA.516-201	1.14144	-0.189494	0.94706	-0.200087	0.841413	NA	1.38173	0	0.758638	0	1.19827	0.52448	0.827966	0.317598	0.815838	0	0.451682	0
Y_RNA.430-201	0.136446	0.612396	3.06681	0.199685	0.841727	NA	0	0	0	0	0	0	0.331187	0	0	0	0.752804	0
Y_RNA.284-201	0.140424	0.582879	3.06623	0.190096	0.849234	NA	0	0	0	0	0	0	0.165593	0	0	0	0.903365	0
Y_RNA.422-201	0.182922	0.373413	2.01727	0.185108	0.853144	NA	0.460577	0	0	0	0.342363	0	0	0	0.271946	0	0.301122	0
Y_RNA.664-201	1.26934	0.181587	0.98582	0.184199	0.853857	NA	1.38173	0	0.379319	0.728837	0.684726	0	0.331187	0.317598	0.951812	0.301935	0.451682	0
Y_RNA.545-201	1.17045	0.200295	1.12588	0.1779	0.858801	NA	0	0	0	0.728837	2.22536	0.26224	0.662373	0	0.407919	0.301935	0.903365	0
Y_RNA.180-201	0.164083	0.397862	2.67303	0.148843	0.881677	NA	0	0	0	0	0.342363	0	0.49678	0	0.543892	0	0	0
Y_RNA.336-201	0.554511	-0.257364	1.76072	-0.14617	0.883787	NA	1.38173	0	0.758638	0	0	0	0	0	0.271946	0.301935	0.301122	0
Y_RNA.181-201	0.982016	-0.164747	1.13742	-0.144843	0.884835	NA	0.460577	0	0.758638	0	0.342363	0	1.82153	0	0.407919	0.905806	1.05393	0
Y_RNA.667-201	1.12669	-0.12743	0.958735	-0.132915	0.894261	NA	1.38173	0	1.13796	0	0.855908	0.26224	0.662373	0.317598	0.679865	0.301935	0.451682	0
Y_RNA.427-201	0.963647	0.133979	1.01994	0.13136	0.89549	NA	0.460577	0	0.758638	0	0.513545	0.52448	1.49034	0.317598	0.679865	0	0.301122	0
Y_RNA.272-201	1.09127	-0.124329	1.10064	-0.11296	0.910062	NA	0	0	0.758638	0	1.36945	0.26224	2.4839	0	0.135973	0.301935	0.602243	0.394711
Y_RNA.200-201	1.07853	0.135225	1.35707	0.099645	0.920626	NA	0	0	0.379319	0.728837	1.36945	0	1.32475	0	0	0	0.602243	0.394711
Y_RNA.535-201	1.06371	-0.0974317	1.06988	-0.0910679	0.927439	NA	0.460577	0	0.379319	0.728837	0.855908	0	1.32475	0.317598	0.135973	0	0.752804	0
Y_RNA.421-201	0.191757	0.17837	2.03013	0.0878614	0.929987	NA	0	0	0	0	0.342363	0	1.15915	0	0.135973	0	0.150561	0
RNY4P24-201	0.260424	-0.122427	1.50346	-0.0814297	0.9351	NA	0	0	0.379319	0	0.513545	0	0.662373	0	0.135973	0	0.301122	0
Y_RNA.413-201	0.463533	0.095313	1.31152	0.0726735	0.942066	NA	0	0	0.758638	0	0.513545	0	0.662373	0.317598	0.271946	0	0.150561	0
RNY3P11-201	0.22557	0.122664	1.93946	0.0632466	0.94957	NA	0	0	0.379319	0	0.513545	0	0.331187	0	0.407919	0	0	0
Y_RNA.178-201	0.248432	0.122416	2.09035	0.0585625	0.953301	NA	0	0	0.758638	0	0.171182	0	0.49678	0	0.135973	0	0	0
Y_RNA.144-201	0.288844	-0.121653	2.15877	-0.056353	0.955061	NA	0.460577	0	0.758638	0	0	0	0	0	0.271946	0	0.150561	0
Y_RNA.254-201	0.228203	0.104447	1.96334	0.0531986	0.957574	NA	0	0	0.379319	0	0	0	0.662373	0	0.271946	0	0.301122	0
Y_RNA.439-201	1.22771	-0.0571273	1.11091	-0.0514237	0.958988	NA	0	0	0.758638	0	0.684726	0.26224	2.98068	0.635196	0.135973	0.301935	1.35505	0
Y_RNA.68-201	0.202846	0.0914426	1.79534	0.0509333	0.959379	NA	0	0	0	0	0.513545	0	0.49678	0	0.407919	0	0.301122	0
Y_RNA.3-201	0.244842	-0.0762706	1.61349	-0.0472706	0.962298	NA	0.460577	0	0	0	0.171182	0	0.99356	0	0.271946	0	0.150561	0
Y_RNA.411-201	0.43039	0.0853695	1.91226	0.0446434	0.964392	NA	0	0	0	0	0.342363	0.26224	1.15915	0	0	0	1.05393	0
Y_RNA.222-201	0.462187	0.0570598	1.66821	0.0342041	0.972714	NA	0	0	0.758638	0	0	0	1.15915	0.317598	0.135973	0	0.301122	0
Y_RNA.185-201	1.24541	-0.0342523	1.36572	-0.0250801	0.979991	NA	0.921154	0	0	0	0	0.52448	3.31187	0.635196	1.08778	0	0.752804	0
Y_RNA.274-201	0.471794	0.0241191	1.56634	0.0153983	0.987714	NA	0	0	0.758638	0	0	0	0.662373	0.317598	0.543892	0	0.301122	0
Y_RNA.63-201	0.997899	0.00203564	1.05058	0.00193763	0.998454	NA	0.921154	0	0.758638	0	0.513545	0.26224	1.98712	0.317598	0.135973	0.301935	0.451682	0
